# Loss of RNF43/ZNRF3 predisposes to Hepatocellular carcinoma by impairing liver regeneration and altering liver fat metabolism

**DOI:** 10.1101/2020.09.25.313205

**Authors:** Gianmarco Mastrogiovanni, Clare Pacini, Sofia Kakava, Robert Arnes-Benito, Charles R Bradshaw, Susan Davies, Kourosh Saeb-Parsy, Bon-Kyoung Koo, Meritxell Huch

## Abstract

The homologous E3 ubiquitin ligases RNF43/ZNRF3 negatively regulate WNT signalling activation. Recently, both genes have been found mutated in several types of cancers. Specifically, loss-of-function mutations result in adenoma formation in mouse small intestine. However, their role in liver cancer has not been explored yet. Here we describe that hepatocyte-specific deletion of both *Rnf43/Znrf3* results in altered lipid metabolism and a non-alcoholic steatohepatitis (NASH) phenotype in mouse, in the absence of exogenous fat supplementation. The effect is cell-autonomous, as evidenced by the intracellular lipid accumulation detected in mutant liver organoids. Upon chronic liver damage, *Rnf43/Znrf3* deletion results in impaired hepatocyte regeneration, subsequent to an imbalance between hepatocyte differentiation and proliferation, which leads to hepatocellular carcinoma. Remarkably, hepatocellular carcinoma patients with mutations in ZNRF3 also present altered lipid metabolism and poorer survival. Our findings imply that Wnt activation through the RNF43/ZNRF3 module predisposes to liver cancer by altering the liver lipid metabolic ground-state and impairing liver regeneration, which combined, facilitate the progression towards malignancy. Our results highlight the requirement for personalized therapeutic or dietary interventions for those RNF43/ZNRF3 mutated individuals at risk of developing steatosis, NASH and/or liver cancer.

## Supplementary Dataset 1 - RNAseq for "Loss of RNF43/ZNRF3 predisposes to Hepatocellular carcinoma by impairing liver regeneration and altering liver fat metabolism" (part 1 of 3)

### Sheet: Supplementary_Table_info
Supplementary Dataset 1
Supplementary Dataset 1_S1 - RPKM values and genes UP and DOWN regulated in R&Z-KO vs WT at 7M. Criteria: cpm>1 in at least two samples
Supplementary Dataset 1_S2 - RPKM values and genes UP and DOWN regulated in R&Z-KO vs WT at 4 days recovery after damage. Criteria: cpm>1 in at least two samples
Supplementary Dataset 1_S3 - RPKM values and genes UP and DOWN regulated in R&Z-KO vs WT at 50 days recovery after damage. Criteria: cpm>1 in at least two samples
Supplementary Dataset 1_S4 - RPKM values and genes UP and DOWN regulated in R&Z-KO vs WT at 170 days recovery after damage. Criteria: cpm>1 in at least two samples
Supplementary Dataset 1_S5 - RPKM values and genes UP and DOWN regulated in R&Z-KO damaged 50 days after recovery vs KO at 3M. Criteria: cpm>1 in at least two samples
Supplementary Dataset 1_S6 - RPKM values and genes UP and DOWN regulated in R&Z-KO damaged 170 days after recovery vs KO at 7M. Criteria: cpm>1 in at least two samples
Supplementary Dataset 1_S7 - List of significantly DE genes between R&Z-KO and WT at 7 months. Criteria chosen FDR>10% and FC>1. Gene list ranked by Log2FC
Supplementary Dataset 1_S8 - List of significantly DE genes between R&Z-KO vs WT at 4 days recovery after damage. Criteria chosen FDR>10% and FC>1. Gene list ranked by Log2FC
Supplementary Dataset 1_S9 - List of significantly DE genes between R&Z-KO vs WT at 50 days recovery after damage. Criteria chosen FDR>10% and FC>1. Gene list ranked by Log2FC
Supplementary Dataset 1_S10 - List of significantly DE genes between R&Z-KO vs WT at 170 days recovery after damage. Criteria chosen FDR>10% and FC>1. Gene list ranked by Log2FC
Supplementary Dataset 1_S11 - List of significantly DE genes between R&Z-KO damaged 50 days after recovery vs KO at 3M. Criteria chosen FDR>10% and FC>1. Gene list ranked by Log2FC
Supplementary Dataset 1_S12 - List of significantly DE genes between R&Z-KO damaged 170 days after recovery vs KO at 7M. Criteria chosen FDR>10% and FC>1. Gene list ranked by Log2FC
Supplementary Dataset 1_S13 - List of GO:Biological process terms significanlty (pValue<0.05) enriched in Up-regulated genes of R&Z-KO vs WT at 7M
Supplementary Dataset 1_S14 - List of GO:Biological process terms significanlty (pValue<0.05) enriched in Down-regulated genes of R&Z-KO vs WT at 7M
Supplementary Dataset 1_S15 - List of GO:Biological process terms significanlty (pValue<0.05) enriched in Up-regulated genes of R&Z-KO vs WT at 4 days recovery after damage
Supplementary Dataset 1_S16 - List of GO:Biological process terms significanlty (pValue<0.05) enriched in Down-regulated genes of R&Z-KO vs WT at 4 days recovery after damage
Supplementary Dataset 1_S17 - List of GO:Biological process terms significanlty (pValue<0.05) enriched in Up-regulated genes of R&Z-KO vs WT at 50 days recovery after damage
Supplementary Dataset 1_S18 - List of GO:Biological process terms significanlty (pValue<0.05) enriched in Down-regulated genes of R&Z-KO vs WT at 50 days recovery after damage
Supplementary Dataset 1_S19 - List of GO:Biological process terms significanlty (pValue<0.05) enriched in Up-regulated genes of R&Z-KO vs WT at 170 days recovery after damage
Supplementary Dataset 1_S20 - List of GO:Biological process terms significanlty (pValue<0.05) enriched in Down-regulated genes of R&Z-KO vs WT at 170 days recovery after damage
Supplementary Dataset 1_S21 - GSEA - List of 'all curated datasets' used
Supplementary Dataset 1_S22 - GSEA - List of curated 'liver cancer and NASH datasets' used
Supplementary Dataset 1_S23 - GSEA - List of curated 'metabolic datasets' used
Supplementary Dataset 1_S24 - GSEA - List of 'differentiation signature datasets' used
Supplementary Dataset 1_S25 - Gene sets for 'metabolic datasets' positively enriched in R&Z-KO 7M vs WT
Supplementary Dataset 1_S26 - Gene sets for 'metabolic datasets' negatively enriched in R&Z-KO 7M vs WT
Supplementary Dataset 1_S27 - Gene sets for 'all curated datasets' positively enriched in R&Z-KO vs WT at 4 days recovery after damage
Supplementary Dataset 1_S28 - Gene sets for 'all curated datasets' negatively enriched in R&Z-KO vs WT at 4 days recovery after damage
Supplementary Dataset 1_S29 - Gene sets for 'all curated datasets' positively enriched in R&Z-KO vs WT at 50 days recovery after damage
Supplementary Dataset 1_S30 - Gene sets for 'all curated datasets' negatively enriched in R&Z-KO vs WT at 50 days recovery after damage
Supplementary Dataset 1_S31 - Gene sets for 'liver cancer and NASH datasets' positively enriched in R&Z-KO vs WT at 170 days recovery after damage
Supplementary Dataset 1_S32 - Gene sets for 'liver cancer and NASH datasets' negatively enriched in R&Z-KO vs WT at 170 days recovery after damage
Supplementary Dataset 1_S33 - Gene sets for 'all curated datasets' positively enriched in R&Z-KO at 50 days recovery after damage vs KO at 3M
Supplementary Dataset 1_S34 - Gene sets for 'all curated datasets' negatively enriched in R&Z-KO at 50 days recovery after damage vs KO at 3M
Supplementary Dataset 1_S35 - Gene sets for 'all curated datasets' positively enriched in R&Z-KO at 170 days recovery after damage vs KO at 7M
Supplementary Dataset 1_S36 - Gene sets for 'all curated datasets' negatively enriched in R&Z-KO at 170 days recovery after damage vs KO at 7M
	R&Z	stands for Rnf43 & Znrf3
	7M	stands for 7 Months
	3M	stands for 3 Months

### Sheet: S1_KO vs WT- 7M_full list
Genes Differentially expressed in KO R&Z vs WT 7 months. Filter is cpm>1 in at least 2 samples.
Genes are sorted according to Log2FC
							RPKM
Ensembl ID	Gene name	Log2FC	logCPM	LR	PValue	FDR	WT_1	WT_2	WT_3	KO_1	KO_2
39548	Ntrk2	5.7931	3.42867	74.544	5.9303e-18	6.22951e-15	0.00643911	0.0365768	0.0576088	1.06196	2.70208
21153	Tuba8	4.71191	2.44494	36.2141	1.76785e-09	4.25572e-07	0.451759	0.142002	0.0390508	3.10569	8.07885
21664	Gprc5a	4.69841	-0.647465	39.3184	3.60036e-10	1.01469e-07	0	0.044078	0.0212127	0.647998	0.606029
23068	Cyp2a4	4.31492	2.8622	29.2905	6.23019e-08	1.04333e-05	0.562648	0.396207	0.483046	17.4608	1.8033
26671	Esr1	4.06874	6.15292	94.7917	2.11512e-22	6.11005e-19	0.875253	0.688894	0.569265	16.9025	6.97825
42240	Ly6d	4.01701	3.7749	67.7143	1.88989e-16	1.67982e-13	2.7482	2.96176	2.01925	20.7697	62.8371
38705	Akr1c18	3.94751	-0.458304	36.1175	1.85768e-09	4.3807e-07	0.0736524	0.0380342	0.109824	1.23398	1.19012
48195	Cidea	3.94493	0.418973	36.9929	1.18557e-09	3.04429e-07	0	0.236635	0.227763	2.19925	2.69255
14212	Ttc39a	3.90059	1.04986	33.2015	8.30863e-09	1.68432e-06	0.0815748	0.0187224	0.0810917	1.35722	0.488199
17048	Sult1e1	3.88154	2.33554	30.8725	2.75552e-08	4.82425e-06	0.178942	0.48051	1.17402	13.0414	5.11701
45066	H2-Q1	3.87176	4.21975	41.7768	1.02312e-10	3.28393e-08	0.528417	1.94223	0.540737	19.2524	10.1671
19251	Slc13a4	3.76408	1.0072	31.2274	2.29499e-08	4.07979e-06	0.00981652	0.0912467	0.107342	1.26434	0.653713
26557	H19	3.67795	-0.320901	33.9228	5.73442e-09	1.25021e-06	0.0562174	0.0774152	0.0186281	0.706404	0.6423
42095	Fam83a	3.64274	0.768807	49.0933	2.44069e-12	1.04452e-09	0.0560696	0.0868632	0.12541	1.01279	1.26292
48623	Slc22a29	3.58143	1.85209	14.8114	0.000118818	0.00653781	0.0391278	0.646581	0.175032	5.5517	1.3603
35191	Sema3b	3.55137	0.952567	51.9441	5.71039e-13	3.14207e-10	0.055829	0.105711	0.0554984	0.896391	0.82011
48620	Slc22a27	3.53365	2.0176	20.9393	4.74078e-06	0.000438238	0.123929	0.682635	0.24639	6.57501	1.59797
39253	Ppp1r3g	3.52764	2.32123	24.6794	6.77051e-07	8.5912e-05	0.141165	0.820097	0.15787	5.22906	3.40426
33833	Tmprss4	3.49265	0.775396	18.2473	1.94003e-05	0.00140092	0.0686739	0.0531949	0.238935	0.503374	2.25298
38051	Wnk4	3.48881	1.58102	15.8515	6.8511e-05	0.00405972	0.182169	0.0332019	0.191742	0.370289	2.70748
34528	Tinag	3.36703	-0.568914	22.5977	1.99721e-06	0.000213683	0	0.052919	0.152805	0.777971	0.702495
40296	Mycn	3.35339	1.04233	25.4615	4.51294e-07	6.13494e-05	0.0675109	0.0836705	0.228178	1.90871	0.714034
21644	Bcl2l14	3.32915	0.00434706	23.1574	1.49264e-06	0.000169093	0.054299	0	0.086364	0.409379	0.563662
9687	Adgrg2	3.32412	0.634143	40.1038	2.40823e-10	7.13514e-08	0.0505296	0.0521871	0.0753455	0.731937	0.478347
16811	Corin	3.27385	0.831105	39.0461	4.13914e-10	1.13876e-07	0.107007	0.0680107	0.0327303	0.663685	0.693249
2156	Ren1	3.19809	2.04623	31.4943	2.0003e-08	3.72798e-06	0.295076	0.720331	0.693322	7.72459	2.78463
23078	Cyp2a5	3.17338	9.54886	16.768	4.2239e-05	0.00271151	21.442	52.1743	183.906	1095.62	453.271
22472	Sult2a7	3.06463	3.704	19.6198	9.44854e-06	0.000791144	0.486924	3.12514	4.07977	27.606	15.3614
41449	Ighm	3.05852	6.52662	11.5836	0.000665349	0.0253733	2.61604	30.9131	3.72512	120.877	86.0668
10982	Rps3a1	3.05508	3.97258	108.761	1.83117e-25	1.05796e-21	4.59505	3.80602	3.799	39.5887	28.1138
40224	Efr3b	3.05283	0.213091	34.3408	4.62577e-09	1.0279e-06	0.0475247	0.0350597	0.0404942	0.348352	0.345737
41251	Meg3	2.95431	2.66848	11.1906	0.000822132	0.0299676	0.122862	0.0126893	0.144119	0.241868	1.20802
41131	Ifi27l2b	2.90433	4.71521	110.757	6.68894e-26	7.72908e-22	6.75075	7.89621	5.33627	46.2035	53.5657
36989	Slc2a4	2.90422	2.95657	22.3169	2.31159e-06	0.000240634	0.230042	0.937151	0.673334	6.83843	2.36547
8927	Gm379	2.8403	2.49176	25.879	3.635e-07	5.12224e-05	2.75305	0.930552	1.69181	7.07597	18.6766
32215	Rec8	2.80487	2.71616	24.6596	6.84025e-07	8.5912e-05	0.79258	0.367525	0.916521	2.32043	7.38166
48990	Vldlr	2.80414	1.13144	23.3181	1.373e-06	0.00015865	0.0573937	0.100314	0.0263325	0.55938	0.302649
10793	B3galnt1	2.78615	0.636572	12.3992	0.000429513	0.0189428	0.350684	0.0452734	0.239667	0.619671	2.33961
2234	Phlda3	2.76441	1.30849	33.675	6.51308e-09	1.36734e-06	0.456182	0.294466	0.623535	2.44812	3.82524
25180	Mogat2	2.75785	0.123068	27.7193	1.40257e-07	2.16089e-05	0.145338	0.150105	0.192636	1.24287	0.996318
28330	Rdh9	2.74258	3.13312	30.1829	3.93167e-08	6.78067e-06	0.433349	0.447563	1.32927	5.30266	4.58334
26283	Lhpp	2.74186	6.97886	75.9608	2.89354e-18	3.34349e-15	12.6209	14.232	20.9225	123.026	90.0681
31456	Dnah1	2.68492	-0.480208	18.8728	1.39729e-05	0.0010836	0.0138127	0.00713288	0.024029	0.0831662	0.114979
23320	Hamp2	2.66902	4.64809	22.6762	1.91724e-06	0.000207044	9.97358	26.5224	5.62083	99.2558	79.3685
45345	Rcan2	2.65646	3.00787	25.5284	4.3591e-07	5.99635e-05	0.356163	0.858308	0.826127	6.30285	2.29042
45371	Capn11	2.64876	0.440696	11.5399	0.000681194	0.0257153	0.016414	0.152572	0.277386	0.601568	1.28596
11843	Gstm2	2.63041	7.63908	72.6554	1.54384e-17	1.48659e-14	26.5266	46.0713	43.107	253.761	223.896
20965	Cidec	2.62574	3.14396	51.1471	8.56974e-13	4.12597e-10	1.46088	1.23672	1.90457	12.0874	6.89531
26280	Oat	2.62173	10.1943	33.7811	6.16748e-09	1.31973e-06	105.435	189.562	191.385	1455.43	540.339
35286	Pfkfb4	2.62139	0.649964	28.1315	1.13344e-07	1.76984e-05	0.0911778	0.131836	0.0725103	0.515566	0.705403
32334	Tnfrsf19	2.59685	3.54127	80.3509	3.13486e-19	4.52791e-16	0.753692	0.730364	0.915723	5.47578	4.21901
40782	Hspa2	2.53666	1.75619	30.1034	4.09614e-08	6.96042e-06	0.335133	0.564732	0.438353	3.4354	1.76191
11841	Gstm3	2.52265	7.34323	92.0836	8.30897e-22	1.60017e-18	34.9219	44.1214	49.0731	243.975	246.867
28369	Slc39a5	2.51189	1.11372	32.9173	9.61641e-09	1.88335e-06	0.352936	0.300187	0.350846	2.2609	1.58585
41274	Rian	2.51047	-0.0654464	9.21076	0.00240597	0.0660356	0.0178051	0	0.0328708	0.0665868	0.12953
38849	Gpx6	2.50332	3.05421	46.6134	8.6468e-12	3.22303e-09	2.15976	1.72692	2.83954	15.8673	9.62018
6823	Slc13a3	2.49885	4.69822	93.1589	4.82604e-22	1.1153e-18	1.44897	1.98946	1.76236	9.74616	9.85781
26164	Prss8	2.45991	4.18006	36.2239	1.75904e-09	4.25572e-07	2.20806	4.78407	3.43563	12.968	25.2904
11046	Rhbg	2.45259	3.01926	38.734	4.85679e-10	1.30512e-07	1.51453	1.49311	1.43713	5.07012	11.1689
32968	Endod1	2.4299	3.29408	51.5153	7.10407e-13	3.73125e-10	0.727263	1.00808	0.542217	4.58928	3.59857
23081	Cyp2a22	2.42513	3.3458	9.05808	0.00261537	0.0696327	0.322563	2.02551	0.846524	9.79521	1.65526
24162	Gabrb3	2.41589	0.790135	11.7359	0.000613062	0.02426	0.0203833	0.0701731	0.182363	0.42688	0.552271
49219	Cnnm1	2.378	-0.0877665	8.79807	0.00301549	0.0772594	0	0.0728831	0.113994	0.267867	0.388734
2688	Fmo2	2.37072	2.98007	13.3415	0.000259596	0.0125975	0.467553	0.66295	0.433273	4.66354	0.737264
42313	Mirt2	2.35845	0.177301	16.5456	4.74936e-05	0.00299361	0.467886	1.77186	1.86046	6.3692	7.78951
4720	Sp5	2.33731	2.30592	23.8208	1.05734e-06	0.000127266	0.444492	0.76512	1.43078	4.61009	4.3115
17425	Gbp10	2.33145	1.06781	11.7062	0.000622907	0.0244819	0.24101	0.296329	0.0570436	1.45413	0.550723
40895	Acot3	2.2719	5.10105	10.0073	0.00155917	0.0480433	6.44266	3.52997	5.62305	45.3989	4.83662
5484	Slc1a2	2.2656	7.51994	48.8221	2.80267e-12	1.1566e-09	4.86359	4.76096	6.98134	33.378	19.8606
16999	Stap1	2.25115	1.32458	18.7883	1.46059e-05	0.00112514	0.0715192	0.251142	0.142191	0.786345	0.693392
21155	Usp18	2.23477	4.47518	40.8324	1.65856e-10	5.04334e-08	4.74762	2.41877	2.4231	15.3979	14.7127
2500	Glul	2.20837	8.12839	77.4115	1.38806e-18	1.78211e-15	31.8755	31.5811	39.6783	155.278	162.499
12567	Ifi44	2.1987	1.57335	25.3954	4.67036e-07	6.27512e-05	0.246577	0.209725	0.122559	1.0252	0.752837
16940	Hopx	2.18607	2.79291	25.952	3.50016e-07	4.99313e-05	1.81784	2.72536	1.04927	9.94743	7.0348
48259	Lipg	2.17789	2.47629	20.0421	7.57559e-06	0.000663151	0.316907	0.606116	0.875085	3.55196	1.8851
8269	Xlr3a	2.17196	1.4615	15.5308	8.11725e-05	0.00471331	0.461524	0.249681	0.109236	1.32326	1.15146
13553	Mup9	2.0957	4.10087	8.46709	0.00361629	0.0879711	2.04603	5.39004	7.33976	5.65112	36.4731
2036	Mcm6	2.07552	1.32537	11.9666	0.000541624	0.022936	0.228629	0.0688707	0.378791	0.837914	1.07285
6145	Gm14097	2.00526	2.54625	8.27622	0.00401678	0.0951103	5.95808	1.07442	9.5893	27.8275	16.7635
32421	Scara5	1.99847	1.6137	22.0102	2.71212e-06	0.000272509	0.204263	0.293842	0.166794	1.05418	0.721564
34017	Cib2	1.96517	3.63553	40.9234	1.58318e-10	4.94423e-08	2.94674	3.87632	5.11854	15.0708	16.0388
6139	Gpcpd1	1.96229	6.62647	16.1424	5.87531e-05	0.00359202	7.07992	2.50037	9.2385	29.0095	19.8866
14406	Cdc20	1.95772	0.852591	13.4894	0.000239909	0.0117964	0.214156	0.61439	0.449429	2.04316	1.28165
12751	Tox	1.92753	1.34121	21.4791	3.57711e-06	0.000347341	0.169408	0.132732	0.150984	0.69122	0.463385
18299	Por	1.9104	8.73477	19.2534	1.14466e-05	0.000918507	42.57	34.1821	74.3063	261.393	117.187
49148	Cyp2c38	1.90565	6.25788	21.4621	3.60887e-06	0.000347505	11.4493	17.8413	8.79407	65.0061	30.1324
35271	Ip6k2	1.90275	3.89131	41.9222	9.49784e-11	3.13564e-08	1.25686	2.04308	1.89043	6.32872	6.61453
2088	Dyrk3	1.89439	1.50406	9.09215	0.00256709	0.0686637	0.111892	0.404469	0.722993	1.47922	1.60257
41129	Ifi27	1.89275	8.36071	54.386	1.64729e-13	9.51722e-11	88.959	111.435	121.865	406.968	390.847
49130	Pde6c	1.87947	0.867754	12.2661	0.000461267	0.020113	0.18026	0.263745	0.403184	1.39994	0.691413
19580	Atp6v0e2	1.87579	1.25153	18.3677	1.82117e-05	0.00135292	0.373366	0.424174	0.593848	1.36837	2.04759
38413	Slc16a5	1.8679	4.10718	12.1628	0.000487525	0.02102	1.22569	3.3633	2.16211	12.4697	3.9658
37094	Slc13a5	1.83519	1.10608	14.5753	0.000134665	0.00722902	0.251939	0.148687	0.214669	0.508782	0.960471
45068	H2-Q2	1.82989	0.0880961	9.5191	0.00203344	0.0587409	0.326083	0.252584	0.081038	0.917652	0.658632
49084	Ifit1	1.82801	3.20019	18.314	1.87329e-05	0.00136999	2.27601	1.78029	1.03145	7.99101	4.06451
34090	Scamp5	1.816	4.39455	29.007	7.21166e-08	1.19044e-05	2.27822	2.0805	4.0765	10.0195	9.79328
33668	Hspa8	1.80974	4.95789	13.4505	0.000244935	0.0119925	3.48277	4.07732	3.23613	20.1608	5.08065
42365	Apol9a	1.80781	6.35703	31.2597	2.25722e-08	4.07979e-06	23.7929	19.2326	35.0285	77.0508	105.157
23844	2310016G11Rik	1.78603	0.484675	13.505	0.000237924	0.0117488	0.485004	0.500913	0.283607	1.25472	1.67636
18725	Gm15411	1.75744	0.681479	9.1658	0.00246579	0.0670406	0.103954	0.0894703	0.258347	0.644053	0.381764
6970	Bmp7	1.75015	2.32391	19.3867	1.06747e-05	0.000874792	0.47557	0.616818	0.791587	1.59818	2.63192
12501	Cyr61	1.74033	3.3032	33.1011	8.74885e-09	1.74298e-06	2.09147	2.45566	2.95449	9.61313	7.11479
17985	Kdm2b	1.72306	0.274143	9.50652	0.00204743	0.0588509	0.053164	0.0380132	0.0691104	0.24409	0.112138
32427	Gulo	1.6999	9.91687	44.8346	2.14399e-11	7.74182e-09	188.904	228.482	256.591	717.396	742.348
48486	Ccdc85b	1.68716	4.24451	21.7261	3.1449e-06	0.000310592	14.0135	13.4179	21.7665	36.6086	69.047
25200	Gm34280	1.67158	-0.100205	9.17054	0.00245942	0.067025	0.147183	0.152011	0.334425	0.638496	0.720689
28168	Lgr5	1.67082	2.52703	22.4022	2.21118e-06	0.000233549	0.281488	0.366757	0.236772	1.07472	0.80579
14533	Mfsd2a	1.67016	6.19326	9.11682	0.00253269	0.0680588	9.26519	13.3233	29.4377	81.6695	28.7295
38524	Birc5	1.66953	0.736072	12.0131	0.000528267	0.0225244	0.195984	0.310366	0.233788	0.588301	0.985238
48390	1810055G02Rik	1.66248	5.77512	17.5859	2.74616e-05	0.00185566	9.70702	17.8799	19.1113	65.9334	32.6356
42548	Cyp2d12	1.65667	2.56513	17.4215	2.99419e-05	0.0020115	1.70747	1.42216	2.68292	4.84474	7.38978
1230	Ihh	1.65509	2.90569	10.8732	0.000975684	0.0338559	1.69164	0.542211	1.68162	5.2072	3.02765
6806	Pltp	1.63684	8.26908	11.0104	0.00090602	0.0318833	35.0805	118.441	42.3233	193.007	213.027
32224	Tgm1	1.63369	3.71195	28.5706	9.03444e-08	1.4499e-05	2.38068	2.68785	1.9844	5.72899	8.86231
4441	Gtdc1	1.63035	2.22836	19.3246	1.10279e-05	0.0008911	0.319577	0.347431	0.27867	1.19765	0.757705
36598	Gm12250	1.62503	1.87808	12.9004	0.000328515	0.0154066	2.12826	1.18912	1.28327	6.17422	3.31426
48687	Fads2	1.61706	8.54176	23.6026	1.1843e-06	0.000139638	98.2127	166.52	140.967	517.572	312.097
44087	Olig1	1.60506	4.7723	12.8226	0.000342457	0.0158284	3.33061	10.8929	6.58089	24.5207	17.6776
44528	Pkmyt1	1.60365	0.331137	11.1271	0.000850755	0.0307202	0.326993	0.225146	0.390067	1.02721	0.896637
42275	9030619P08Rik	1.60136	4.38908	17.6749	2.6206e-05	0.00179178	14.547	14.0913	8.2701	49.8296	24.8608
43804	Impg2	1.55763	0.79791	11.6015	0.000658973	0.0252133	0.0814702	0.0940417	0.123864	0.351277	0.239354
22597	Slc1a5	1.55415	2.26718	10.25	0.00136683	0.0432703	1.0119	0.550051	0.349422	1.47228	2.27401
39521	Lect2	1.53772	8.28967	21.1457	4.25665e-06	0.000399883	134.26	235.242	238.06	699.861	476.145
41135	Serpina6	1.52381	8.89496	17.7593	2.50691e-05	0.00172425	123.327	154.901	185.049	605.708	282.411
13244	Gba2	1.52328	3.8043	17.087	3.57058e-05	0.00233496	1.84502	1.11669	2.34686	6.18027	4.00228
35962	Slc1a4	1.51615	2.71364	15.3276	9.03885e-05	0.00512858	0.917062	1.32132	0.596499	2.869	2.53904
34367	Ccnb2	1.50836	0.526454	9.37028	0.00220532	0.0623042	0.435492	0.389807	0.692661	1.73287	1.16572
21016	Pparg	1.50521	3.65507	23.363	1.34133e-06	0.000156557	2.42341	2.5029	2.39409	8.77924	5.08558
24550	Ttc23	1.49159	5.5085	9.30071	0.00229065	0.0639334	1.21168	3.61342	4.49994	10.4414	7.04261
15821	Cd36	1.48157	6.08142	8.17205	0.00425408	0.0995059	5.42305	17.6212	9.87107	43.4585	17.8241
43265	Prodh	1.48065	8.3268	21.5058	3.52759e-06	0.000345434	37.026	53.0433	72.0432	160.074	141.544
27361	Unc5b	1.48	1.54246	16.0472	6.17821e-05	0.00371819	0.258249	0.274565	0.309574	0.819215	0.75128
14682	Tlr12	1.45822	3.89916	16.0251	6.25095e-05	0.00374247	1.86079	4.01706	2.36437	6.53405	8.56343
44297	Slc22a1	1.45771	9.59381	33.6414	6.62664e-09	1.36734e-06	193.066	256.956	234.292	636.749	616.335
41788	2410089E03Rik	1.44882	1.30375	11.7133	0.000620539	0.0244721	0.112685	0.0952212	0.115412	0.22169	0.367846
40435	Slc26a4	1.44245	0.663244	8.19834	0.00419288	0.0986735	0.20237	0.328442	0.330497	0.544907	1.01923
27714	Mknk2	1.43796	5.81259	18.2356	1.95196e-05	0.00140092	5.973	7.38384	12.3294	23.6428	22.7602
18256	Limk1	1.43592	1.07241	10.6227	0.00111708	0.0370914	0.14895	0.147426	0.203594	0.350933	0.553085
39618	Fancc	1.43442	2.59501	17.965	2.25007e-05	0.00157573	0.575066	0.39013	0.381107	1.18072	1.2478
37588	Rnf43	1.42903	4.28356	20.7395	5.2619e-06	0.00047875	1.66058	1.26703	2.3582	4.42872	5.06451
26441	Cyp2e1	1.41461	13.9322	28.8053	8.00321e-08	1.30249e-05	3932.19	4263.84	4845.2	13481.6	9695.95
38307	Axin2	1.41055	1.62311	13.774	0.000206171	0.0105412	0.258332	0.383533	0.337052	0.819975	0.917079
16091	Cgref1	1.40874	1.36688	13.0984	0.000295546	0.0141117	0.811273	0.771735	0.573017	1.90022	1.9235
37006	Slc16a11	1.40486	4.75409	19.4204	1.04883e-05	0.000865656	4.612	8.7896	5.64003	15.8367	17.7766
17169	Cxcl9	1.4027	2.5956	11.7836	0.000597536	0.0239741	1.35588	1.30903	0.908332	4.22848	2.07834
38453	Fbf1	1.3921	3.16704	8.17843	0.00423914	0.0995059	0.412894	0.485665	1.18574	1.37513	2.27448
27391	2010107G23Rik	1.38507	1.93619	10.3636	0.00128527	0.0412535	0.447325	0.769997	1.06722	1.99854	1.98592
6979	Zbp1	1.38414	3.11804	12.1893	0.000480648	0.0208011	2.05305	1.26183	1.12687	5.01184	2.726
26635	Ccnd1	1.38358	3.06004	12.052	0.000517365	0.0221413	0.802332	0.770157	1.62331	3.15302	2.41266
36759	Aldh3a2	1.37125	8.30458	12.8527	0.000336984	0.0156379	25.6854	41.7895	35.7561	123.463	54.5766
18094	Aacs	1.36323	7.7913	19.0458	1.27615e-05	0.00100313	35.5224	43.2628	27.0229	110.237	71.2354
17910	Oas1a	1.35564	2.0252	12.8957	0.000329333	0.0154066	1.43841	1.19334	1.2658	2.56795	4.0874
35129	Poc1a	1.34691	1.77761	8.4449	0.00366069	0.088864	0.319778	0.674297	0.860938	1.71611	1.43533
6960	Aurka	1.33241	1.10919	10.708	0.00106674	0.0358319	0.421486	0.489725	0.611027	1.34244	1.2211
4192	Lcn2	1.33093	4.09209	15.6504	7.61948e-05	0.00444662	2.94859	4.97051	4.16086	12.6164	7.65046
17868	Tbx3	1.32315	3.48789	19.7263	8.93639e-06	0.000759265	0.912604	1.28213	0.953894	3.00036	2.25402
31849	Rnase4	1.32102	11.3615	19.7555	8.80065e-06	0.000753271	850.993	608.915	1012.74	2328.51	1789.99
28309	Inhbe	1.31289	5.78513	16.2737	5.48192e-05	0.00336934	12.5749	15.2451	20.7167	49.9232	30.4809
42515	Pmm1	1.31061	2.91732	11.6916	0.00062784	0.0245922	1.345	2.05061	1.6713	5.53299	2.85389
4280	Gsn	1.30539	4.15715	8.70972	0.00316518	0.0802055	2.63288	3.46085	4.52077	4.58512	12.9058
14274	Pdzk1ip1	1.30198	3.90527	10.0218	0.00154695	0.0479222	5.79989	5.18974	4.84604	6.91094	19.1207
3190	Tlr5	1.30172	1.98435	11.0217	0.000900495	0.0318833	0.371183	0.546286	0.608825	1.47698	1.03599
28757	Gas6	1.30049	5.18628	15.1982	9.67957e-05	0.00540326	6.07077	12.2876	8.61869	25.117	19.1851
4199	Fam102a	1.29936	4.51978	19.6577	9.26315e-06	0.000781283	2.27888	1.95253	2.89911	6.89799	4.80792
6514	E2f1	1.29804	2.38843	12.5274	0.000401032	0.0179609	1.0006	0.742317	1.34491	2.64154	2.42905
31275	Ube2e2	1.29575	4.26875	21.2554	4.0198e-06	0.000383874	2.12207	2.50617	3.15952	7.10468	5.64739
48436	2010003K11Rik	1.29352	5.81461	22.0806	2.61445e-06	0.000265	35.6738	29.554	26.3219	87.495	62.1371
12743	Cyp7a1	1.29219	6.27185	10.8178	0.0010053	0.0347792	15.5689	10.0745	9.47447	39.8647	17.4786
18039	Hip1r	1.29182	3.72993	25.3403	4.80565e-07	6.38268e-05	1.1159	1.17743	1.1033	2.52648	3.01854
19250	1810058I24Rik	1.28488	7.94806	22.3917	2.22332e-06	0.000233549	50.5163	50.31	68.1042	154.077	120.347
1259	Chpf	1.28152	2.32057	11.7743	0.000600551	0.0240116	0.68011	1.04768	0.699	1.6416	2.29163
15068	Gm13021	1.27606	2.24988	9.55842	0.00199034	0.057785	5.13295	10.8282	5.97108	18.5262	16.8985
30451	Ces2c	1.27541	4.27886	12.4747	0.000412499	0.0183324	3.17218	6.41263	6.49907	15.1096	10.854
49174	Dntt	1.27251	3.3307	20.7802	5.15134e-06	0.000472411	2.75719	3.55954	2.6578	7.1741	7.28221
13250	Npr2	1.26921	5.47752	19.2348	1.15587e-05	0.000921112	5.80973	4.60351	7.85823	13.8825	15.483
38633	Notumos	1.26336	1.27928	10.6511	0.00110007	0.036738	0.568361	0.638799	0.481908	1.36534	1.34239
1666	Farp2	1.2582	2.66382	12.9527	0.000319457	0.0150666	0.66228	0.894467	0.742763	2.24052	1.4302
6977	Ctcflos	1.2568	1.32892	10.4445	0.00123018	0.0398171	0.279006	0.333183	0.303356	0.82169	0.640392
45822	Abcg5	1.25208	6.2576	11.2829	0.000782241	0.0289705	16.8651	11.8492	25.7263	53.186	33.2732
44756	Fkbp5	1.24088	4.01799	13.0318	0.000306239	0.0145621	2.1795	1.45737	1.27773	4.81315	2.93481
11541	Chd1l	1.23855	3.28648	14.2873	0.000156918	0.00824179	1.11407	1.48088	1.76375	4.10461	2.75785
9507	Maged2	1.23847	2.82664	13.6473	0.000220564	0.0109854	1.39976	1.17638	1.62338	2.65843	3.95113
19814	Herc6	1.23303	2.06635	9.72265	0.00182011	0.0538176	0.334852	0.276669	0.247274	0.856549	0.491886
30567	Nqo1	1.22812	3.0302	11.159	0.000836243	0.0302909	2.63318	3.22208	4.29625	10.0701	5.80208
2157	Etnk2	1.21833	8.27189	13.6928	0.000215284	0.0108484	35.3179	34.0534	63.2597	106.86	98.8807
4975	Slc43a1	1.21762	3.80474	19.9557	7.92587e-06	0.000683458	1.49304	1.38139	1.88618	3.98182	3.40408
33196	Spc24	1.21664	5.15633	9.17464	0.00245391	0.067025	4.99254	11.5794	10.5442	26.5734	15.446
9728	Ctps2	1.2112	3.44618	21.0385	4.50156e-06	0.00041948	1.66684	1.42974	1.40422	3.36262	3.5875
17112	Afp	1.20656	1.78776	8.21225	0.00416086	0.0981198	0.84464	0.449804	0.669087	1.21612	1.80943
45823	Abcg8	1.18571	5.69886	12.8866	0.000330943	0.0154195	7.80143	6.75935	12.9175	23.241	18.4383
11839	Gstm6	1.17949	8.31653	19.1959	1.17968e-05	0.000933641	85.5239	129.136	104.545	249.312	232.683
25468	Trim30d	1.17691	1.45443	8.68956	0.00320038	0.0804925	0.520427	0.366476	0.517345	0.904131	1.21623
40313	Lpin1	1.1745	5.47223	9.46864	0.00209014	0.0598425	5.56682	3.92918	5.95063	16.2925	6.95713
37324	Rab34	1.17422	3.55565	14.1317	0.000170449	0.00879258	3.33602	4.04215	2.38993	6.51813	8.17663
37590	1110028F11Rik	1.17364	2.43068	8.6402	0.00328826	0.0824205	2.41374	5.22101	3.21435	8.20245	8.1172
43524	Tfrc	1.17331	3.41699	9.15282	0.00248335	0.067285	1.09955	1.30633	1.01446	3.61216	1.53427
26402	Tubgcp2	1.16046	3.4528	19.3421	1.09268e-05	0.000889152	1.61938	1.93779	1.92065	4.16325	4.00297
27094	Slc16a10	1.15952	6.01761	20.4578	6.09614e-06	0.000541853	5.819	6.28447	5.56229	15.192	11.1191
28040	Dusp6	1.15939	4.82151	8.6281	0.00331017	0.08279	5.69128	9.86775	4.69357	19.5599	10.6022
23108	Blvrb	1.15517	8.55919	16.4085	5.10547e-05	0.00315474	65.8909	104.867	102.015	206.722	198.277
45697	Lpin2	1.1544	6.82383	10.5979	0.00113216	0.0373776	4.26942	5.84301	8.51356	16.9314	10.7107
45099	Flot1	1.15158	5.06977	22.1519	2.51911e-06	0.000257596	8.03558	7.10903	8.18655	15.5094	19.0489
23560	Pop4	1.14912	3.89867	13.7499	0.000208829	0.01063	2.4035	4.09425	4.0028	8.26943	7.26003
2650	Cenpl	1.14287	2.66386	11.5344	0.000683219	0.0257153	0.632201	0.927011	0.659492	1.45476	1.8115
4195	Slc25a25	1.14056	6.98482	16.067	6.11398e-05	0.0036988	8.83104	13.0096	10.7514	27.801	20.1038
20639	Chchd6	1.13618	3.42053	12.9749	0.000315698	0.0149504	2.21455	3.5397	2.76053	5.26359	7.2119
37097	Xaf1	1.1315	2.969	14.2609	0.000159135	0.00832038	1.3366	0.998622	1.01772	2.422	2.47865
35740	Ccdc157	1.12801	3.32584	17.1784	3.40282e-05	0.00225975	1.36791	1.16637	1.08311	2.52333	2.74932
21696	Plbd1	1.11905	5.75638	13.3345	0.000260563	0.0125975	10.8042	16.8948	14.1637	36.7686	23.8561
38647	Ccdc57	1.10833	1.69707	9.10537	0.0025486	0.0683272	0.475011	0.650035	0.602053	1.19376	1.29089
37291	Abhd15	1.10533	3.68317	8.42586	0.00369921	0.0894396	1.68424	3.59997	3.34852	7.4532	4.93383
6882	Tmem189	1.10164	3.44345	13.5103	0.000237253	0.0117488	2.15099	2.24966	2.39538	5.94454	3.78634
39952	Hmgcr	1.09791	5.972	10.0082	0.00155845	0.0480433	5.09562	7.87522	4.77998	16.2249	9.10681
29423	Tenm3	1.09006	1.88529	8.54214	0.00347018	0.0853147	0.204075	0.260098	0.263294	0.604706	0.429471
31850	Ang	1.08998	9.60246	14.7081	0.000125504	0.00684058	471.203	318.141	472.648	789.02	1001.93
38602	Faap100	1.08341	3.83213	10.5835	0.00114101	0.0375441	1.85916	1.40928	2.35681	3.06306	4.88581
26500	Pnpla2	1.0806	6.64756	14.6844	0.000127096	0.00689481	22.4895	17.5572	28.7648	48.2086	48.8195
49389	Nhlrc2	1.07814	3.57576	8.92463	0.00281351	0.0733862	1.50273	2.53225	2.21267	5.66717	3.13139
32226	Dhrs1	1.07329	7.98656	16.0878	6.04737e-05	0.00367776	51.1327	64.9188	75.1001	125.248	142.906
18295	Rhbdd2	1.06158	4.51846	8.28301	0.00400178	0.0951103	2.30093	1.68786	2.34595	6.09757	2.72132
22434	Lig1	1.05287	1.58351	8.27823	0.00401232	0.0951103	0.43741	0.462514	0.527995	0.926957	1.0505
13273	Gne	1.0292	7.26801	12.4908	0.000408968	0.0182456	14.3596	15.1484	21.808	30.1607	39.6614
49080	Ifit3	1.02635	2.90886	9.8877	0.00166387	0.0500678	2.77648	3.70941	2.53215	6.98829	5.26347
29003	Gpat4	1.02363	7.14346	11.9612	0.00054321	0.022936	12.2664	13.9329	18.6875	35.7475	25.0937
20442	Nagk	1.01852	4.7406	14.5617	0.000135641	0.00722902	4.70538	3.15146	4.26173	8.14224	8.22929
49220	Got1	1.01648	7.4269	12.5942	0.000386948	0.0173976	35.836	48.7278	59.6397	101.118	93.3683
28331	Rdh16	1.01099	6.20295	11.3569	0.000751697	0.0281096	6.27737	9.56247	9.41004	19.9443	13.9824
30621	Vac14	1.00991	4.68813	10.5342	0.00117185	0.0382506	2.31826	2.83622	2.72353	6.82113	3.75881
10081	Nceh1	1.00187	4.69018	14.22	0.000162636	0.00846515	4.00237	2.84025	3.64221	7.65546	6.34755
9325	Cldn2	0.991657	6.53544	16.7161	4.34107e-05	0.00277133	18.4347	21.9112	19.5747	37.5013	41.9324
35499	Acaa1a	0.981328	8.3888	12.6653	0.000372513	0.0170134	44.0665	51.2218	68.5914	105.584	110.116
27717	Izumo4	0.978286	3.30809	11.7635	0.000604022	0.0240671	7.43979	6.21558	8.95025	15.2335	14.4789
26483	Irf7	0.97139	5.7999	14.9178	0.000112297	0.00620857	10.3354	11.7929	9.7944	23.3214	18.4102
45561	Tnfaip8l1	0.969997	5.19502	17.184	3.39275e-05	0.00225975	10.2015	11.3466	11.7569	21.8145	21.6825
45729	Xdh	0.963823	6.57206	13.9052	0.000192262	0.00987372	12.5392	15.4725	17.0309	31.5368	27.0364
26913	Enpp1	0.945964	4.39472	12.281	0.000457584	0.020028	1.16139	1.59782	1.71023	2.93595	2.80521
6909	Atp9a	0.94507	6.01154	11.6259	0.00065041	0.0250828	6.09233	8.68955	9.05824	13.7894	16.8101
13245	Rgp1	0.942326	4.34068	9.9623	0.00159778	0.0490472	2.15111	1.83658	3.14341	4.71523	4.42388
15125	Efhd2	0.942107	5.3183	11.6348	0.000647285	0.0250828	10.6969	12.6288	13.3245	28.3253	18.6294
33760	Nlrx1	0.937301	3.58511	10.5513	0.00116103	0.038005	1.28323	1.42113	1.84428	2.59838	3.20984
20210	Thnsl2	0.936399	7.14482	11.086	0.0008698	0.0313101	36.3152	48.0923	59.1733	91.3031	91.8869
17936	Acad12	0.933253	3.68588	12.4278	0.000422993	0.0187268	1.43935	1.62042	1.25451	2.59293	2.8993
15215	Tnfrsf1b	0.929123	3.99212	8.47153	0.00360748	0.0879711	2.39825	3.30657	3.42563	7.22909	4.36664
27601	Pdxk	0.927605	5.6504	10.4494	0.00122691	0.0398171	7.07856	6.7732	7.71788	17.0953	10.2622
45772	Rmdn2	0.926471	5.99184	9.69372	0.00184899	0.0543641	20.4486	32.7618	24.5696	57.0825	41.4763
18264	Wbscr27	0.92348	4.97275	11.0364	0.00089342	0.0318833	5.94958	7.02256	7.68337	10.4714	15.6457
11091	Msto1	0.922903	3.33243	12.3802	0.000433913	0.0190641	1.40288	1.27096	1.39457	2.65451	2.49062
21047	Fam21	0.922744	4.31369	11.2738	0.000786084	0.0290198	1.54227	2.1765	2.07149	4.06822	3.25132
19276	Trim24	0.922392	3.19576	9.93787	0.00161913	0.0492747	0.824196	0.765031	0.762274	1.74247	1.23115
29799	Jak3	0.921528	2.75508	8.91879	0.00282251	0.0734553	0.764074	0.995	0.990717	1.7741	1.69987
12092	Fabp2	0.919498	8.09803	11.2213	0.000808634	0.029633	176.829	258.888	191.991	432.692	358.837
18473	Zfand2a	0.918875	2.78446	8.7345	0.00312244	0.079471	1.47425	1.6304	1.30989	3.11478	2.45309
35287	Shisa5	0.917009	5.80998	14.4733	0.000142157	0.00753496	12.6863	11.167	13.7503	23.985	23.3557
22691	Sympk	0.915436	4.67716	9.7059	0.00183678	0.0541428	1.60345	1.7432	2.01341	2.54946	4.19015
17844	2410131K14Rik	0.909123	3.92384	8.68729	0.00320437	0.0804925	1.38486	2.08854	2.45608	3.50997	3.91451
30095	Fbxw9	0.9077	5.44609	10.2574	0.00136138	0.0432498	7.48922	10.4082	10.671	14.8589	20.8705
14121	Dhcr24	0.905014	7.27454	11.8029	0.000591382	0.0239741	23.7585	27.7859	33.8854	50.0338	56.6166
25860	Gde1	0.904407	6.66738	8.92601	0.00281138	0.0733862	42.6891	37.9304	52.8821	103.294	63.3135
38632	Notum	0.901296	4.81226	10.7854	0.00102303	0.035182	7.47588	10.3329	8.0922	18.5172	13.7386
30117	Gpt2	0.89546	8.33707	10.9953	0.000913434	0.031984	36.2179	47.0055	44.648	91.9171	66.6636
11795	Dennd2d	0.893059	4.22582	11.7837	0.000597521	0.0239741	1.99335	2.35285	1.71134	3.646	3.85352
44948	Psmb9	0.892019	4.99659	10.2852	0.00134102	0.0429239	6.26832	6.78759	6.38819	14.8066	9.25554
48715	Prpf19	0.885745	5.4556	12.7853	0.000349354	0.016019	3.77433	4.81275	4.89336	8.07712	8.52888
31561	Mat1a	0.884941	11.4303	8.98878	0.00271643	0.0711753	582.509	679.994	665.351	1499.67	873.767
34104	Cyp1a2	0.884154	9.98748	9.56458	0.00198368	0.057785	278.067	394.077	458.235	730.07	660.815
22052	Isoc2b	0.88299	5.38817	10.6243	0.00111609	0.0370914	19.1329	27.1164	22.0125	36.2048	47.7145
38634	Aspscr1	0.881076	6.77673	8.87687	0.00288806	0.0746568	13.7075	17.2754	20.5645	25.5749	37.7165
48468	Rab1b	0.872925	8.17588	11.8538	0.000575446	0.0238188	98.1031	127.064	129.524	213.291	219.759
43489	Bdh1	0.870548	8.39823	11.2576	0.000792996	0.0291818	60.0064	76.3751	63.6278	136.644	107.152
5373	Ambra1	0.865764	4.16118	11.0068	0.000907798	0.0318833	2.16365	2.23462	2.16527	4.59968	3.37742
42377	Apol9b	0.86232	6.85919	11.0096	0.000906436	0.0318833	57.0791	51.6122	61.031	86.9728	118.727
34146	Hexa	0.857237	5.83181	11.2173	0.000810388	0.029633	19.2183	25.8056	19.5029	39.5252	38.4046
41752	C6	0.843749	8.15552	8.32855	0.00390268	0.0933654	57.2575	47.3176	56.1959	72.4571	119.901
15575	Cdk6	0.824811	3.74359	10.1101	0.0014746	0.0463018	0.749876	0.659615	0.770704	1.17783	1.39715
49404	Gfra1	0.822609	6.47758	10.5999	0.00113096	0.0373776	12.7438	11.7283	12.8297	25.0825	18.9031
48688	Fads1	0.821332	9.05255	9.08528	0.00257675	0.068763	106.403	132.461	113.789	246.094	169.345
1389	Fbxo36	0.818927	3.96946	10.1364	0.0014537	0.0457699	4.88362	6.32613	5.45125	10.0109	9.58543
39674	Ptdss1	0.815856	5.64085	11.0494	0.000887169	0.0318361	10.8916	12.7371	9.83344	19.8193	19.451
41757	Card6	0.80681	3.42544	9.30689	0.00228294	0.0638725	1.33326	1.21898	1.47745	2.426	2.27601
11845	Gstm1	0.804837	11.2011	9.56318	0.00198518	0.057785	985.094	1324.17	1382.57	2142.07	2157.57
37348	Tmem97	0.804564	6.63873	10.2743	0.00134894	0.0430581	52.6278	54.0537	60.5749	109.167	85.6029
35149	Tex264	0.802074	7.01588	9.42936	0.00213539	0.0604766	29.5245	32.857	41.6646	62.5609	58.3878
33490	Tbrg1	0.801879	5.60956	9.73354	0.00180936	0.0537458	7.93044	11.2973	9.66179	16.5488	17.028
8291	Haus7	0.798635	4.74268	10.5791	0.0011437	0.0375441	13.106	13.4721	16.3777	24.6962	25.1249
1537	Spp2	0.795364	8.17374	9.93636	0.00162046	0.0492747	202.665	257.904	213.981	361.046	419.411
2089	Eif2d	0.784153	5.17382	11.0349	0.000894137	0.0318833	3.44792	3.8972	4.02072	6.71589	6.33405
37223	Rpa1	0.782909	4.9801	10.5147	0.00118431	0.0385485	3.83293	4.6006	4.70535	7.51816	7.55408
6732	Fitm2	0.776675	5.65661	8.40199	0.00374811	0.0903199	10.2075	9.94059	9.47876	20.3682	13.4748
15314	Mfn2	0.772392	6.18135	9.02393	0.00266468	0.0705279	9.99551	10.4118	12.2162	20.987	16.1665
42668	Ncaph2	0.758922	5.59535	9.04415	0.00263537	0.0700039	8.81996	7.80795	10.3781	14.1584	16.3106
31305	Anxa7	0.751138	6.32171	8.77253	0.00305801	0.0781247	21.0028	20.2828	22.2048	40.8144	30.434
44950	Psmb8	0.738531	5.77924	9.45222	0.00210894	0.0600217	14.524	16.7454	16.166	28.1544	24.6127
35804	Ddx56	0.73573	5.70087	8.88342	0.00287772	0.0745561	14.4771	17.0362	17.0604	24.3654	29.5582
15668	Abcb4	0.730208	6.74504	8.9971	0.00270408	0.0710128	8.26169	8.7186	10.1388	15.0451	14.9475
43428	Rtp4	0.706833	4.64391	8.39248	0.00376777	0.0905126	10.5126	8.76783	8.70864	15.5293	14.932
22731	Ppp1r37	0.705093	5.19231	8.46709	0.00361629	0.0879711	6.95397	6.54541	7.76211	10.6112	12.4976
13596	Mup21	0.691941	9.16474	8.30993	0.00394288	0.0941323	701.733	723.734	615.079	1090.66	1106.95
41148	Serpina1c	-0.717544	11.3597	8.23439	0.00411041	0.0971284	2128.63	2269.76	2470.88	1293.35	1491.58
29021	Ido2	-0.738954	5.69782	8.57671	0.0034049	0.0842475	16.0755	19.1406	15.7008	10.6888	9.6493
4276	AI182371	-0.76512	7.644	9.74677	0.00179638	0.0534979	105.041	117.219	112.473	66.8109	64.4928
2078	Pigr	-0.77854	9.49914	9.3544	0.00222451	0.0626933	191.501	221.769	234.004	133.296	118.26
20370	Eva1a	-0.816057	6.58547	9.01795	0.00267341	0.0705279	40.2816	35.1874	48.5809	21.4883	25.4815
4697	Abcb11	-0.816418	7.79677	9.15055	0.00248643	0.067285	53.5014	52.7317	50.4283	24.5202	34.7831
10931	Fgg	-0.821203	11.5835	9.24198	0.0023653	0.0653852	2033.13	1855.04	1434.77	968.754	1039.66
41816	Rai14	-0.835658	3.28584	8.294	0.00397762	0.0947659	2.60056	2.4567	1.96755	1.31045	1.31249
21892	Rps4l	-0.839802	4.5855	9.24558	0.00236064	0.0653852	30.6384	30.1342	31.6283	20.5327	13.8944
28354	Apon	-0.853262	9.19522	10.9307	0.000945813	0.0329183	494.545	432.856	395.571	260.711	227.495
20672	Uroc1	-0.860708	7.23498	8.91442	0.00282928	0.0734659	41.9016	60.3854	56.3015	32.8839	25.3379
37842	Lasp1	-0.861365	5.6746	10.256	0.00136243	0.0432498	9.5742	11.1888	7.95279	4.96614	5.56938
38759	Ero1lb	-0.865344	4.96246	10.6586	0.00109558	0.036694	7.76314	10.629	8.46802	4.84446	4.98274
16529	5033403H07Rik	-0.866226	4.23193	10.3892	0.00126757	0.0407989	25.1511	21.3766	18.8043	11.5916	12.2946
1100	Cps1	-0.891184	9.99507	11.8005	0.000592141	0.0239741	206.347	217.768	251.506	110.449	132.399
43999	App	-0.898239	4.31127	10.759	0.00103775	0.0351931	9.1513	6.92718	7.19011	3.839	4.48099
13593	Mup3	-0.907259	14.0323	12.622	0.000381225	0.0172072	21591.9	17773	18506.3	10999.2	9571.99
13624	Orm1	-0.912613	9.9175	12.6238	0.000380867	0.0172072	1629.19	1564.52	1413.38	733.236	898.339
27370	Sgpl1	-0.926899	5.41688	10.7631	0.00103542	0.0351931	8.36452	10.552	6.77571	4.50818	4.49964
41144	Gm8893	-0.947476	5.34555	11.1797	0.000826978	0.0300495	37.721	35.4099	48.2417	17.7632	24.1831
20270	Retsat	-0.958316	8.64589	11.842	0.000579091	0.0238188	153.932	152.466	115.106	80.7844	63.836
35573	Vipr1	-0.961849	3.51127	9.00139	0.00269774	0.0710077	1.92358	2.93648	2.40737	1.05126	1.43347
32384	Gata4	-0.986891	3.36609	11.3206	0.000766504	0.028479	3.58645	3.24549	2.96535	1.41874	1.8732
706	Slc40a1	-0.992962	6.43737	11.6236	0.000651219	0.0250828	13.1273	8.97741	13.9235	5.82836	6.23924
1170	Igfbp2	-1.01861	8.98587	10.8114	0.00100878	0.0347955	371.91	289.611	370.999	129.175	210.578
26702	Tab2	-1.02413	4.16946	9.19394	0.00242818	0.0664872	4.47028	3.91352	2.60722	1.47181	2.12859
14760	Sdc3	-1.03796	4.01929	8.80628	0.00300195	0.0770835	3.34723	3.34205	3.47497	1.07248	2.22409
14097	C8a	-1.04369	8.70111	15.9696	6.43685e-05	0.00383391	153.457	138.959	139.959	61.2268	78.5951
35380	Mlh1	-1.05236	2.71666	8.81214	0.00299233	0.0770074	1.35864	1.88826	1.38394	0.623516	0.862379
29786	Plvap	-1.05426	5.17169	8.55225	0.00345095	0.0851944	17.717	28.0942	22.6823	7.51921	14.4588
18171	Tpst1	-1.08163	4.56832	15.3541	8.9127e-05	0.00512369	10.9489	12.1805	9.09385	5.62402	4.5262
44092	Il10rb	-1.08801	2.08245	9.45894	0.00210123	0.0599499	1.47075	1.37432	1.29959	0.623359	0.674435
20430	Cd207	-1.10382	2.78197	8.69857	0.0031846	0.0804925	4.49749	4.91648	7.60626	2.38531	2.88863
13309	Shb	-1.12709	3.39473	11.9589	0.000543874	0.022936	4.4602	4.17599	3.85367	1.41131	2.39488
17758	Dynll1	-1.13963	4.60507	9.46676	0.00209229	0.0598425	9.47259	9.60629	4.85023	3.06306	4.17392
27817	Slc41a2	-1.1429	3.80136	14.1318	0.000170437	0.00879258	3.79758	2.95234	3.19685	1.2095	1.79034
16367	Cd38	-1.1453	2.9247	8.61803	0.00332852	0.0830172	2.78807	2.13604	2.48759	0.72987	1.49948
23849	Atf5	-1.15361	7.14688	8.53364	0.00348642	0.0855319	90.5265	112.522	70.3473	25.479	56.4378
37493	Wfdc21	-1.15446	9.53919	18.4871	1.71056e-05	0.0013005	2276.54	2305.73	2013.11	847.447	1127.76
26462	Ifitm1	-1.16717	3.43438	8.8184	0.00298208	0.0769149	11.2951	14.0155	12.4803	3.36105	7.83851
40388	Id2	-1.17266	7.54467	18.0838	2.11396e-05	0.00149858	222.526	188.509	156.008	87.591	80.1013
41771	C9	-1.1812	8.26199	22.2855	2.34973e-06	0.000242421	146.129	163.244	154.564	65.3548	71.0336
3374	Irf6	-1.2086	4.60758	9.3298	0.00225457	0.0632318	5.43275	3.68868	4.21295	1.15883	2.68481
43549	Heg1	-1.2097	2.06668	10.0741	0.00150365	0.0469584	0.506704	0.403396	0.349794	0.169493	0.192975
8651	Msn	-1.2098	3.24956	11.7425	0.000610877	0.0242566	2.29025	1.61804	1.87164	0.610584	1.05264
29837	Klf2	-1.21361	2.99458	8.6042	0.00335388	0.0833422	7.09936	3.7034	5.76547	1.73879	3.01667
19626	Tra2a	-1.21761	2.29116	9.2697	0.00232976	0.0648683	1.10083	0.965076	0.623503	0.3686	0.401137
30255	Ces1e	-1.23402	7.84349	18.2856	1.90139e-05	0.0013818	116.352	146.32	145.941	68.1258	47.6857
43422	St6gal1	-1.23902	4.87827	23.0173	1.60554e-06	0.000178385	7.45039	7.7228	8.08039	3.66407	2.90433
1197	Pnkd	-1.23926	6.22545	8.48535	0.00358019	0.0876463	10.051	19.3371	7.81943	4.3026	6.20264
41824	Tars	-1.24192	6.168	12.1525	0.000490212	0.0210573	31.8361	49.4426	24.9929	12.9074	17.0419
48167	Nedd4l	-1.25275	4.26308	12.6269	0.000380244	0.0172072	3.00416	3.76795	1.88505	1.31118	1.11019
36142	Cpeb4	-1.25298	3.59648	16.4906	4.88927e-05	0.00303739	2.97305	2.43628	1.95642	1.09619	0.963679
12259	Cyp2u1	-1.25807	5.75495	10.7309	0.00105362	0.0354944	10.7604	10.1675	19.2861	4.29748	6.90893
37482	Ccl6	-1.2841	2.68335	14.5971	0.000133117	0.00718768	5.42305	4.19431	4.23398	1.97067	1.81879
38775	Lyst	-1.29674	1.08395	9.24778	0.00235781	0.0653852	0.199543	0.248862	0.228303	0.094618	0.0884898
3380	Hsd11b1	-1.30074	9.90717	15.3191	9.07948e-05	0.00512858	276.325	325.724	286.705	156.943	83.5674
1795	Gm7160	-1.30464	0.968872	9.02063	0.00266949	0.0705279	1.85074	1.81426	1.52796	0.689786	0.70655
45484	Rftn1	-1.31418	0.939669	8.58278	0.00339356	0.0841473	0.59213	0.489242	0.51995	0.175677	0.251281
13622	Col27a1	-1.31974	3.81249	20.553	5.80022e-06	0.000519547	1.56333	1.16689	1.49978	0.618349	0.511444
35234	Amt	-1.32778	4.39599	15.6966	7.43571e-05	0.00436141	11.892	14.3919	7.7058	4.75564	4.26901
8657	Vsig4	-1.33001	4.68647	15.3279	9.03731e-05	0.00512858	22.2545	22.8917	23.1947	6.02188	12.085
38322	Arsg	-1.33256	4.16312	13.6871	0.000215934	0.0108484	7.1806	7.06355	3.80094	2.12106	2.65234
16917	Clock	-1.35593	3.37798	20.0091	7.70729e-06	0.000669607	1.10095	1.06683	0.811165	0.362805	0.412242
35046	Slco2a1	-1.37794	5.1353	11.3446	0.000756677	0.0282045	4.15122	2.39619	3.75148	0.824703	1.81574
3954	Fcna	-1.38998	5.96332	10.0685	0.00150825	0.0469754	65.5092	58.7706	56.4706	11.653	34.3105
28336	Sdr9c7	-1.39684	4.90094	23.9264	1.0009e-06	0.000121742	12.9485	13.8417	12.3337	3.93741	5.9606
28334	BC089597	-1.39906	7.00129	24.5489	7.24492e-07	9.00162e-05	113.389	163.778	126.76	53.2038	48.8977
8478	Tmem47	-1.40076	1.00542	9.66159	0.00188161	0.0551827	0.728856	0.570276	0.603783	0.196584	0.281185
10917	Gucy1a3	-1.40385	1.8897	11.6647	0.000636981	0.0248659	0.771865	0.520475	0.779976	0.22711	0.293612
6037	Il1a	-1.4189	1.67022	9.12928	0.00251551	0.0679128	2.18418	1.51164	2.57416	0.542308	1.01437
42070	Colec10	-1.43699	3.69268	15.3012	9.16568e-05	0.00514124	3.76951	3.81309	3.65086	0.872639	1.88847
13943	Tek	-1.44561	2.27778	8.72258	0.00314294	0.0798168	1.69797	0.886578	1.47224	0.306212	0.683614
29299	Fgl1	-1.4482	7.95863	11.9158	0.0005566	0.0233026	105.76	78.8416	40.7579	31.5858	23.473
28349	Gls2	-1.45065	7.68063	17.7874	2.47012e-05	0.00170911	55.4016	74.5695	107.311	26.4206	31.4506
45339	Pla2g7	-1.45169	1.81204	9.79796	0.00174705	0.0522985	1.25468	2.07017	1.41456	0.400552	0.749219
42577	Bik	-1.47372	2.51183	11.8415	0.000579238	0.0238188	7.35321	8.12991	8.52794	1.72751	4.01599
30317	Adgrg3	-1.47433	1.26751	9.34793	0.00223238	0.0627618	0.58579	0.339069	0.428741	0.121332	0.20173
44832	Pde9a	-1.50907	3.99676	8.61524	0.00333362	0.0830172	7.63823	10.3348	4.72419	1.34673	3.96282
34907	Spsb4	-1.51295	2.99507	20.6172	5.60885e-06	0.00050633	2.161	2.90759	2.05952	0.788884	0.873699
27402	Srgn	-1.51621	3.41603	13.1317	0.000290347	0.013979	7.8535	5.41438	6.27779	1.33528	3.2112
31291	Nid2	-1.51717	1.33677	9.50662	0.00204732	0.0588509	0.83729	0.78016	0.407119	0.238248	0.23173
2061	Cd55	-1.5187	2.86647	9.95947	0.00160024	0.0490472	3.10494	1.24866	1.66619	0.537085	0.861084
35398	RP24-300B21.2	-1.52169	0.367756	8.17523	0.00424663	0.0995059	1.06827	0.599624	0.877255	0.291813	0.295656
16698	N4bp2os	-1.53025	0.658122	9.54364	0.00200643	0.058106	0.629881	0.773618	0.913842	0.213914	0.316761
13318	Aldh1b1	-1.5321	5.11021	9.89207	0.00165992	0.0500678	9.091	31.1042	20.7278	6.17753	7.86109
30718	RP24-82M4.3	-1.54425	0.212968	8.38032	0.00379305	0.0909309	2.26238	2.61149	1.65367	0.696769	0.781969
24108	Gas2	-1.54893	4.94614	21.9508	2.79734e-06	0.000278649	6.37405	10.5367	8.15932	3.39316	2.31902
26961	Rspo3	-1.55965	1.38749	10.183	0.00141741	0.044749	1.48164	1.01026	0.84368	0.271131	0.478967
12320	Bdh2	-1.56024	5.1082	25.111	5.41225e-07	7.10665e-05	10.6678	8.61976	13.7236	3.20881	4.25054
41930	Rida	-1.5902	9.46507	24.7032	6.68744e-07	8.58593e-05	329.665	286.877	289.728	127.544	73.1221
17111	Alb	-1.60611	15.4245	27.4689	1.5964e-07	2.39564e-05	21829.4	29888.2	25307.8	10158.3	6709.36
36322	Timd4	-1.60708	2.33568	11.0124	0.000905037	0.0318833	3.68194	2.30276	3.37546	0.578321	1.46234
37505	Gm11437	-1.64625	2.12874	11.6032	0.00065838	0.0252133	3.83863	7.0028	3.42361	1.16454	1.86204
45333	Tnfrsf21	-1.65762	0.756342	10.0774	0.00150102	0.0469584	0.441305	0.797616	0.584922	0.154035	0.228092
35385	Dclk3	-1.6731	2.78288	21.1967	4.14481e-06	0.000392568	2.57376	3.07067	3.70545	0.805423	1.14437
30623	Il34	-1.68056	0.428873	9.23295	0.00237698	0.0655513	0.589933	1.0311	1.03755	0.213832	0.333305
28023	Btg1	-1.69689	3.3907	16.6536	4.4866e-05	0.0028485	2.77697	4.11424	1.71981	0.882574	0.886231
45671	Lama1	-1.7013	0.909541	9.94703	0.00161109	0.0492491	0.289541	0.202574	0.287826	0.0440111	0.114335
18400	Pilrb2	-1.70317	0.697904	10.7727	0.00103007	0.0351931	0.908517	1.10252	1.24181	0.214051	0.444861
11610	Fam46c	-1.72674	1.94975	8.69077	0.00319825	0.0804925	1.17374	0.444239	0.956626	0.145045	0.371255
42671	Odf3b	-1.7298	4.02306	32.8462	9.97449e-09	1.92092e-06	25.1123	19.3084	20.3706	5.46524	7.54122
27970	Amdhd1	-1.72986	7.52554	37.4205	9.52141e-10	2.50045e-07	100.41	101.049	115.238	26.5692	37.0748
3937	Clic3	-1.74122	1.02858	11.9084	0.000558801	0.0233103	1.84473	3.49294	2.70705	0.689884	0.903282
20274	Tcf7l1	-1.75364	1.32887	8.40014	0.00375193	0.0903199	0.758944	0.748742	1.06974	0.0948912	0.410447
26465	Ifitm6	-1.75504	-0.044684	9.12041	0.00252773	0.0680588	0.933187	1.52179	1.6112	0.36001	0.432891
45303	Gm26917	-1.76326	6.27746	13.6681	0.000218128	0.0109111	26.5307	53.5194	17.2284	8.83626	10.2646
9740	Ap1s2	-1.77421	0.558014	9.56034	0.00198827	0.057785	0.519245	0.416078	0.231387	0.0937445	0.131509
48890	Tle4	-1.77626	2.01284	17.0308	3.67778e-05	0.00238746	1.55189	0.959698	1.04751	0.401243	0.290823
47645	Mapre2	-1.77869	2.99684	28.435	9.68968e-08	1.53376e-05	1.20251	0.935964	1.1001	0.360418	0.268807
42338	Slc39a4	-1.7859	6.31039	9.44091	0.00212199	0.0602446	44.3692	83.4133	21.5764	19.7143	9.16001
41397	Aspg	-1.78705	7.01314	23.0802	1.55383e-06	0.000174316	56.8305	53.0655	88.097	14.0382	24.2026
2892	Tstd1	-1.83515	4.83832	26.7695	2.29223e-07	3.35275e-05	34.6058	49.243	54.7356	9.50209	16.3675
3245	Slc30a10	-1.84612	4.95083	24.3186	8.16476e-07	0.000100366	7.72301	9.51025	5.05761	1.57912	2.55091
29032	Htra4	-1.86059	0.397656	8.76968	0.00306279	0.0781247	1.16485	0.496501	0.496265	0.193611	0.199179
48809	Gm4952	-1.86641	7.45715	35.8915	2.08615e-09	4.8211e-07	120.983	128.516	79.8837	31.3874	28.8331
32705	Ednrb	-1.88442	2.2527	18.4556	1.7391e-05	0.00130489	1.32125	1.97866	1.60895	0.299764	0.582264
38385	Cd300ld	-1.90717	2.06118	15.0433	0.000105075	0.00583719	2.53755	2.55137	1.47008	0.369538	0.789951
45539	Adgre4	-1.9217	1.5089	17.1093	3.52897e-05	0.00233013	1.19686	0.920511	1.2404	0.199989	0.386542
6777	Wfdc2	-1.93542	2.28294	22.7547	1.8405e-06	0.000200632	7.33022	5.51692	4.99999	1.26567	1.83283
11947	Olfm3	-1.97448	1.22034	18.4789	1.71799e-05	0.0013005	0.567092	0.576397	0.796385	0.150811	0.176305
13575	Mup16	-1.98542	6.52907	10.4313	0.00123895	0.0399889	71.684	115.608	193.09	13.4072	50.6168
37364	Wsb1	-1.99302	2.9405	18.3621	1.82653e-05	0.00135292	3.74591	1.88833	2.51573	0.443611	0.917102
10518	Postn	-2.02781	1.35497	10.7604	0.00103693	0.0351931	0.321799	0.538099	0.360515	0.0374407	0.160072
13564	Mup12	-2.03628	6.98055	11.4559	0.000712663	0.0267364	93.2665	123.295	369.568	37.1951	58.0551
11447	Car14	-2.04258	5.12487	32.116	1.45235e-08	2.75113e-06	17.514	23.7389	17.6535	3.25791	6.26498
26225	Fgfr2	-2.05572	3.753	17.0837	3.57671e-05	0.00233496	1.9496	1.5335	2.10491	0.202797	0.691214
43447	Cldn1	-2.05686	5.90189	25.7516	3.88301e-07	5.40581e-05	27.6387	35.6711	15.9353	5.11742	7.57445
41931	Pop1	-2.05856	1.69982	20.0579	7.51306e-06	0.000662697	1.20639	1.46371	0.919813	0.355673	0.217935
45827	Slc3a1	-2.07789	4.18884	35.2819	2.85272e-09	6.46336e-07	7.95731	13.9891	12.0281	2.32015	3.03783
38793	Inhba	-2.08352	2.8194	11.8009	0.000592023	0.0239741	9.13678	2.92137	3.14658	0.846257	1.53893
17664	Grk3	-2.09618	0.142515	9.21948	0.00239454	0.0658784	0.276114	0.142585	0.0864099	0.0428337	0.035052
34280	Slc51b	-2.09798	0.0429819	11.5507	0.00067723	0.0256687	2.5704	1.55398	1.62036	0.26259	0.613958
24552	Synm	-2.10792	0.828731	8.54858	0.00345791	0.0851944	0.375406	0.0983767	0.445592	0.0586716	0.0823073
1944	Marco	-2.11997	1.34506	15.4898	8.29512e-05	0.0047925	1.61633	1.16855	2.7315	0.435218	0.40703
19171	Mest	-2.13064	-0.131102	10.7497	0.00104296	0.035238	0.259146	0.232736	0.414418	0.0353948	0.0993071
6020	Zc3h6	-2.13835	-0.115095	11.9286	0.000552773	0.0232265	0.290159	0.153888	0.194892	0.0492705	0.0460793
31691	Ear2	-2.15704	0.0898465	9.72166	0.00182109	0.0538176	2.90558	1.02158	1.96655	0.258938	0.605419
38352	2610035D17Rik	-2.22096	0.043305	13.7298	0.000211078	0.0106974	0.649658	0.606036	0.687476	0.0658333	0.205232
47752	Egr1	-2.2284	3.14251	10.0249	0.0015444	0.0479222	0.674073	4.44329	3.41939	0.581283	0.631005
15623	Steap2	-2.23462	1.77039	11.5499	0.000677539	0.0256687	0.699094	0.192792	0.305634	0.0574903	0.111118
25817	Sox6os	-2.23867	-0.142538	13.3414	0.000259616	0.0125975	3.06911	2.18606	3.26135	0.775736	0.414568
17250	Cxcl13	-2.25964	-0.12242	9.91056	0.00164333	0.049839	1.15954	1.47701	0.537916	0.323785	0.113555
3659	Prkcq	-2.26917	-0.131952	9.89599	0.0016564	0.0500678	0.263644	0.0907642	0.156002	0.0197193	0.049179
42068	Tnfrsf11b	-2.29881	0.471435	14.5601	0.000135759	0.00722902	0.473199	0.993733	0.564477	0.148651	0.123576
45396	Slc22a7	-2.3221	7.04941	31.2381	2.28242e-08	4.07979e-06	96.517	82.7336	111.731	11.4099	27.3714
27315	Fabp7	-2.33047	1.99106	18.0488	2.15316e-05	0.00151706	5.22723	3.15842	5.33767	0.446824	1.35812
39444	Sfxn1	-2.35812	6.12065	61.9402	3.54039e-15	2.40643e-12	33.0958	37.17	39.1245	5.74558	8.47054
16531	Slc34a2	-2.40885	0.474932	8.42553	0.00369988	0.0894396	0.345805	0.705138	0.105771	0.0649928	0.0781501
21251	Cd163	-2.42851	1.50819	18.347	1.84106e-05	0.001355	0.765102	0.891076	0.590657	0.0596611	0.215217
12435	Gbp2b	-2.43174	0.00631718	14.7907	0.000120123	0.00657832	0.330653	0.455332	0.65739	0.0824374	0.0925178
15373	Ctnnbip1	-2.4746	2.63163	39.6396	3.05424e-10	8.82293e-08	3.29548	2.97608	3.49753	0.416764	0.74836
20759	Gm24601	-2.48596	3.47576	12.2588	0.000463074	0.0201159	96.3584	212.522	36.1522	27.0151	14.0025
17883	Sdsl	-2.49796	3.77877	18.155	2.03631e-05	0.00145244	12.8567	11.4998	16.3816	0.839474	3.95459
36914	Snord118	-2.50135	3.77111	19.5538	9.78075e-06	0.000813068	91.8617	271.363	86.4081	24.4788	28.3749
12811	Gm11832	-2.50256	0.0734095	16.5006	4.86354e-05	0.00303739	3.18964	3.93187	2.86391	0.861929	0.302289
13268	Reck	-2.55308	1.27002	26.8103	2.24436e-07	3.32482e-05	0.706871	0.60518	0.869111	0.155829	0.0910852
39955	Gcnt4	-2.60188	0.929319	17.85	2.3902e-05	0.00166378	0.497468	0.703075	0.407764	0.0365554	0.136751
30546	Cdh1	-2.62592	3.21872	12.7977	0.000347037	0.0159761	4.32442	2.86042	1.91273	0.12211	0.856507
24996	Ctsc	-2.67934	5.6104	57.5319	3.32542e-14	2.02238e-11	15.9797	12.3225	9.72274	1.5707	2.38334
15499	5830444B04Rik	-2.67982	0.298411	9.84593	0.00170208	0.0510845	0.328645	0.415796	0.212354	0	0.0965537
16825	Nipal1	-2.69033	0.564018	11.7953	0.00059379	0.0239741	0.394609	0.668805	0.372156	0.137736	0.00990886
48236	n-R5-8s1	-2.70991	3.49826	10.9698	0.000926068	0.0323285	95.5057	223.953	24.4814	22.6431	12.353
26861	Raet1e	-2.74462	2.11175	27.5941	1.49634e-07	2.27503e-05	3.23229	3.76358	1.9238	0.60363	0.282267
17393	Hsd17b13	-2.74879	8.45258	96.2897	9.92427e-23	3.8225e-19	222.39	243.327	272.9	38.9702	34.2869
24064	Mrgprb11-ps	-2.77563	0.0387295	10.7575	0.00103858	0.0351931	0.447175	2.3554	1.51139	0.280951	0.131377
28951	Defb1	-2.79532	0.285225	11.8809	0.000567131	0.0235727	2.49772	1.9479	1.46949	0	0.549112
30784	Foxf1	-2.84295	-0.438231	9.7572	0.00178622	0.0533327	0.423326	0.684331	0.128075	0.0192729	0.0901234
17884	Sds	-2.8748	5.97218	23.266	1.41069e-06	0.000161392	37.8894	41.7338	89.9891	3.7642	11.6404
38356	Sstr2	-2.88228	0.243689	17.6595	2.64196e-05	0.00179575	0.891888	0.856878	0.597944	0.0217192	0.182812
49031	Gldc	-2.89367	5.68861	46.7245	8.17018e-12	3.14688e-09	18.6843	29.3738	14.8777	2.04576	3.59461
27969	Hal	-2.90846	8.08821	49.7188	1.77436e-12	8.20108e-10	61.8636	68.0459	95.2359	6.52574	13.4613
44199	Tiam2	-2.91776	2.12966	24.8591	6.16779e-07	8.00773e-05	0.601525	1.396	1.13965	0.200078	0.076234
13556	Mup1	-2.99484	6.51439	26.3573	2.83741e-07	4.09829e-05	58.9569	49.1532	157.915	8.16873	14.0702
37365	Gm44787	-3.02047	0.0659881	11.8134	0.000588054	0.0239741	2.24533	0.901826	0.992014	0	0.325759
48945	C330002G04Rik	-3.06969	0.126616	18.9014	1.37651e-05	0.0010747	1.06038	0.424653	0.774438	0.0679807	0.105963
41151	Serpina1e	-3.24106	12.0079	15.7032	7.40992e-05	0.00436141	6354.67	1519.74	4021.5	130.968	707.807
37338	Slc13a2	-3.24916	0.431734	22.8358	1.76444e-06	0.000194172	0.497566	1.14197	0.806046	0.0578907	0.108283
11122	Gm15998	-3.25554	0.561013	16.9814	3.77479e-05	0.00243674	1.15703	0.846445	1.50961	0	0.236061
20280	Gm37736	-3.2769	0.299876	23.6822	1.13631e-06	0.000135361	0.682125	0.802803	0.425775	0.0332221	0.0932111
3393	Plxna2	-3.28835	2.66037	63.647	1.48833e-15	1.14651e-12	0.683276	0.451748	0.563452	0.0596233	0.0557617
23086	Gm15883	-3.28899	2.4931	18.4744	1.72199e-05	0.0013005	4.97095	4.04744	6.32722	0.0826228	0.953015
33965	1810046K07Rik	-3.35898	2.31349	43.081	5.25205e-11	1.78492e-08	4.42327	3.89748	7.62569	0.421067	0.60584
39178	Foxq1	-3.4672	4.26715	14.4589	0.000143249	0.00755819	15.3134	1.52274	17.2214	0.719303	1.32902
12237	Etnppl	-3.48532	5.68848	62.2509	3.02376e-15	2.18372e-12	8.40887	8.14017	12.8568	0.546452	1.20125
29145	Snord13	-3.49009	2.39868	15.3151	9.09874e-05	0.00512858	44.8766	169.945	20.8184	7.60818	6.27831
32282	Cryl1	-3.59215	4.7265	66.2152	4.04289e-16	3.33683e-13	24.3682	24.8746	39.4227	1.55147	3.33418
47597	Aqp4	-3.79767	2.51216	43.4737	4.29687e-11	1.50456e-08	1.34695	1.44533	2.47796	0.192331	0.0599581
23085	Cyp2f2	-3.83141	10.5889	51.1606	8.51084e-13	4.12597e-10	1126.86	1075.34	1430.36	40.2923	129.815
30863	Sult5a1	-4.03147	5.10845	87.3251	9.20729e-21	1.51986e-17	14.5046	7.52135	15.3786	0.863684	0.659987
25779	Arntl	-4.14675	2.79774	13.1012	0.000295106	0.0141117	1.24668	3.00231	0.15271	0.129925	0.0347172
17042	Ugt2b38	-4.2599	3.72271	59.4831	1.23347e-14	7.9182e-12	16.9241	5.89924	10.6785	0.467657	0.690581
41797	Ranbp3l	-4.88109	-0.74012	11.6403	0.000645366	0.0250828	0.322308	0.0151309	0.480599	0.0153409	0
285	Gm4956	-6.20631	4.52758	48.228	3.79435e-12	1.51185e-09	15.9561	15.8741	51.5665	0.102295	0.637796
25000	Rab38	-8.02814	-0.0485708	36.5506	1.48757e-09	3.73671e-07	1.52204	0.523989	0.728494	0	0
23615	Gm44992	-9.92487	1.74929	49.5952	1.88977e-12	8.39855e-10	2.43708	0.66292	0.588216	0	0
39419	Hist1h2al	-10.7479	2.555	16.5386	4.76698e-05	0.00299361	0	33.8839	42.6663	0	0
42136	Myc	-2.21067	3.42331	8.15598	0.00429194	0.100189	9.60312	1.03067	6.47259	1.13063	1.32976
37045	Eno3	1.09256	2.41548	8.14632	0.00431486	0.100255	2.2493	1.58392	2.38843	3.31885	5.53194
40906	Coq6	0.722881	4.71182	8.14018	0.0043295	0.100255	5.61627	7.39308	6.77837	10.1621	11.6097
2572	BC026585	0.721459	5.0795	8.14044	0.00432888	0.100255	8.77056	12.0294	10.8983	17.8903	16.9549
29905	Arhgap10	-1.50099	0.118367	8.14605	0.00431551	0.100255	0.504449	0.416797	0.386842	0.135829	0.169376
4972	Ube2l6	0.71321	7.03528	8.11927	0.00437972	0.101215	50.3282	50.9671	55.5867	96.5861	74.8901
15434	Acot7	0.730873	5.67231	8.08642	0.00445983	0.102861	15.5488	21.2461	20.0959	29.5393	33.4055
47500	Svil	-1.04559	3.32908	8.06706	0.00450771	0.103758	1.23782	1.24839	1.03229	0.369709	0.764748
21326	Scnn1a	-1.02646	4.51328	8.05767	0.00453115	0.103884	7.26118	5.51064	7.96673	2.25286	4.52994
32264	Gm16573	-1.07871	2.80439	8.0611	0.00452258	0.103884	6.4523	7.26335	6.41409	4.21829	2.1397
16226	Add1	0.749603	5.25512	8.05208	0.00454516	0.103999	3.58771	3.24959	3.65421	4.76804	6.99138
16095	Slc5a6	1.2597	3.30999	8.0364	0.00458465	0.104695	1.02464	1.04674	2.66821	3.74359	3.82834
1327	Dock10	-1.64752	-0.0413581	8.02734	0.00460766	0.105013	0.0608326	0.0879593	0.0507968	0.0254799	0.0166807
39742	Irx1	2.55407	-0.405813	8.01362	0.00464269	0.105603	0.0374624	0	0.242064	0.62765	0.49528
36599	Igtp	0.893641	6.10775	8.00442	0.00466633	0.105932	30.4022	21.0465	24.6279	59.6879	34.5524
31324	Ap3m1	0.813505	5.07985	7.97885	0.00473269	0.107018	3.45962	3.91995	3.69109	8.12781	4.84628
32524	Nudt18	0.746778	4.46268	7.97935	0.0047314	0.107018	4.11478	5.34925	4.48281	6.82631	8.77386
18301	Tmem120a	0.770873	6.96326	7.97434	0.00474451	0.107076	46.3762	51.8513	70.3655	96.828	94.96
36273	Rnf145	1.08797	3.50558	7.96961	0.00475692	0.107147	0.856329	0.996445	1.14069	2.97103	1.27469
29914	Tmem184c	-0.933914	2.59004	7.95837	0.00478654	0.107604	2.79134	2.37713	2.90462	1.53837	1.27887
42622	Ttc38	0.718516	6.11673	7.94875	0.00481207	0.107759	11.9511	14.5895	16.4691	23.8778	23.3057
31316	Fut11	-1.31877	1.62979	7.94969	0.00480957	0.107759	1.31593	0.974705	1.25528	0.292293	0.650861
41171	Serpina3k	-0.793019	13.2094	7.94183	0.00483049	0.107962	6444.94	4914.01	5266.53	2670.78	3725.98
4146	Usp20	1.06651	2.69498	7.90149	0.00493941	0.109339	0.364782	0.519301	0.592936	0.76395	1.2986
4094	Urm1	0.761489	3.4157	7.91508	0.00490244	0.109339	2.12108	1.88998	1.79845	2.96141	3.60456
3137	Tmem63a	-0.928608	3.81091	7.90348	0.00493399	0.109339	3.15657	3.35209	4.98715	1.67857	2.34509
21984	Pirb	-1.28728	0.856905	7.91065	0.00491445	0.109339	0.437433	0.472318	0.60285	0.187384	0.223928
37730	Ngfr	-1.47565	0.751014	7.9071	0.00492412	0.109339	0.42566	0.839279	0.602653	0.256628	0.189479
15504	Nadk	0.758696	7.49578	7.88558	0.00498305	0.109948	34.1762	41.7906	37.1577	75.3749	52.2309
18425	Cnpy4	-1.0624	1.68275	7.88453	0.00498595	0.109948	1.59343	1.58829	1.74976	0.717855	0.85281
3143	9130409I23Rik	-1.05306	3.75025	7.87189	0.00502092	0.110508	5.64397	10.8358	10.1735	5.10073	3.4631
39909	Gm15622	1.60317	0.142217	7.85004	0.00508195	0.111427	0.242892	0.627148	0.271635	0.921981	1.39747
37736	Zfp652	-0.80504	3.26335	7.85006	0.00508191	0.111427	0.78284	0.734206	0.7124	0.37069	0.479153
23053	Cyp2b10	-4.25995	2.61226	7.84448	0.0050976	0.111558	0.273598	12.9331	0.60672	0.352607	0.123664
371	Gm5524	-0.726592	3.70271	7.82952	0.00513997	0.112273	7.70423	7.61299	7.70275	4.88225	4.3921
42311	Grina	0.675671	7.30832	7.82598	0.00515005	0.112281	69.4699	73.8366	83.2565	119.783	121.487
43821	Filip1l	-1.25775	1.1352	7.81821	0.00517225	0.112552	0.658198	0.438851	0.447243	0.200659	0.228459
17939	Atxn2	-0.747979	4.37198	7.80818	0.00520103	0.112966	1.59223	1.32259	1.78839	0.890002	0.976635
39247	Eci2	0.710114	7.90165	7.79515	0.00523867	0.11357	75.9121	66.5523	76.1553	135.201	103.239
20625	Mcm2	1.5687	1.59485	7.78757	0.0052607	0.113834	0.217262	0.19799	0.292202	1.09736	0.306635
21772	Slco1a4	1.42232	4.841	7.74914	0.0053738	0.11494	2.03743	3.96517	1.99092	11.0011	3.28474
29671	Slc18a1	1.34826	0.997458	7.75268	0.00536329	0.11494	0.246894	0.118997	0.286338	0.482591	0.628645
14812	Sesn2	1.19646	3.11028	7.76232	0.00533473	0.11494	0.767468	2.08729	2.00903	3.76371	3.67027
47907	Rnf14	0.665601	5.38934	7.76063	0.00533973	0.11494	9.35772	8.94636	10.6097	16.1282	14.4521
37480	Ccl9	-0.686424	7.27674	7.75648	0.00535203	0.11494	61.6158	55.2696	63.0503	38.2442	36.2961
26918	Arg1	-1.04504	10.4127	7.74659	0.00538142	0.11494	881.064	1420.48	1188.32	754.734	372.803
29659	Sh2d4a	-1.29436	1.86335	7.75414	0.00535897	0.11494	2.02413	1.80392	1.29816	0.444417	0.943168
13243	Creb3	0.701539	6.232	7.73751	0.00540853	0.115305	21.5125	25.4696	28.9481	41.9329	40.3915
10432	Noct	1.82368	4.19884	7.71738	0.00546917	0.115584	0.734008	0.254131	1.56297	4.29282	1.73171
27513	Gstt2	0.984131	7.6916	7.72225	0.00545443	0.115584	80.6899	81.9628	162.585	219.471	209.45
11997	Palmd	0.78656	4.74641	7.7272	0.00543952	0.115584	2.74408	2.62579	3.18348	6.00921	3.83046
31502	Gdf2	-1.02718	3.23755	7.71658	0.0054716	0.115584	3.83798	4.85498	3.09065	1.38636	2.46202
4700	Dhrs9	-1.95342	0.318179	7.71925	0.00546351	0.115584	0.477613	0.450386	0.227071	0.0326168	0.162689
18978	Cav1	-1.78939	4.15568	7.71238	0.00548435	0.115642	2.98135	4.3188	14.2796	1.77041	2.38882
14283	Cyp4a12b	1.22696	6.46265	7.70366	0.00551089	0.115969	20.7677	14.6443	36.4188	36.6523	75.4453
40880	Dcaf4	1.07398	1.72597	7.7007	0.00551994	0.115969	0.768943	1.27949	1.16782	2.25899	2.2591
1292	Mogat1	1.79137	3.16401	7.6915	0.00554815	0.116139	0.684712	4.89127	3.03459	12.368	7.5157
508	Arid5a	1.16797	1.12125	7.69377	0.00554118	0.116139	0.113427	0.106165	0.112755	0.193006	0.305471
34479	Gm16551	-1.92284	2.99791	7.68237	0.0055763	0.116517	6.08959	1.25044	1.71596	0.615066	0.974368
28548	Cd209f	-3.99175	-0.771615	7.67849	0.0055883	0.116558	0.491892	0.715857	0	0.0234126	0.0218962
35333	Smarcc1	0.750725	3.38496	7.67119	0.00561095	0.116819	1.11236	1.07265	0.930884	1.9017	1.59512
48501	Pcnx3	0.76414	4.33607	7.65959	0.00564715	0.11715	1.62427	1.76667	1.99309	2.47683	3.61877
39514	Cxcl14	-1.55917	0.921481	7.66261	0.0056377	0.11715	0.707091	1.61166	1.7209	0.382974	0.525316
15662	Abcb1a	1.89804	0.908067	7.64736	0.00568555	0.117429	0.048667	0.209431	0.209641	0.866333	0.301848
39828	Adgrv1	0.939214	3.61411	7.64799	0.00568356	0.117429	0.477292	0.233502	0.36566	0.721498	0.655439
10612	P2ry13	-1.19791	0.858404	7.64562	0.00569105	0.117429	0.879138	0.871656	0.89141	0.386641	0.378818
42434	Pla2g6	0.874184	5.9109	7.63428	0.00572693	0.117958	6.99762	7.49449	12.6524	16.3559	16.8175
25950	Cog7	0.686495	4.62805	7.62719	0.00574948	0.118212	2.85221	2.78998	3.5237	4.86046	4.97539
15936	Abcb8	0.757941	5.20203	7.62257	0.00576423	0.118305	4.746	6.24819	7.2167	9.24204	11.2889
1153	Mreg	-1.35243	4.37733	7.61917	0.00577511	0.118318	10.5479	19.0945	6.28741	5.9301	3.44959
12334	Slc39a8	-0.761049	3.91325	7.60986	0.005805	0.11872	2.70848	2.24025	2.06401	1.26928	1.48809
29389	Irf2	-0.701361	4.82033	7.60322	0.00582643	0.118948	4.15284	4.30768	5.04231	2.97037	2.5661
31360	Zmiz1	-0.71541	3.71388	7.58655	0.00588053	0.11963	1.23164	1.30137	1.1679	0.761922	0.740382
36488	Leap2	-1.13843	7.46885	7.58921	0.00587187	0.11963	324.873	674.862	280.011	209.405	178.135
37825	E130012A19Rik	1.08518	1.34132	7.58178	0.00589611	0.119736	0.710726	0.595167	0.878373	1.64936	1.44848
23492	Pepd	0.674383	6.39641	7.57752	0.00591006	0.119808	19.369	24.3091	22.4657	34.81	35.5638
44568	Abca3	0.849869	3.8763	7.5683	0.00594037	0.119964	0.899393	1.49249	1.37626	2.53964	1.98919
39346	Atxn1	-1.06739	1.94095	7.57081	0.0059321	0.119964	0.398178	0.502144	0.441651	0.171167	0.254487
47912	Spry4	-1.12014	1.45735	7.56573	0.00594886	0.119964	0.678318	0.670544	0.866958	0.375438	0.303673
49368	Pdcd4	-0.713902	5.26002	7.56153	0.00596274	0.120034	16.538	19.5591	17.0797	9.39624	12.2108
38589	Slc38a10	0.715039	5.62302	7.5073	0.00614493	0.123016	4.84573	6.55613	6.88836	9.69156	10.3248
11144	She	-1.46778	0.72758	7.51225	0.00612807	0.123016	0.276961	0.26062	0.336503	0.058003	0.150684
25990	Aqp8	-1.65974	8.74321	7.50788	0.00614298	0.123016	169.166	695.461	254.244	81.2241	154.845
24783	Hddc3	-2.55416	2.04145	7.5048	0.00615349	0.123016	3.04963	1.52011	0.222393	0.357558	0.184496
37318	Tlcd1	0.676959	6.08538	7.49152	0.00619901	0.123569	9.42405	11.5478	11.7941	18.2311	16.694
10091	Pld1	-1.06333	1.8416	7.49051	0.00620249	0.123569	0.401246	0.279814	0.340915	0.150826	0.174642
13547	Mup2	-1.49796	1.32164	7.4824	0.00623051	0.123913	3.26049	2.85202	1.19064	0.870961	0.847133
42929	Krt8	0.869181	7.5023	7.46468	0.00629213	0.124709	50.0638	93.6202	82.6682	125.734	149.906
35842	Igfbp3	-0.727509	4.14949	7.46564	0.00628877	0.124709	7.44133	6.58541	6.08439	3.64323	4.45031
21074	Cxcl12	-0.78121	7.53262	7.46122	0.00630423	0.124735	29.4769	31.5219	20.5473	16.2301	15.4025
38613	Slc25a10	0.847388	8.94479	7.45708	0.00631876	0.124809	74.0134	121.126	129.028	216.07	172.77
25904	Crym	-2.1929	1.80676	7.44889	0.00634754	0.125164	0.720939	3.15434	0.521215	0.343145	0.295247
24406	Snrpn	0.931285	2.47725	7.44454	0.00636292	0.125253	1.48233	1.87116	2.23079	3.88048	3.22591
44141	Cldn14	-0.915633	3.60317	7.44085	0.00637597	0.125296	6.55326	10.2457	5.86301	3.99896	4.00552
43631	Hgd	0.707419	9.8255	7.43569	0.00639429	0.125443	227.702	305.691	297.17	484.878	419.266
44557	Amdhd2	0.742796	5.52356	7.41466	0.00646946	0.125893	11.373	11.7965	16.6021	20.4057	23.9668
35599	Snrk	0.724799	4.5416	7.41369	0.00647294	0.125893	2.75308	3.86796	2.92789	5.58852	4.93285
48521	Frmd8	0.65751	4.77982	7.41514	0.00646773	0.125893	4.18952	4.23662	4.70378	7.44597	6.36413
37244	Myo1c	0.657018	4.64184	7.41102	0.00648257	0.125893	3.17253	2.74676	3.28795	4.84172	4.83883
40514	Stxbp6	-0.780787	3.32232	7.4236	0.00643738	0.125893	2.73745	2.2599	2.35719	1.57224	1.28213
49324	Sh3pxd2a	-0.95944	3.13921	7.41541	0.00646677	0.125893	1.24886	1.04414	0.810752	0.413666	0.648951
11803	Cd53	-0.947481	2.39218	7.40628	0.00649967	0.126013	4.31224	3.29415	3.39892	2.00391	1.79916
5422	Gm13889	-1.77746	0.0438865	7.397	0.00653328	0.126452	1.405	0.857462	0.57137	0.167184	0.375255
12214	Elovl6	1.09895	6.34477	7.38609	0.00657302	0.126957	7.14671	12.2353	6.61656	25.418	11.7099
30637	Aars	0.743755	7.65031	7.38382	0.00658131	0.126957	13.5953	20.1839	17.3326	25.7592	31.2989
7531	Rgn	0.765044	10.6949	7.36797	0.00663959	0.127819	731.794	928.029	758.09	1652.74	1086.64
21769	Slco1b2	0.699328	9.46422	7.36565	0.00664815	0.127819	110.027	117.949	116.045	216.639	155.767
39255	Fars2	0.704399	5.87475	7.36263	0.00665932	0.127821	18.1353	25.2976	22.644	33.5337	38.2446
23522	Dpy19l3	-1.00219	2.92512	7.35662	0.00668163	0.128037	0.606108	0.755226	1.11563	0.425846	0.398265
3079	Desi2	-1.2498	3.73796	7.34462	0.00672637	0.128653	1.99041	2.59218	1.07135	1.05736	0.527718
586	Npas2	-2.90815	0.517693	7.34204	0.00673604	0.128653	0.204108	1.01569	0.0737816	0.0582895	0.0545142
778	Gls	-1.85338	0.75691	7.33695	0.00675515	0.128805	0.20074	0.115858	0.132056	0.0123648	0.0693837
49085	Slc16a12	0.926208	5.21859	7.3186	0.00682447	0.129912	7.37345	5.56417	7.28616	17.2573	8.37066
45684	Dlgap1	-1.49881	1.45647	7.31335	0.00684441	0.130078	0.240662	0.17561	0.215833	0.0328702	0.11528
24768	Idh2	0.803761	7.50035	7.30283	0.00688459	0.130554	49.7391	62.4395	49.4104	117.062	70.9963
18003	Hpd	0.757862	11.9025	7.30088	0.00689209	0.130554	1047.33	1539.36	1641.73	2510.91	2255.89
47553	Mib1	-0.698472	4.39774	7.29389	0.00691895	0.130627	2.60205	2.15169	2.42045	1.35112	1.59526
28026	Dcn	-0.972863	7.11991	7.29555	0.00691257	0.130627	76.0371	108.798	64.1163	30.5976	53.9525
19332	E330009J07Rik	-1.23222	1.70427	7.29106	0.00692985	0.130627	0.57475	0.575971	0.429924	0.303899	0.144894
48137	Adrb2	2.17569	0.0933388	7.28031	0.00697144	0.131197	0.352607	0.192797	0.0206187	1.21627	0.507812
35429	Cmtm6	-0.748431	5.77264	7.25452	0.00707227	0.132878	22.8448	18.4696	15.4779	12.1231	10.4142
1310	Serpine2	1.57346	0.514828	7.2444	0.00711223	0.133196	0.059001	0.0941743	0.117303	0.393157	0.147077
38515	Tmc6	0.837653	3.35745	7.24461	0.00711142	0.133196	1.57544	1.60468	2.48418	3.20837	3.54323
26082	Mvp	0.694167	5.21153	7.23337	0.00715609	0.1338	3.2403	4.32167	4.09591	5.65096	6.92296
43303	Iglc1	1.38488	0.578022	7.22288	0.00719802	0.134136	1.56649	1.51676	2.53047	3.38317	6.42397
39045	Hist1h1c	0.658947	5.3341	7.22454	0.00719136	0.134136	21.9967	19.746	21.1016	37.116	29.0476
7409	Otc	-0.794011	9.46227	7.22018	0.00720885	0.134136	192.114	218.278	190.205	142.903	88.024
48487	Fibp	0.744449	5.42203	7.21324	0.00723677	0.134257	25.0923	22.5093	33.8878	40.576	50.4452
44477	Zfp820	-1.64329	0.273444	7.21278	0.00723861	0.134257	0.409005	0.397573	0.442458	0.0503861	0.212052
44282	Park2	1.07056	1.56296	7.2092	0.00725309	0.13431	0.154017	0.209062	0.22747	0.483827	0.344755
23724	Nkg7	1.17978	0.676308	7.20026	0.0072893	0.134765	1.02126	0.904081	1.35362	2.49526	2.47652
33344	Tmem45b	2.56356	-0.0315907	7.19725	0.00730153	0.134775	0.00940923	0.00971787	0.168363	0.384255	0.368583
17934	Aldh2	0.793068	11.0489	7.18262	0.00736131	0.13523	229.478	394.035	335.317	595.304	512.309
32222	Tinf2	0.724793	4.55433	7.18591	0.00734785	0.13523	9.42241	10.1017	12.5482	15.2019	20.135
14096	C8b	-1.05033	8.55939	7.18445	0.00735382	0.13523	238.908	142.881	178.758	57.6635	122.772
36514	Gm12217	1.50686	0.105473	7.16431	0.00743685	0.136014	1.08568	0.329793	1.01577	2.20683	2.43916
48140	Fbxo38	0.648055	4.36788	7.16897	0.00741753	0.136014	3.76825	3.58846	4.09838	6.22639	5.74377
30256	RP23-279O5.4	-1.95081	-0.500968	7.16371	0.0074393	0.136014	1.78729	0.802574	2.00845	0.162742	0.608806
20881	Crbn	0.70117	4.1016	7.15471	0.00747676	0.136268	1.90351	1.75555	2.20867	3.51981	2.84295
12853	Gm11837	-1.34354	0.289141	7.15602	0.00747129	0.136268	1.5812	1.5877	1.2662	0.643891	0.516161
15128	Fhad1	1.07861	2.34696	7.14801	0.00750471	0.136562	0.629715	0.426105	0.633181	1.54617	0.836426
42754	Slc48a1	0.64375	6.34727	7.14373	0.00752264	0.136673	22.2081	25.7012	26.1338	39.502	37.6232
7838	Xiap	-0.692495	5.20214	7.12492	0.007602	0.137898	5.2646	4.75825	4.01214	3.11567	2.67419
3305	Prox1os	-0.871525	4.64824	7.10642	0.00768084	0.138705	45.0397	24.3951	41.1442	20.6301	19.6619
35873	Ikzf1	-1.40036	0.0459944	7.10782	0.00767485	0.138705	0.18466	0.23045	0.237107	0.080568	0.0828848
5778	Disp2	-1.7079	0.334233	7.10603	0.00768249	0.138705	0.14421	0.0960905	0.268214	0.0389695	0.0637796
48384	Cpt1a	0.868495	7.65443	7.0963	0.00772432	0.139243	39.9319	26.2418	39.4385	80.8245	47.7307
29737	Isyna1	-0.925153	2.93309	7.08971	0.00775279	0.139321	4.63469	3.75022	3.08359	1.66229	2.35875
37560	Ypel2	-1.23298	2.5331	7.09081	0.00774803	0.139321	1.69653	2.07421	0.811337	0.624174	0.673555
47933	Prelid2	1.81355	0.966184	7.08086	0.00779117	0.139577	1.78042	0.824301	1.22061	1.5429	7.45535
3694	Pter	-0.938836	6.2326	7.08211	0.00778572	0.139577	16.8322	28.6307	14.0523	10.1896	10.5059
27483	Zwint	0.670739	5.82422	7.06803	0.00784715	0.139618	9.75396	9.98073	11.2109	18.6009	14.2448
48111	Csf1r	-1.02305	4.53164	7.06649	0.0078539	0.139618	5.91443	5.62916	6.21408	1.68645	4.13464
35593	Fam198a	-1.56284	3.47394	7.0718	0.00783067	0.139618	3.52516	6.45144	1.6437	0.841666	1.77672
29956	Hhip	-1.5812	0.11596	7.07159	0.00783156	0.139618	0.21059	0.0910456	0.146053	0.0461544	0.0527573
33939	Tex12	-1.59555	0.878244	7.07585	0.00781297	0.139618	1.26873	3.79548	2.00055	0.77879	0.771194
49173	Blnk	1.50506	2.25001	7.05885	0.00788744	0.139865	0.378386	0.183905	0.781791	0.971127	1.57669
35349	Nradd	1.33566	0.686257	7.05782	0.00789199	0.139865	0.41587	0.505308	0.63227	0.870942	1.74885
49388	Dclre1a	1.26498	2.9337	7.03988	0.00797143	0.140841	0.396868	0.73348	1.14202	2.36949	1.27507
17969	Atp2a2	-0.938576	5.58261	7.04189	0.00796249	0.140841	10.1383	12.9395	6.10364	5.5109	4.63858
31452	Tnnc1	1.51993	0.150407	7.01642	0.00807655	0.142263	0.341588	0.573289	0.764023	2.19084	1.04538
4521	Fmnl2	-1.29139	1.3529	7.01915	0.00806425	0.142263	0.670459	0.540264	0.395498	0.146584	0.28861
43742	Nectin3	-0.700984	4.5137	7.00387	0.00813337	0.143046	2.46533	1.81871	2.04517	1.3218	1.27375
36703	4930412M03Rik	1.2392	0.343822	6.99926	0.00815435	0.143197	0.600124	0.702451	0.755656	1.88523	1.37132
12049	Slc44a3	0.838451	3.08931	6.95522	0.0083575	0.146542	1.1866	1.62495	0.987347	2.27336	2.25524
32465	Adamdec1	-1.23992	0.820087	6.94258	0.00841676	0.147357	0.769842	0.814025	1.11148	0.326289	0.430808
14716	Marcksl1	-1.09844	2.48613	6.92703	0.00849026	0.148419	4.45877	4.319	4.32224	1.24698	2.82061
6559	Eif6	0.726356	6.76595	6.92345	0.00850727	0.148436	27.0446	30.2424	38.397	45.5106	60.0264
17627	Mn1	-0.814963	3.48413	6.92143	0.0085169	0.148436	1.48591	2.14983	2.16473	0.985878	1.21055
4597	Pla2r1	-1.3524	0.286006	6.91679	0.008539	0.148597	0.166373	0.152738	0.147011	0.0435535	0.0769394
9241	Wbp5	-0.950584	3.24178	6.90104	0.00861455	0.149014	15.4308	9.34081	8.82015	5.07183	6.50635
2437	Gm8941	-1.06957	4.68141	6.90511	0.00859495	0.149014	24.9687	32.5283	50.428	22.5214	11.7661
12292	Tet2	-1.39243	1.30964	6.90872	0.00857763	0.149014	0.281924	0.136062	0.146675	0.0524208	0.0903104
38224	Cyb561	-1.51074	0.545896	6.90118	0.00861388	0.149014	0.6814	0.452412	0.387066	0.101931	0.250239
33801	Treh	1.66804	0.804919	6.88799	0.00867766	0.149785	0.108519	0.582806	0.604105	1.52268	1.23277
49334	Cfap43	-1.99807	-0.118205	6.88647	0.00868504	0.149785	0.102695	0.0461147	0.208613	0.0327282	0.0262358
43262	Slc25a1	0.705172	10.0787	6.88035	0.00871487	0.150046	332.756	407.026	450.855	557.311	736.783
48393	Chka	-1.98029	5.2355	6.87803	0.00872617	0.150046	3.90002	8.49116	0.981175	0.828381	1.42999
48705	Ddb1	0.632458	6.71734	6.87061	0.00876246	0.150446	18.9029	20.9925	22.3216	30.8278	33.4722
3672	Pfkfb3	1.5624	2.58897	6.8536	0.0088463	0.150811	0.781873	0.139646	0.397387	1.49586	1.10537
17187	Sowahb	1.05636	2.42795	6.8598	0.00881565	0.150811	0.8206	1.37722	0.645795	2.12432	1.81931
23209	2200002D01Rik	0.734842	4.38298	6.85948	0.00881724	0.150811	11.8228	10.4788	9.18187	14.1359	20.7907
45405	Klc4	0.646022	6.54839	6.85687	0.00883013	0.150811	29.3074	32.6807	36.5552	54.1612	48.6474
38581	Baiap2	-0.943151	4.65225	6.85305	0.00884899	0.150811	5.75204	8.69037	4.19554	2.79712	3.66235
45401	Cul9	1.13756	2.63561	6.83265	0.00895065	0.151717	0.280586	0.21452	0.521625	0.621962	0.870735
26933	Arhgap18	0.806198	2.85176	6.83583	0.00893472	0.151717	1.21308	1.45381	1.56994	2.20498	2.73461
23098	Coq8b	0.775207	3.80113	6.83093	0.00895928	0.151717	1.40048	2.09566	2.29394	3.23293	3.37421
13522	Dnajc25	-0.73409	4.35815	6.8304	0.00896191	0.151717	6.50786	5.05363	4.48475	3.41242	3.0189
37599	Mks1	-1.39054	0.154084	6.82923	0.00896777	0.151717	0.263793	0.374614	0.371494	0.103585	0.150696
13571	Mup14	-1.48586	7.62745	6.82635	0.00898228	0.15174	158.853	155.228	263.517	26.4716	110.997
41157	Serpina4-ps1	-2.71347	7.07194	6.82365	0.00899588	0.151748	368.614	31.9603	73.5746	8.13709	40.0459
18829	Tfpi2	-0.84068	5.73336	6.81734	0.00902771	0.152063	32.0584	49.4284	29.2887	23.4453	17.7906
22969	Cadm4	-1.30462	0.728056	6.8016	0.0091076	0.153185	1.17242	0.679792	1.0019	0.323074	0.443152
34545	Gclc	-0.910511	6.70059	6.79865	0.00912269	0.153216	30.6282	46.4801	24.7446	21.2823	14.8412
39075	Cmah	-0.660472	5.39397	6.75872	0.00932906	0.156455	5.6921	4.70489	4.39999	3.2159	3.02507
6422	Srxn1	0.705491	4.88229	6.74633	0.00939407	0.157317	6.494	9.91401	8.57082	14.3759	12.781
24815	Cpeb1	1.15229	1.38946	6.74061	0.00942425	0.157472	0.371117	0.262828	0.57973	0.910453	0.893021
9962	Car2	1.11503	3.05721	6.7394	0.00943062	0.157472	3.30341	2.00915	1.64192	6.74525	3.30696
37221	Dph1	0.688293	5.27828	6.73318	0.00946357	0.157794	9.60036	12.1338	12.9601	21.1265	16.1496
5607	Lgr4	-0.705219	4.10235	6.69121	0.00968896	0.16132	3.80734	3.0506	3.44687	2.36518	1.84949
45581	Catsperd	1.04198	1.07805	6.67828	0.00975946	0.161857	0.658507	0.483234	0.516795	1.17948	1.10309
43243	Lztr1	0.660937	4.73602	6.67759	0.00976324	0.161857	3.28165	4.49376	4.09806	6.49652	6.0198
4955	Calcrl	-1.34824	2.2546	6.6789	0.00975605	0.161857	1.92109	0.865109	1.01369	0.314616	0.677642
1527	Ugt1a5	1.54187	3.99782	6.66858	0.00981273	0.162444	1.61413	7.96031	2.68766	14.9161	8.89166
10024	Gyg	0.807725	2.66558	6.64656	0.00993475	0.164198	2.048	1.9585	2.14898	4.07063	3.11987
31332	Samd8	-0.696242	3.60871	6.64434	0.00994711	0.164198	2.01936	1.65285	1.94377	1.18219	1.12842
4028	Adamtsl2	1.05344	2.2904	6.62372	0.0100629	0.165873	0.38371	0.511165	0.364853	0.588135	1.15454
40403	Colec11	-0.821701	4.70219	6.61254	0.0101263	0.16668	20.5694	24.6631	22.8757	9.08671	16.5872
38022	Dhx58	0.787218	3.33289	6.60266	0.0101826	0.167369	2.29582	2.69382	2.10667	4.93607	3.23279
13608	Alad	0.680164	9.24851	6.59928	0.010202	0.167449	207.659	302.286	275.861	424.146	415.265
13063	Zfp292	-1.07013	2.10913	6.58823	0.0102655	0.168014	0.636515	0.478104	0.491152	0.177116	0.331289
39429	Gadd45g	-2.38765	5.45502	6.59038	0.0102531	0.168014	107.504	5.51826	52.4732	10.277	10.7989
19137	Tspan33	-1.03002	3.86189	6.57934	0.0103169	0.168617	4.20107	3.60542	2.67923	1.04825	2.3713
26024	Sbk1	0.888476	4.13617	6.57297	0.0103539	0.168983	2.45012	3.24728	3.56456	7.55365	3.88234
2679	Mettl13	0.747958	3.03818	6.56416	0.0104053	0.169581	0.652591	0.575019	0.739457	1.18511	1.01897
30950	Nup133	0.827487	2.73873	6.53848	0.0105566	0.171173	0.663987	0.594332	0.88636	1.24489	1.29431
12225	Pla2g12a	0.713467	3.73856	6.53752	0.0105622	0.171173	2.98179	2.26918	3.34815	4.8415	4.5634
2954	Crp	-0.658444	9.14393	6.54015	0.0105466	0.171173	196.898	215.527	164.902	119.374	124.471
2338	Cfhr2	-0.736512	8.70727	6.53895	0.0105538	0.171173	278.331	270.218	223.467	185.502	123.405
42317	Oplah	0.688273	6.95958	6.53245	0.0105924	0.171422	13.6749	17.4166	20.2358	25.7383	29.3998
21171	Mug2	-0.70977	7.906	6.521	0.0106608	0.172287	53.9914	55.9328	76.0686	35.0479	40.7633
31748	Bmp4	-1.46602	1.69921	6.51623	0.0106895	0.172402	2.79806	1.61006	1.31127	0.355778	1.01778
35153	Manf	-1.51561	6.66612	6.51485	0.0106977	0.172402	22.8048	75.7651	18.1809	13.2738	13.9458
44122	Rcan1	1.21465	4.89797	6.50701	0.010745	0.172496	6.63368	10.57	6.08306	27.5439	8.49401
34349	Anxa2	0.858122	4.75203	6.50778	0.0107403	0.172496	3.75275	7.69017	4.8556	10.6661	9.03026
24562	Gm16157	0.857626	3.98223	6.50646	0.0107483	0.172496	5.80493	8.97589	11.7719	17.4367	14.6506
35876	Ddc	-0.954984	5.66489	6.49852	0.0107964	0.172788	13.7503	19.9333	8.55787	6.69835	7.82577
27996	Tmcc3	-0.98943	2.03075	6.50033	0.0107854	0.172788	0.677333	0.840745	0.574486	0.299319	0.401643
34211	Cln6	1.26887	2.30428	6.49011	0.0108477	0.173367	1.31485	0.848737	1.65198	1.66366	4.47099
12111	Snhg8	-0.63168	4.13668	6.48441	0.0108825	0.173684	23.9181	23.2496	24.5535	15.4965	15.3604
36132	Chac2	-0.740294	5.18055	6.4812	0.0109022	0.173758	33.3622	38.6808	26.2764	22.6881	16.5512
37491	Wfdc17	-1.16093	5.2846	6.46848	0.0109804	0.174764	123.173	86.5605	71.2944	22.0932	61.6601
42054	Rad21	-0.722678	4.37976	6.46153	0.0110235	0.175208	8.52231	6.05048	5.90944	4.30056	3.97371
38722	Pitrm1	0.80412	4.38404	6.45414	0.0110694	0.175455	3.4182	5.87519	4.33835	9.31147	6.55909
12854	Necab1	-0.684412	4.66536	6.45533	0.011062	0.175455	5.12647	6.24135	5.69516	4.0705	3.00892
18916	Ica1	-1.5217	0.0662707	6.45105	0.0110887	0.17552	0.507129	0.240648	0.449626	0.100465	0.174494
40609	Slc25a21	0.831073	3.8065	6.43779	0.0111717	0.176593	2.05449	2.27481	2.29072	5.15542	2.70078
9308	Serpina7	1.26995	7.34351	6.42488	0.0112532	0.177638	31.5575	75.8557	19.7285	110.162	94.243
13627	Orm2	0.817906	3.79847	6.42183	0.0112726	0.177701	9.29132	15.4604	16.249	27.0256	21.175
37795	Prr15l	1.32834	0.525732	6.41343	0.011326	0.1783	0.192617	0.257446	0.191476	0.332204	0.743432
2364	Trove2	-1.27644	1.2923	6.40345	0.0113899	0.178818	0.363383	0.230956	0.375125	0.0829316	0.182495
17676	Sgsm1	-1.49842	1.64334	6.40459	0.0113826	0.178818	0.488191	0.903879	0.254487	0.224429	0.163251
39782	Cast	0.624395	3.95776	6.39345	0.0114542	0.179438	4.36198	4.20367	4.59571	7.0926	6.43769
47509	Arhgap12	-0.680452	3.79146	6.39249	0.0114604	0.179438	2.18475	1.76963	2.10567	1.1787	1.34129
41966	Ncald	1.12228	2.76406	6.37342	0.0115842	0.18113	1.04968	0.381082	0.524894	1.44555	1.39554
26189	BC017158	0.670623	4.32508	6.37018	0.0116054	0.181216	2.33266	3.14023	3.28636	4.50617	4.78936
49153	Cyp2c69	-2.20422	2.68268	6.35537	0.0117026	0.182488	11.6773	1.89335	2.04703	0.604811	1.64773
25745	Ampd3	-1.97506	0.0259499	6.35167	0.0117271	0.182623	0.308072	0.106059	0.290542	0.0165431	0.100566
29272	Msr1	-1.22677	2.61716	6.34901	0.0117447	0.182651	1.46436	0.962431	1.28156	0.271459	0.782215
33859	Sidt2	0.722723	8.14888	6.33968	0.0118066	0.182935	39.2839	37.691	54.2922	60.88	83.5403
12382	0610031O16Rik	-0.673586	5.63732	6.33911	0.0118104	0.182935	27.9374	19.7353	22.9119	15.4897	14.013
23082	Cyp2a12	-0.711189	9.54147	6.34126	0.0117961	0.182935	215.084	257.131	293.606	180.118	131.735
15553	Isg15	0.998189	3.24511	6.33582	0.0118323	0.183029	9.93639	10.6874	6.02005	23.6415	11.8612
40957	Angel1	0.986924	1.78512	6.33207	0.0118574	0.183171	0.378461	0.617171	0.623732	0.980316	1.16066
6873	Slc9a8	0.68712	4.75583	6.32488	0.0119055	0.18367	2.30188	2.03415	2.80322	3.265	4.39843
37405	Tmem98	0.738156	4.37461	6.31661	0.0119612	0.184282	7.43088	12.285	10.228	18.2414	15.0608
10933	Fgb	-0.633518	12.0862	6.30307	0.0120529	0.185086	1460.38	1368.58	1162.04	880.185	834.889
1941	Steap3	-0.638012	4.57927	6.29895	0.012081	0.185086	4.44103	5.45424	4.69307	2.97264	3.27519
4274	Hc	-0.695849	8.3401	6.30517	0.0120387	0.185086	69.8629	51.5641	61.7405	32.5623	42.8209
39062	Slc17a1	-0.847368	3.54576	6.29901	0.0120805	0.185086	6.16517	7.47057	4.19133	3.64975	2.95458
33207	Epor	-1.26044	0.659908	6.29711	0.0120935	0.185086	0.670425	1.10787	1.15519	0.374412	0.437703
44949	Tap1	0.690014	4.58093	6.29262	0.0121242	0.185311	2.75169	4.30066	3.4374	5.67777	5.60416
48803	Mpeg1	0.781379	4.79467	6.28892	0.0121495	0.185452	4.53207	5.78209	4.5562	10.8979	6.14536
42558	Tcf20	-0.877457	2.07385	6.28343	0.0121872	0.185745	0.665498	0.731066	0.661557	0.354767	0.391038
36889	Ntn1	-0.926686	1.94412	6.28145	0.0122008	0.185745	0.686884	0.819119	0.710974	0.437487	0.339804
37479	Ccl5	1.40675	0.829107	6.27639	0.0122357	0.186032	1.57424	0.57384	1.0126	1.84237	3.7635
41128	Ddx24	0.583514	5.28605	6.27233	0.0122638	0.186212	9.77122	10.2371	10.8331	14.8169	15.9944
34227	Aagab	0.589514	4.66164	6.26442	0.0123187	0.186801	3.87297	3.6687	3.53892	5.66133	5.45557
28782	Cln8	0.640677	4.4105	6.261	0.0123424	0.186916	1.97526	2.47462	2.37603	3.8797	3.21636
42566	Rrp7a	0.672685	3.34663	6.25337	0.0123957	0.187477	1.32255	1.55258	1.64136	2.4601	2.34099
23857	Med25	0.696415	5.27114	6.24232	0.0124733	0.188368	3.28023	3.8933	4.96361	5.72879	7.38331
47563	Cables1	-1.55036	0.324453	6.24034	0.0124873	0.188368	0.667327	0.283795	0.44225	0.0959108	0.21784
23262	Alkbh6	0.608733	4.04345	6.22599	0.0125888	0.189463	4.19869	4.30702	4.51339	6.37877	6.85769
2484	Npl	-1.45404	0.509429	6.22546	0.0125926	0.189463	0.915704	0.403103	0.492447	0.17291	0.264618
3347	Nek2	1.16912	0.383652	6.21653	0.0126563	0.190046	0.177167	0.22364	0.13698	0.432873	0.37592
11093	Dap3	0.59242	5.52383	6.21542	0.0126643	0.190046	5.2999	6.30932	6.05231	9.0317	8.72204
41878	Myo10	-0.746432	3.20145	6.21225	0.0126869	0.19014	1.08027	0.956967	1.18301	0.551798	0.726784
30473	Hsf4	0.787063	2.5933	6.20948	0.0127068	0.190191	2.23133	2.88066	2.77265	4.35439	4.71798
19134	Irf5	-1.12636	3.41489	6.18517	0.0128825	0.192571	5.69194	4.31417	3.93947	1.10552	3.14672
27459	A930033H14Rik	1.8957	0.767588	6.16341	0.013042	0.194119	0.164682	0.0618487	0.55065	1.23846	0.703746
21804	Etnk1	-0.671559	4.72859	6.16775	0.01301	0.194119	2.57881	1.81669	2.18572	1.2992	1.45499
10254	4932438A13Rik	-0.805085	3.225	6.15775	0.0130837	0.194119	0.424126	0.35555	0.258718	0.201871	0.19419
45728	Ehd3	-1.08337	5.55238	6.15733	0.0130869	0.194119	15.7115	14.5076	18.4813	3.8808	11.4357
49136	Plce1	-1.20792	1.33564	6.16581	0.0130243	0.194119	0.26395	0.160695	0.165718	0.110556	0.0598607
11853	Gnat2	-1.54796	-0.10956	6.16122	0.0130581	0.194119	0.252299	0.475167	0.413091	0.186487	0.0726705
5913	Gatm	-1.21486	2.52712	6.15103	0.0131336	0.194562	3.64362	1.698	2.00243	0.69793	1.40699
28512	Mcoln1	0.708146	6.38877	6.14705	0.0131632	0.194751	7.97203	7.10939	11.434	13.9232	14.9574
32693	Kctd12	-1.0466	2.10581	6.14247	0.0131973	0.195006	1.12279	0.712445	0.795158	0.315059	0.531813
19667	Snx10	0.730858	3.91562	6.1397	0.013218	0.195062	1.28568	1.2933	1.24956	2.6375	1.60077
23035	Bckdha	0.773012	5.7624	6.13463	0.013256	0.195124	14.5823	25.9875	26.13	37.1569	38.8305
43045	Coro7	0.691771	3.86517	6.1353	0.0132509	0.195124	1.43172	1.35494	1.91155	2.31466	2.74553
4848	Gm13657	0.924997	1.83712	6.1257	0.0133231	0.195614	1.05449	1.63362	1.27613	2.66447	2.3572
28521	Stxbp2	0.67105	5.24367	6.12721	0.0133117	0.195614	7.65223	6.05989	8.32936	9.93778	13.4597
26191	Gm6916	1.27264	0.011473	6.1036	0.0134907	0.197323	0.536826	0.997983	0.587012	1.85502	1.57716
36774	Fam83g	1.20641	0.634196	6.10741	0.0134617	0.197323	0.0867757	0.179244	0.165888	0.286576	0.379144
21945	Nlrp12	-1.01257	5.57009	6.10386	0.0134887	0.197323	12.5483	5.51252	5.55765	3.70749	4.09623
42310	Parp10	0.68147	4.41533	6.10082	0.0135119	0.197384	3.7223	3.5115	4.77519	5.50909	7.3313
13834	Mrpl48-ps	-2.64403	-0.40539	6.09118	0.0135858	0.198212	2.58588	2.02107	0.13895	0.146365	0.342214
10949	Trim2	-0.977116	3.97501	6.08746	0.0136145	0.19838	0.994711	1.33415	0.628639	0.377047	0.623709
43401	Dnajb11	-0.796852	6.46744	6.0799	0.0136728	0.198979	24.4498	44.3609	29.9034	17.3893	20.4869
44532	Flywch1	0.88759	3.06573	6.06066	0.0138226	0.1992	1.29899	2.42104	2.50837	3.48651	4.19651
4513	Gm13522	0.855656	2.5636	6.064	0.0137965	0.1992	4.006	2.51842	3.80914	6.78465	5.69706
6100	1700037H04Rik	0.792552	4.10035	6.05928	0.0138334	0.1992	4.74436	4.85982	7.71225	8.30709	11.6917
38075	Rnd2	0.770274	3.79681	6.05803	0.0138432	0.1992	3.88651	6.59772	5.75084	8.04582	10.4121
27663	Wdr18	0.621673	6.32269	6.06989	0.0137506	0.1992	18.7788	24.6009	23.4242	32.8204	35.7049
27607	Ilvbl	0.619356	5.28519	6.07429	0.0137164	0.1992	11.6237	13.8215	15.8879	20.5395	21.7929
22975	Ethe1	-0.907029	7.38766	6.06781	0.0137667	0.1992	105.642	197.859	112.519	58.8388	89.0538
11445	BC028528	-1.35563	0.335653	6.06592	0.0137815	0.1992	1.26817	0.851346	1.19762	0.265587	0.589916
18739	Alox5ap	-1.70251	0.535517	6.06401	0.0137964	0.1992	1.53381	1.2285	1.21356	0.0983327	0.705057
43567	Pdia5	-0.622504	5.9109	6.05425	0.0138728	0.199379	42.0153	40.2958	33.6283	26.1039	24.1002
24798	Wdr73	0.607959	4.66322	6.03696	0.0140094	0.201091	4.92154	5.57647	6.32925	8.43073	8.66849
31437	Itih3	-0.688393	9.2869	6.03358	0.0140363	0.201227	218.347	188.88	200.131	100.549	150.708
3303	Prox1	-0.630983	4.59453	6.02654	0.0140924	0.201781	3.33237	3.55111	3.1441	2.4132	1.9041
18462	Get4	0.607177	5.4388	6.0193	0.0141502	0.202359	13.3841	14.4463	16.3403	20.1991	24.6566
6821	Zfp334	1.29542	0.11556	5.99832	0.0143195	0.204527	0.0975119	0.0447602	0.086164	0.153162	0.222821
36472	Tcf7	0.932931	1.3215	5.99487	0.0143475	0.204673	0.609589	0.769492	0.639644	1.3121	1.26029
42652	Selenoo	0.661571	5.96009	5.98604	0.0144196	0.204886	10.7205	13.3283	16.3573	22.1035	20.5091
32214	Irf9	0.628886	4.82274	5.98921	0.0143936	0.204886	4.65454	4.46628	3.77377	7.50099	5.79479
39236	Slc22a23	0.566941	5.48226	5.98435	0.0144333	0.204886	6.1182	5.63596	5.81904	8.87006	8.48643
34652	Gm27216	-0.683971	5.34224	5.98599	0.0144199	0.204886	69.1909	50.7896	77.5696	43.2012	38.7798
9689	Phka2	0.754781	4.38571	5.97389	0.0145192	0.20582	3.07658	1.8838	3.10933	3.95027	5.12915
31458	Sh3bp5	-0.637485	5.05149	5.97201	0.0145347	0.20582	12.1352	12.3607	11.7451	9.00573	6.52808
29878	Mcm5	1.31551	1.49752	5.9626	0.0146124	0.206449	0.445271	0.310417	0.531161	1.60859	0.534172
20411	Dctn1	0.783802	4.12036	5.96018	0.0146325	0.206449	1.67308	1.99597	2.51851	2.67438	4.42719
33488	Siae	0.599195	5.21283	5.96015	0.0146328	0.206449	2.93449	2.54093	3.29174	4.57593	4.27956
4112	Spout1	0.730327	4.03994	5.95552	0.0146713	0.20674	3.45552	4.52972	4.91771	5.73684	8.53238
15053	Aldh4a1	0.655785	8.32797	5.94237	0.0147811	0.208034	42.3658	58.1909	59.0977	91.5327	76.1569
49149	Cyp2c39	1.58415	1.00516	5.93213	0.0148672	0.208414	0.342481	0.884289	0.534998	2.79214	0.742663
42790	Adcy6	0.806829	2.31581	5.93476	0.0148451	0.208414	0.65008	0.534071	0.690291	1.05202	1.13581
48427	Pold4	0.612192	4.85572	5.93059	0.0148803	0.208414	25.6438	26.6867	26.2202	34.1665	45.8735
40349	Asap2	-1.17057	1.10378	5.93417	0.01485	0.208414	0.570563	0.516628	0.310786	0.237345	0.176047
4443	Zeb2	-1.02862	1.34307	5.92506	0.014927	0.208563	0.191687	0.131216	0.139591	0.0700193	0.080764
21174	Mug-ps1	-1.3088	4.82962	5.92708	0.0149099	0.208563	9.49784	4.47897	7.59766	1.29489	4.5077
3920	Anapc2	0.589145	5.64579	5.91624	0.015002	0.209153	10.8897	12.4996	12.8261	16.8613	19.4588
26795	Perp	-0.75036	6.72273	5.91371	0.0150235	0.209153	67.0837	67.4262	59.0806	48.7617	27.9642
16515	Sod3	-0.89091	5.27062	5.91379	0.0150229	0.209153	11.1539	14.2462	12.4945	4.20865	9.40929
29773	Haus8	1.01777	2.26211	5.90679	0.0150826	0.209694	0.774787	0.417496	0.703225	0.9524	1.60824
2345	Cfh	-0.842778	8.03186	5.90492	0.0150987	0.209694	52.62	34.084	27.0555	24.0133	18.2728
20707	Xpc	0.639232	3.30277	5.89728	0.0151643	0.210352	1.36729	1.45392	1.54418	2.22809	2.30563
16714	Gm43323	-1.7579	0.0264187	5.88406	0.0152785	0.211683	0.396681	0.129377	0.383955	0.043724	0.132899
7133	Cables2	-0.617164	4.0119	5.86633	0.0154332	0.212806	4.37047	4.03448	3.75826	2.66285	2.62295
19755	Znrf2	-0.644246	4.94875	5.86706	0.0154268	0.212806	6.87322	5.7161	4.8865	3.87366	3.58048
37726	Slc35b1	-0.690035	6.27628	5.87128	0.0153899	0.212806	36.2512	51.1113	35.8576	22.9685	27.9428
15323	Mthfr	-1.77217	1.6545	5.86925	0.0154076	0.212806	0.498268	1.0606	0.193295	0.108168	0.232079
15525	Ccnl2	-0.704584	5.76943	5.85825	0.0155042	0.213275	14.721	10.0199	11.8711	6.3317	8.64324
47731	Apc	-0.782444	2.79432	5.86031	0.0154861	0.213275	0.60383	0.454613	0.507691	0.327963	0.279089
49241	Scd2	1.23194	2.49822	5.84621	0.0156107	0.214483	0.578744	1.01025	0.39705	0.930371	2.17927
4193	Ptges2	0.564232	5.50662	5.84413	0.0156291	0.214483	7.08305	7.63305	7.87101	11.4658	10.8006
8298	Abcd1	0.849961	4.47571	5.83613	0.0157003	0.215204	2.35394	4.38046	5.27027	7.43907	6.98841
14673	1700080G11Rik	1.02855	1.97526	5.83194	0.0157378	0.215207	5.91297	4.42226	8.31021	9.60774	15.7745
22039	Hspbp1	0.639909	5.26749	5.83397	0.0157196	0.215207	14.4953	16.9362	18.3797	21.6484	30.0934
17493	Evi5	-0.61953	5.69369	5.82067	0.0158389	0.216334	8.47623	7.20504	6.67175	4.48117	5.21707
10086	Fndc3b	-1.25145	2.79846	5.81691	0.0158728	0.21654	0.681154	1.27909	0.377033	0.320156	0.333531
23856	Ptov1	0.748104	6.41215	5.81048	0.015931	0.217078	12.956	18.5133	16.162	19.8859	33.4454
18665	Gm34333	-1.91367	-0.307742	5.78908	0.016126	0.219477	2.05968	1.92138	0.59443	0.139145	0.650667
2761	Rcsd1	-1.09956	1.6992	5.78672	0.0161477	0.219513	0.37732	0.353446	0.457953	0.114856	0.253504
21284	Usp5	0.598982	5.86604	5.77385	0.0162664	0.220867	9.13801	10.5007	11.7134	14.8063	16.8523
3929	Uap1l1	1.19682	3.36246	5.768	0.0163206	0.221344	1.8889	1.12766	1.93198	1.7264	5.83816
43197	Cebpd	1.16678	2.64713	5.76231	0.0163735	0.2218	1.3171	0.66177	1.3211	3.54113	1.40606
27656	Cfd	1.37521	3.6987	5.75313	0.0164593	0.222702	3.17838	15.5179	6.89359	16.3384	27.9193
13590	Mup-ps20	-1.5065	1.43434	5.74962	0.0164922	0.222886	16.4542	4.60252	6.13378	3.23057	3.13324
30629	Cog4	0.611975	5.64803	5.74119	0.0165716	0.223697	8.88326	9.77496	11.9268	16.732	14.4347
23322	Hamp	-0.638653	10.5644	5.73802	0.0166015	0.223839	4418.14	3751.29	4759.58	3114.6	2421.73
3332	Tmem206	-1.30211	0.604598	5.73405	0.0166391	0.224085	0.890567	0.613186	1.00333	0.207231	0.465143
15484	Fam213b	0.960056	5.06756	5.72716	0.0167045	0.224672	22.9387	23.5571	24.3948	67.8901	24.0748
42348	Lrrc24	0.62838	5.04767	5.72536	0.0167216	0.224672	6.022	7.24048	7.49987	9.06612	12.3289
23931	Fgf21	1.05012	2.81541	5.71354	0.0168346	0.225928	2.61741	7.53052	5.20382	11.4036	9.79531
14071	Pde4b	0.885164	3.35409	5.7064	0.0169032	0.226322	0.631381	1.02596	0.493745	1.10631	1.54167
30805	Klhdc4	0.627528	3.67871	5.70714	0.0168961	0.226322	2.70915	2.66183	3.07443	4.7699	3.93269
47772	Spata24	0.974123	1.43515	5.69676	0.0169962	0.226938	1.56285	2.27875	2.01053	4.57259	3.10604
16951	Igfbp7	-0.881825	6.78036	5.69554	0.0170081	0.226938	122.392	108.18	102.991	36.8426	83.8188
17372	Arhgap24	-1.41363	2.04413	5.69804	0.0169839	0.226938	0.449952	1.08607	0.301542	0.201169	0.257454
7491	Maoa	0.799266	2.9703	5.68621	0.0170987	0.227801	1.14136	1.7627	1.3997	2.93763	2.05792
38492	Srsf2	-0.640286	5.38397	5.68483	0.0171122	0.227801	18.0622	16.4509	14.8183	12.2733	8.82953
17706	Ung	0.754576	2.47383	5.68075	0.017152	0.228069	0.739736	0.738814	0.872729	1.27681	1.36926
3719	Mrc1	-1.26838	4.18547	5.67581	0.0172004	0.228449	5.0512	2.63727	3.44	0.672118	2.40503
15882	Orc5	0.697518	4.17299	5.66812	0.017276	0.229189	2.53748	2.44203	2.01366	4.61969	2.94386
32783	Dnajc3	-0.607864	7.38748	5.66584	0.0172984	0.229223	36.9982	42.3072	32.8543	24.8235	24.239
35500	Xylb	0.656703	7.32074	5.65767	0.0173792	0.229515	26.728	28.2755	39.8599	52.4954	47.2083
25134	Ints4	0.582259	3.91042	5.66057	0.0173505	0.229515	1.71153	1.81333	1.78929	2.64531	2.65952
35376	Ccrl2	-1.22187	0.198875	5.65674	0.0173884	0.229515	0.530379	0.424085	0.629284	0.2329	0.217816
41156	Serpina12	-1.35103	8.11615	5.65559	0.0173999	0.229515	100.306	91.7149	105.951	13.2569	64.6102
42949	Amhr2	1.22987	0.0190097	5.6535	0.0174206	0.229526	0.199822	0.34396	0.353135	0.581221	0.826236
9909	Fabp4	-1.05556	2.10741	5.64814	0.0174739	0.229967	1.29714	0.981754	1.27961	0.352529	0.785453
37270	Cpd	-1.04833	3.16122	5.64458	0.0175094	0.230172	2.05388	0.765855	1.19852	0.63124	0.663497
36253	Pttg1	0.7435	3.0485	5.6418	0.0175372	0.230276	3.06699	4.03984	2.56279	5.32931	5.46297
27887	Igf1	-0.650317	9.42757	5.63639	0.0175914	0.230725	100.199	73.4451	70.3299	52.2729	51.3574
12358	Ddit4l	1.17789	0.833575	5.62753	0.0176805	0.231631	0.503026	0.409324	0.242447	0.654427	1.08973
42609	Atxn10	0.57959	6.45641	5.61718	0.0177852	0.232738	28.7224	28.7938	33.0894	48.5403	41.7346
25132	Thrsp	1.06935	10.7725	5.61431	0.0178144	0.232857	446.38	673.634	545.411	1775.63	554.292
32563	Cpb2	-0.657035	8.69186	5.60433	0.0179162	0.233922	362.866	348.527	274.985	238.598	178.433
6693	Lpin3	0.927764	1.7507	5.59904	0.0179703	0.234365	0.577575	0.633803	0.741616	0.957595	1.52012
13775	Ttc39b	0.810904	3.85258	5.58698	0.0180944	0.234604	1.3031	0.66617	1.27372	2.05362	1.74135
23978	Sergef	0.807535	2.91601	5.57649	0.0182032	0.234604	1.17645	1.63766	2.13557	2.986	2.79261
44619	Clcn7	0.685263	5.60595	5.57751	0.0181925	0.234604	5.86272	6.60155	9.70221	11.3106	12.4535
38362	Cdc42ep4	0.627566	5.53203	5.58322	0.0181334	0.234604	8.29686	10.4088	12.5171	16.1493	16.0114
41374	Cdc42bpb	0.627071	3.23972	5.58525	0.0181123	0.234604	1.09171	1.16169	1.17733	1.72514	1.80779
4013	Rpl7a	-0.683969	3.61276	5.57564	0.018212	0.234604	8.46057	8.71232	6.92189	5.72328	4.27719
5486	Cd44	-0.966335	1.70671	5.57842	0.0181831	0.234604	0.452626	0.609748	0.6847	0.254152	0.340477
13037	Pnrc1	-1.04615	5.95399	5.59443	0.0180177	0.234604	36.0049	55.9213	19.7624	21.5947	14.4614
16256	Sh3tc1	-1.13756	1.35552	5.58771	0.0180869	0.234604	0.45728	0.416247	0.778166	0.202895	0.296016
48951	Mamdc2	-1.2854	0.021941	5.58174	0.0181487	0.234604	0.386167	0.440093	0.264745	0.139437	0.156487
10971	Glt28d2	-1.29471	1.17737	5.58034	0.0181632	0.234604	1.17143	1.31067	0.64694	0.25555	0.58953
26331	Mki67	1.21722	0.0467752	5.57266	0.0182431	0.234742	0.0441797	0.0866949	0.0527017	0.129533	0.155756
9749	Pir	0.640614	4.41488	5.56491	0.018324	0.235521	2.62549	2.87695	3.87512	4.91174	4.83662
26458	Pgghg	0.600514	5.40511	5.5585	0.0183912	0.236123	9.3787	9.57658	12.4661	14.9815	16.7822
43625	Fbxo40	1.69135	0.380686	5.5448	0.0185357	0.23745	0.0483406	0.0499263	0.248281	0.404952	0.347164
17363	Wdfy3	-0.635038	3.74418	5.54496	0.0185339	0.23745	1.01666	0.984196	1.03367	0.567168	0.734665
49033	Mbl2	0.567535	9.67146	5.5364	0.0186248	0.237801	685.551	592.833	584.21	942.128	898.109
9916	Impa1	-0.587339	5.34872	5.53643	0.0186245	0.237801	9.81038	7.9622	8.1269	5.98388	5.50825
42855	Dip2b	-1.06546	1.79055	5.53882	0.0185991	0.237801	0.586266	0.288332	0.462535	0.24361	0.182266
48385	Mtl5	1.31846	0.624358	5.53241	0.0186674	0.238082	0.24997	0.0938798	0.350144	0.559196	0.600869
10591	Serp1	-0.669762	8.25607	5.52989	0.0186943	0.238161	72.2311	91.6551	69.6569	57.2036	40.6692
994	Nrp2	-0.742	3.24798	5.52448	0.0187521	0.238621	1.0097	1.09321	0.738796	0.503095	0.628573
41046	Gpr65	-1.1672	0.387506	5.52267	0.0187716	0.238621	0.780952	0.649736	0.862586	0.272587	0.403642
6594	Aar2	0.588313	5.00184	5.52042	0.0187957	0.238665	6.3938	7.68295	7.99381	10.0556	12.0655
21208	Clec4a3	-0.944547	1.66771	5.51185	0.018888	0.239573	3.58407	2.52542	2.53062	1.61344	1.37773
17171	Cxcl10	1.14608	1.2107	5.50506	0.0189615	0.240242	0.710555	0.795018	0.490519	2.02546	0.927807
37917	Krt10	-0.973992	1.94238	5.49183	0.0191055	0.241801	2.43903	2.54075	1.65123	1.36506	0.885418
34270	Clpx	-1.44243	6.90488	5.48986	0.0191271	0.241809	45.3779	78.2945	13.9362	19.6754	14.078
27341	Mcu	-0.77883	3.32529	5.48741	0.0191539	0.241883	1.46754	2.27021	1.42063	1.09381	0.910005
21457	2310001H17Rik	-0.728493	4.33421	5.46164	0.0194383	0.245207	3.89798	2.53596	3.45384	1.62625	2.35051
16237	Rgs12	-0.867302	2.06146	5.45929	0.0194646	0.245271	0.639441	0.543872	0.624971	0.270082	0.389409
1584	Lrrfip1	-0.720492	3.34033	5.44244	0.0196532	0.247109	1.58035	2.10766	1.83738	0.920954	1.31215
28002	Plxnc1	-1.28798	2.7705	5.44298	0.0196471	0.247109	1.53156	0.726454	1.11649	0.213832	0.705495
17707	Acacb	0.90622	5.42998	5.43517	0.0197352	0.247136	3.13341	4.67079	2.12397	4.436	7.96747
43106	Emp2	0.841147	3.59511	5.43466	0.019741	0.247136	3.61796	1.60141	2.72309	4.89796	4.59339
35775	Znrf3	0.667278	3.26819	5.43814	0.0197017	0.247136	1.09251	0.791002	1.05245	1.61575	1.49456
2831	Hsd17b7	0.582484	5.23278	5.43473	0.0197402	0.247136	5.92191	6.26907	6.1985	10.5235	7.83772
33938	Il18	0.656669	5.18388	5.42886	0.0198066	0.247217	24.6605	32.1929	28.8859	54.4896	35.6343
26725	Rab32	-0.587819	5.56563	5.42654	0.019833	0.247217	24.291	29.5305	23.8537	16.339	18.1098
49336	Gsto1	-0.611598	6.67395	5.42929	0.0198017	0.247217	65.1831	59.95	55.3223	44.6758	34.0628
3959	Obp2a	-1.37795	2.22101	5.42748	0.0198223	0.247217	7.04974	4.56604	12.8282	1.6891	4.56359
44575	Pgp	0.679667	4.96246	5.41824	0.0199274	0.248126	18.9136	30.6644	23.6203	33.9904	44.1654
5358	Arfgap2	0.685125	4.55308	5.4083	0.0200412	0.248985	3.35872	5.83708	4.47317	7.28203	7.36914
32545	Lpar6	-0.689911	3.69305	5.40658	0.020061	0.248985	3.309	2.83945	2.26658	1.9221	1.55578
29300	Gm16348	-1.47688	1.21055	5.41009	0.0200207	0.248985	2.14325	0.635194	0.98191	0.312246	0.584045
31770	Atg14	0.604388	3.73843	5.40383	0.0200926	0.24911	3.34979	2.84758	3.34276	5.20755	4.46652
45887	Nrxn1	-1.24573	1.08381	5.39961	0.0201413	0.249445	0.120058	0.112925	0.149183	0.0269392	0.0797822
3941	Fbxw5	0.653073	5.65502	5.37238	0.020458	0.251677	11.4764	12.7102	16.0413	17.3549	24.817
2220	Rnpep	0.593238	5.12861	5.37558	0.0204206	0.251677	4.16014	4.52032	3.78719	5.35688	7.18111
34343	Rora	-0.562999	4.97099	5.3725	0.0204566	0.251677	2.77149	2.94669	2.5252	1.84453	1.87493
11079	2810403A07Rik	-0.629409	3.58595	5.37566	0.0204196	0.251677	2.29522	1.82399	2.07779	1.32291	1.34734
42305	Nrbp2	-0.690737	4.25386	5.37637	0.0204114	0.251677	9.8875	7.74627	9.29765	4.36526	6.75189
34086	1700017B05Rik	-0.777713	2.8658	5.37673	0.020407	0.251677	1.53683	1.96432	1.45176	0.809077	1.11422
15808	Hgf	-1.56245	0.0220634	5.37103	0.0204739	0.251677	0.17938	0.255537	0.0922334	0.0323853	0.0848058
27386	Aifm2	0.625499	4.75696	5.36853	0.0205032	0.251769	4.64878	5.33598	6.13307	9.58893	6.99262
42235	Them6	1.16443	-0.0861696	5.35184	0.0207004	0.253316	0.398647	0.28306	0.272447	0.652244	0.7808
28272	Slc16a7	0.950122	5.88765	5.34776	0.020749	0.253316	3.01109	4.88193	3.01938	9.99762	4.05918
4755	Rapgef4	0.740638	5.72777	5.35059	0.0207153	0.253316	8.33464	5.00531	5.39999	12.4359	8.44254
23888	Aldh16a1	0.668164	6.95263	5.34908	0.0207332	0.253316	14.6899	17.205	21.5585	23.3714	33.255
31733	Fermt2	-0.573729	6.21069	5.34524	0.0207789	0.253316	22.9603	24.7796	20.4534	15.5189	15.025
7740	Ndufa1	-0.581077	6.96078	5.35551	0.0206569	0.253316	376.068	330.006	321.429	244.829	213.077
40599	Mbip	-0.953724	1.52577	5.34493	0.0207826	0.253316	2.17975	2.76843	1.93259	1.35715	1.00963
41440	Ighg2b	1.02949	0.868675	5.34296	0.0208061	0.253334	0.514535	0.377132	0.478489	0.729968	1.13782
21830	Gm15706	-1.27796	-0.0979804	5.33257	0.0209306	0.254582	1.28552	1.12342	1.2779	0.673052	0.33894
13976	Cyp2j9	-1.0321	1.83841	5.33025	0.0209584	0.254653	1.46521	1.00426	1.46978	0.432385	0.847895
21311	Ncapd2	1.12222	0.557907	5.32658	0.0210025	0.25492	0.184407	0.0879028	0.176264	0.341636	0.312563
38540	Lgals3bp	0.543307	6.39906	5.32414	0.021032	0.255011	25.4174	24.816	24.8633	34.904	38.0559
17342	Hpse	-1.02713	1.08759	5.31923	0.0210913	0.255461	0.657383	0.796456	0.728893	0.264756	0.445696
8875	Atrx	-0.68085	4.07581	5.31456	0.021148	0.25588	1.13181	0.715289	0.875312	0.549793	0.582209
40627	Pnn	-0.810505	4.05274	5.31063	0.0211957	0.256189	7.00885	4.08917	6.13942	2.49559	4.05306
2490	Rgs16	1.49238	5.34536	5.30496	0.0212647	0.256745	3.53465	5.51515	21.1012	32.6147	23.9515
48622	Slc22a28	-0.606319	3.97585	5.30216	0.021299	0.256745	8.71683	9.91907	8.51087	6.47995	5.40862
42071	Mal2	-0.881571	5.24789	5.30139	0.0213084	0.256745	20.5347	18.8592	10.7639	11.657	6.49415
42564	Serhl	0.58886	4.07672	5.29145	0.0214304	0.257946	1.61732	2.03052	2.02013	2.75122	2.9322
44925	Vps52	0.593646	4.9662	5.28261	0.0215394	0.258989	6.38756	6.65631	6.99953	8.38179	11.7808
17762	Triap1	0.555223	4.62949	5.28034	0.0215676	0.259057	19.7734	19.3671	18.113	25.7961	30.2867
3180	Capn2	-0.582411	4.93354	5.26599	0.021746	0.260929	5.78645	5.93285	4.89562	3.38903	4.00651
17935	Gm42879	1.10266	0.82451	5.25549	0.0218777	0.261965	0.301146	0.559844	0.698514	1.17727	1.0617
48529	Capn1	0.828794	3.65237	5.25654	0.0218644	0.261965	2.18762	4.43242	2.34089	5.60281	5.00795
39450	Thoc3	0.55131	4.78112	5.25036	0.0219423	0.262467	9.33653	8.98103	10.2276	14.8949	12.9979
45479	Mocs1	0.806624	6.75511	5.2417	0.0220517	0.26327	22.5247	18.791	38.787	40.3482	53.0613
12618	Rabggtb	-0.564185	5.09243	5.24144	0.022055	0.26327	17.9192	14.6198	15.8967	10.9968	10.8419
42416	Lgals1	1.28087	5.92323	5.23403	0.0221492	0.264121	31.17	84.0676	29.3284	174.075	60.1253
34261	Hacd3	0.613019	7.06707	5.22896	0.0222138	0.264606	42.8904	35.3328	44.2349	72.4879	52.3834
38072	Ifi35	0.563886	5.71933	5.22726	0.0222356	0.264606	25.3517	24.3226	27.0182	33.2843	42.2945
30836	Aprt	0.606054	6.45859	5.22394	0.022278	0.264838	48.7703	35.674	50.5608	65.2771	71.7228
44312	Acat2	0.769258	6.47002	5.21389	0.0224072	0.2661	18.8001	38.7613	23.9167	44.5316	48.0468
4982	Ssrp1	0.54356	5.35834	5.20769	0.0224872	0.266775	8.32605	10.0979	9.35272	13.1524	13.8382
34368	Rnf111	-0.754125	2.7754	5.20475	0.0225252	0.266953	1.03475	0.757425	0.943739	0.59962	0.482077
17574	Gtpbp6	0.735409	2.35787	5.19919	0.0225974	0.267077	1.47902	1.46253	1.28257	2.22423	2.46539
15347	Tardbp	-0.622684	5.03883	5.19732	0.0226217	0.267077	5.28533	5.05827	4.33018	2.62691	3.72425
45756	Strn	-0.871989	2.27498	5.19598	0.0226392	0.267077	0.737642	0.538987	0.688379	0.436122	0.280107
31001	Irf2bp2	-0.953752	3.38665	5.19877	0.0226029	0.267077	2.09996	3.90392	1.59174	1.3102	1.30246
42552	Gm27463	-1.00074	1.72668	5.19505	0.0226513	0.267077	84.2195	54.7665	72.8681	25.3135	45.057
14659	Zmym6	-1.3291	0.410481	5.19163	0.0226959	0.267331	0.225366	0.280504	0.132121	0.0544588	0.113182
9326	Morc4	1.20962	-0.0593044	5.17485	0.0229162	0.26965	0.124878	0.0986273	0.0584181	0.184607	0.251783
45349	Clic5	-1.22031	0.256808	5.17289	0.022942	0.26968	0.249885	0.211158	0.270987	0.142725	0.0667405
18164	Nupr1l	1.12509	-0.0726344	5.16796	0.0230072	0.270171	0.250016	0.239773	0.21303	0.448799	0.57713
1161	Xrcc5	0.619003	4.14898	5.16332	0.0230688	0.270619	4.66238	6.10898	6.29499	9.7096	7.76888
27657	Med16	0.695376	4.36165	5.15983	0.0231152	0.270838	2.60232	3.29807	4.65265	6.00892	5.38636
5535	Cstf3	-0.834473	3.12295	5.15839	0.0231344	0.270838	1.95821	2.17081	1.21006	0.831287	1.16247
43643	Nr1i2	0.644522	5.47436	5.15103	0.0232326	0.271613	11.1428	14.5831	16.8229	25.5419	18.8066
26048	Sult1a1	0.599068	9.19729	5.14991	0.0232475	0.271613	315.067	374.325	279.541	547.38	431.079
43225	Sdf2l1	-1.31034	5.54734	5.14551	0.0233065	0.271753	31.5718	95.0462	39.4005	11.8881	32.7258
28137	Phlda1	-1.56137	5.93346	5.14565	0.0233047	0.271753	53.722	7.91145	51.2397	11.6941	13.7992
37554	Vmp1	-0.595199	6.747	5.14212	0.0233522	0.272011	35.2762	33.7707	27.3559	23.0551	19.488
37028	Vmo1	-0.716539	3.1069	5.13239	0.0234834	0.272913	13.6258	16.1905	15.3204	7.34179	10.9472
47711	Gypc	-1.06742	3.45933	5.13265	0.0234799	0.272913	5.09135	7.68074	4.98538	4.21313	1.43791
3834	Gm13340	-1.1021	1.21105	5.13112	0.0235006	0.272913	1.46725	2.28793	1.74456	1.14478	0.56349
27543	Gm15343	-0.82767	2.4707	5.11969	0.0236558	0.274441	9.16765	8.82279	12.9796	5.09077	6.52944
32766	Tgds	0.58785	4.53128	5.11381	0.0237361	0.275096	8.88984	7.84375	8.66162	14.6927	10.7623
7143	Ogfr	0.630481	5.28635	5.0949	0.0239963	0.277618	10.716	12.0818	14.3348	15.4426	22.8784
2873	Fcer1g	-0.694412	4.14674	5.0945	0.0240018	0.277618	26.2423	22.1132	23.0535	10.9704	18.4279
34018	Idh3a	0.809237	5.61402	5.08269	0.0241658	0.278401	8.22906	8.5714	5.42742	17.3531	8.61666
27885	Pah	0.71467	9.98672	5.08783	0.0240943	0.278401	332.255	332.424	469.923	779.282	462.066
35807	Ogdh	0.539108	7.09038	5.08607	0.0241187	0.278401	19.4628	22.5581	21.3722	30.4465	30.9638
4470	Acvr2a	-0.65706	3.4414	5.08439	0.0241422	0.278401	2.42336	2.0588	2.17588	1.63715	1.17896
18481	Tmem184a	0.602579	3.88968	5.07732	0.0242409	0.278987	2.02999	2.46196	2.44501	3.07825	3.94299
38563	Gaa	0.636309	6.19447	5.06909	0.0243561	0.279756	9.22811	14.5314	13.7925	18.4989	20.4133
38334	Abca8a	-0.707499	5.68643	5.06943	0.0243514	0.279756	12.4872	6.79239	9.82067	6.08517	5.79516
776	Stat1	0.663597	3.83738	5.06525	0.0244102	0.280099	1.62657	1.8673	1.36818	3.05927	2.07692
28409	Mettl7b	0.567686	10.6177	5.05894	0.0244993	0.280286	933.361	1134.06	1153.05	1738.75	1443.39
28725	Atp11a	-0.960692	2.56864	5.06042	0.0244783	0.280286	0.829187	0.67111	0.451767	0.237939	0.42944
47898	Arap3	-1.2972	1.69821	5.05894	0.0244992	0.280286	0.918934	0.729383	0.727411	0.124735	0.516622
42670	Tymp	-1.22314	5.48725	5.05339	0.0245779	0.280907	17.544	41.0393	26.8977	5.57524	18.8265
29005	Gins4	0.586695	4.65426	5.0493	0.024636	0.281293	15.6841	12.8976	17.884	24.98	21.5551
43556	Kalrn	-0.678585	3.93139	5.0458	0.0246857	0.281583	0.805135	0.917652	1.14609	0.698412	0.496881
28167	Zfc3h1	-0.734529	3.21863	5.0433	0.0247213	0.281711	1.4216	1.57938	1.19361	0.652377	1.02612
17995	Tmem120b	0.98663	1.98084	5.0408	0.024757	0.28184	1.1689	1.09456	0.650705	2.49693	1.35839
45555	Ubxn6	0.597553	5.90109	5.03818	0.0247945	0.281989	7.73267	8.1559	10.2362	11.4457	14.908
4477	Epc2	-0.816468	2.21846	5.02458	0.02499	0.283932	1.35325	0.938278	1.23235	0.703563	0.630192
21646	Lrp6	-0.643539	4.35555	5.02104	0.0250412	0.284235	2.08721	1.42705	1.70965	1.24599	0.98381
15942	Tmub1	0.716035	3.20042	5.01027	0.0251973	0.28458	2.83869	4.32442	4.39743	5.52387	7.13524
4012	Med22	0.629491	4.44011	5.00876	0.0252194	0.28458	5.17795	4.09024	5.45294	8.93792	6.25121
18253	Rfc2	0.538468	5.13668	5.01611	0.0251125	0.28458	4.80951	4.53755	4.79505	6.15863	7.53463
42396	Tst	0.534072	9.67088	5.01327	0.0251538	0.28458	580.435	669.801	641.664	917.888	908.442
16837	Fryl	-0.845844	1.68689	5.01379	0.0251462	0.28458	0.257473	0.21757	0.276308	0.140931	0.137534
28016	Gm45531	-1.05884	2.81434	5.01067	0.0251916	0.28458	5.52801	2.50591	6.76341	1.93825	2.79256
37801	Lrrc46	0.834969	1.47543	5.00052	0.0253397	0.285144	1.39735	1.54628	1.65367	2.47353	2.99755
30786	Mthfsd	0.658544	4.44527	4.99572	0.0254102	0.285144	1.41502	2.03386	1.54438	2.13243	3.12101
48451	Ctsf	0.569819	5.26328	5.00331	0.0252989	0.285144	13.7511	17.1077	17.8981	21.7756	26.4704
7325	Timm17b	0.550021	6.64994	4.99522	0.0254175	0.285144	29.4648	35.6737	34.1461	45.3428	51.5648
4958	Ctnnd1	-0.605348	3.80281	4.99608	0.0254047	0.285144	2.54464	2.00715	2.03452	1.49445	1.39171
43779	Cblb	-1.12489	1.10834	4.99793	0.0253776	0.285144	0.562381	0.290414	0.398324	0.139861	0.240951
17819	Pebp1	0.606664	6.40876	4.98939	0.0255031	0.285828	30.7977	47.1016	41.2119	60.4969	60.4195
2857	Fcgr2b	-1.14768	5.38968	4.98556	0.0255596	0.28583	12.7053	6.08132	8.98219	1.97752	6.37532
2547	Soat1	-1.24618	0.673244	4.98436	0.0255775	0.28583	0.22699	0.210992	0.162465	0.0427839	0.124485
18696	Flt1	-1.47289	1.97216	4.9861	0.0255517	0.28583	0.497025	0.241366	0.405736	0.044807	0.228866
31211	Abhd6	0.683585	5.63929	4.97486	0.0257182	0.287031	19.2263	20.3252	16.1421	38.1502	21.4924
17170	Art3	-1.41477	0.466951	4.97376	0.0257346	0.287031	0.384352	0.607115	0.325888	0.0710236	0.254624
13342	Tbc1d2	0.966754	0.621259	4.96806	0.0258196	0.287424	0.196642	0.211554	0.171042	0.411819	0.345027
32169	Slc7a8	-1.42126	0.645153	4.9693	0.0258011	0.287424	0.606175	0.35287	0.503981	0.069245	0.291421
22745	Nectin2	0.554236	5.9362	4.96234	0.0259051	0.288098	15.3677	14.1506	14.6949	18.8494	24.4309
1956	Insig2	-0.935367	8.08659	4.9516	0.0260665	0.289614	69.2271	156.293	64.5805	47.6967	53.4312
49196	Ankrd2	1.23759	0.710206	4.94752	0.0261281	0.289741	0.606125	1.00161	1.12473	3.08884	1.22674
38252	Ern1	-0.702004	3.76063	4.94904	0.0261052	0.289741	2.56699	1.71317	1.56243	1.19023	1.20368
41431	Crip2	-0.884093	7.14953	4.94303	0.0261961	0.290217	90.5925	106.096	51.617	31.8868	57.7975
38159	Hexim1	-0.702974	3.38036	4.93549	0.0263107	0.291207	4.1842	2.61389	3.679	1.9976	2.29169
28340	Hsd17b6	-1.22633	6.57796	4.93364	0.0263388	0.291239	88.0682	32.7485	145.985	31.7985	44.2176
40185	Zfp131	-0.933168	1.53336	4.93021	0.0263911	0.291538	1.36232	1.06274	0.965262	0.47045	0.709645
42251	Ly6e	0.868587	9.57215	4.91776	0.026582	0.29321	130.505	172.734	150.342	153.347	398.772
34316	Rab8b	-1.12931	0.798872	4.91703	0.0265932	0.29321	0.554089	0.465571	0.317415	0.147509	0.257517
18045	Abcb9	1.08019	1.01422	4.908	0.0267325	0.29357	0.126975	0.311458	0.276113	0.448738	0.559566
45118	Gnl1	0.676368	4.47635	4.90819	0.0267296	0.29357	5.48934	4.26697	7.68264	8.87924	9.70468
43166	Pdxdc1	0.544681	5.37347	4.91247	0.0266635	0.29357	3.73523	4.58899	4.82704	6.54409	6.24581
6649	Lbp	-0.588081	6.03342	4.91087	0.0266882	0.29357	17.7668	15.6793	13.4543	9.33581	11.4613
2571	2810025M15Rik	-0.718636	2.81821	4.90669	0.0267528	0.29357	6.62009	5.50235	5.45274	3.03692	4.07511
26479	Lmntd2	1.09077	0.629348	4.90274	0.0268141	0.293684	0.501307	0.453032	0.45681	0.656168	1.35007
26285	Fam53b	0.782994	2.84138	4.90399	0.0267948	0.293684	0.778231	0.890112	0.71608	0.98328	1.75101
42398	Kctd17	1.42438	0.158457	4.89994	0.0268576	0.293883	0.208291	0.150586	0.496937	0.479837	1.0607
39717	Mtrr	0.957945	1.9945	4.8928	0.0269689	0.294821	0.878871	0.460067	0.957442	1.77755	1.20261
13055	Akirin2	-0.765386	2.96666	4.8865	0.0270675	0.29534	6.96223	4.42706	4.82921	3.56358	2.79851
16516	Ccdc149	-1.55236	-0.0556102	4.8877	0.0270486	0.29534	0.333903	0.565564	0.172601	0.0699281	0.170038
30569	Wwp2	0.70753	4.52306	4.88288	0.0271243	0.295681	1.83389	1.78537	2.56021	2.49747	4.2298
3688	Fam188a	-0.732048	4.60834	4.87878	0.0271889	0.296105	5.15537	5.0692	3.55229	3.49044	2.04023
7172	Srms	-2.04648	0.312416	4.87477	0.0272521	0.296515	0.641928	1.11095	0.189713	0.0363342	0.271848
13493	Ptpn3	-0.630594	3.79494	4.84236	0.0277689	0.301853	2.32747	2.22623	2.10613	1.15749	1.70799
44216	Synj2	0.904202	1.75461	4.84071	0.0277955	0.301858	0.197149	0.286163	0.391964	0.524473	0.568776
21708	Art4	1.11265	0.582146	4.83883	0.0278258	0.301904	0.459149	0.455972	0.228215	0.647217	1.00307
4093	Slc27a4	0.632592	5.12052	4.83456	0.0278948	0.302263	6.04477	5.91009	7.38102	7.69055	12.2933
21714	Rerg	-1.157	0.381233	4.83354	0.0279113	0.302263	0.390619	0.722816	0.598638	0.221558	0.286903
45789	Sos1	-0.650685	3.55771	4.82377	0.0280699	0.303696	1.6147	1.33825	1.64477	1.14808	0.80529
48544	Sac3d1	0.568209	3.9817	4.82075	0.0281191	0.303944	10.0609	10.3575	8.32909	15.2098	13.211
39709	Zfp85	-1.19209	0.734279	4.81506	0.0282121	0.304664	0.67289	0.873667	1.08936	0.543552	0.225932
15670	Crot	-0.656511	8.51068	4.81301	0.0282457	0.304742	94.5604	83.7285	56.5525	51.6371	47.6863
42632	Tbc1d22a	0.615761	3.63172	4.80844	0.0283207	0.305266	3.22116	2.65861	3.54418	4.20901	5.41929
30746	Wfdc1	-0.906237	3.03283	4.80512	0.0283752	0.305569	5.37203	9.03826	4.99568	2.47994	4.41236
43264	Dgcr6	0.589463	6.55575	4.79929	0.0284715	0.30632	21.3237	27.1598	30.1086	35.1615	43.6754
3042	Cep170	-1.13156	0.456531	4.79724	0.0285053	0.306399	0.103433	0.0635869	0.105269	0.0489966	0.0337644
39192	Wrnip1	-0.625402	5.59421	4.79317	0.0285729	0.306555	24.2082	23.9387	15.7915	13.8413	13.788
40428	Lamb1	-0.893991	1.64	4.7938	0.0285624	0.306555	0.389945	0.444398	0.289613	0.178348	0.223859
44563	Ccnf	-0.563784	4.64284	4.78982	0.0286284	0.306866	8.21858	10.6361	8.82579	6.44319	6.03993
24070	Gm2788	-1.06857	5.73558	4.78733	0.0286698	0.307025	14.5371	8.02438	4.04232	3.94515	4.51019
49043	Sgms1	0.7337	2.56559	4.78385	0.0287277	0.307162	0.388429	0.494776	0.459064	0.872223	0.617082
41809	Agxt2	0.541347	7.9476	4.78337	0.0287358	0.307162	57.8471	74.1333	65.895	96.1765	95.8064
14056	Ak4	-0.890092	5.13485	4.77756	0.028833	0.307632	9.43326	6.72897	11.5743	6.96259	3.0169
1587	Ramp1	-1.13375	2.87591	4.77866	0.0288145	0.307632	2.89758	3.61546	2.69034	0.600669	2.18944
18821	Samd9l	0.634166	2.96018	4.77082	0.0289461	0.308554	1.23675	1.04046	1.205	1.92111	1.6844
38478	Cygb	0.771568	2.59885	4.76565	0.0290332	0.308912	1.90687	2.12698	1.95245	2.5159	4.29507
22158	Zfp954	0.665628	2.92725	4.76589	0.0290291	0.308912	2.61793	2.18606	2.82392	3.57733	4.49115
11991	Agl	0.556791	4.85097	4.76379	0.0290644	0.30896	1.48978	1.65977	2.02922	2.65198	2.42745
31449	Nt5dc2	0.734781	2.5295	4.75771	0.0291674	0.309578	2.84323	3.65431	3.07763	4.43278	6.18758
26162	Bckdk	0.57474	4.70293	4.75561	0.029203	0.309578	4.94415	6.80843	5.87153	7.87283	9.62481
49139	Tbc1d12	-0.835239	1.74496	4.75629	0.0291915	0.309578	0.929325	0.916181	0.976311	0.431272	0.620522
14814	Atpif1	0.539479	5.31873	4.75065	0.0292872	0.310187	25.4789	23.4474	21.2497	30.265	37.7297
37532	Bcas3	0.618076	4.06375	4.74013	0.0294668	0.311803	2.08184	2.02188	2.65043	4.03867	2.87574
18181	Tyw1	0.575622	4.19314	4.73368	0.0295776	0.312117	1.76882	2.14375	2.26671	2.72159	3.41732
32276	Zmym2	-0.675241	3.12122	4.73601	0.0295376	0.312117	1.71307	1.36199	1.34306	0.791982	1.05089
3104	Cdc42bpa	-0.796294	2.70634	4.73428	0.0295672	0.312117	0.400666	0.343419	0.336702	0.149222	0.264956
38038	Coasy	0.581951	7.90502	4.72551	0.0297184	0.313317	54.6972	79.9493	74.5012	107.716	100.997
45017	Hspa1b	1.00785	0.840573	4.7235	0.0297531	0.313398	0.586736	0.393069	0.315276	0.996307	0.745423
3382	G0s2	1.57824	8.28162	4.71467	0.0299064	0.314725	62.0043	377.114	158.024	953.968	234.79
41368	Ankrd9	0.824975	2.88341	4.71259	0.0299424	0.314818	1.28002	2.12103	1.88769	3.9916	2.25913
23842	Myh14	0.775878	2.93866	4.68779	0.0303777	0.319103	0.733384	0.732193	0.96598	0.991935	1.78356
29018	1810011O10Rik	-1.02009	3.59248	4.68457	0.0304347	0.319412	10.2442	8.67278	6.0465	6.11134	2.0981
30520	Psmb10	0.593022	6.03299	4.67429	0.0306173	0.320456	36.55	24.0979	34.96	46.9536	49.1974
44952	Tap2	0.562835	3.94531	4.67454	0.0306129	0.320456	2.91547	3.63032	3.65782	5.33023	4.72022
4572	Ccdc148	-1.47585	-0.0471518	4.67487	0.0306069	0.320456	0.158165	0.138603	0.085761	0.0150563	0.0750996
20956	Ogg1	0.840634	1.31861	4.66883	0.0307148	0.320895	0.751998	0.944593	0.808157	1.3195	1.67192
38711	Akr1c20	0.730714	7.54344	4.66927	0.030707	0.320895	71.4518	114.093	69.577	175.419	106.829
48470	Pacs1	0.97393	1.44174	4.66485	0.0307861	0.321349	0.39952	0.338564	0.570273	0.611435	1.10354
7924	Firre	-0.708903	3.22773	4.66025	0.0308686	0.32192	1.48757	1.00754	1.50019	0.694183	0.934248
37007	Slc16a13	1.08873	0.835261	4.65154	0.0310257	0.323025	0.615214	0.476546	0.254821	1.14526	0.769843
25234	Mrpl48	0.535286	5.08707	4.65031	0.031048	0.323025	3.57687	3.04659	3.95137	4.82456	5.39314
14937	Pnrc2	-0.672913	4.86559	4.64973	0.0310585	0.323025	14.2406	20.2465	11.8202	10.7474	8.61544
38036	Naglu	0.557726	5.21281	4.64472	0.0311492	0.323677	9.56544	12.6772	12.8834	15.8474	18.6205
40473	Ahr	0.712199	4.60223	4.641	0.0312169	0.323798	2.82	3.73932	2.8248	6.70635	3.54565
7175	Helz2	-0.633713	4.32756	4.64226	0.031194	0.323798	2.44819	1.87945	1.73616	1.09406	1.51026
10143	Skil	-1.14543	1.90036	4.63708	0.0312882	0.323956	0.582324	0.644046	0.218788	0.192053	0.24248
28156	Trhde	-1.53691	0.282937	4.63715	0.0312869	0.323956	0.0826705	0.273223	0.213671	0.0981092	0.0323841
33173	Kri1	0.922479	0.8134	4.6352	0.0313225	0.324021	0.265717	0.318343	0.295841	0.467445	0.645346
33910	Nnmt	1.18987	6.37399	4.62856	0.0314439	0.324695	15.4839	22.0215	66.7556	69.6981	88.8822
23715	Zfp715	-1.03255	2.13145	4.62992	0.031419	0.324695	1.56297	0.726408	0.871808	0.381882	0.646269
35979	Vps54	-0.599555	3.94682	4.62435	0.0315212	0.325157	2.83907	2.02199	2.22253	1.51741	1.59869
2723	Atp1b1	-0.606187	4.60675	4.62306	0.0315449	0.325157	7.97806	9.16356	10.2541	7.07	4.93081
268	Mcm3	0.981565	1.71631	4.61965	0.0316077	0.325515	0.462025	0.587299	0.789035	1.62508	0.800518
36954	Mpdu1	0.529499	6.67149	4.61598	0.0316754	0.325921	31.4083	35.9101	39.9134	51.314	51.8758
3109	Psen2	-0.760963	8.8013	4.61158	0.0317568	0.326468	101.457	175.702	92.3091	61.844	83.5021
36148	Snrnp25	0.660972	2.8053	4.60682	0.0318451	0.327084	5.29462	4.85091	5.98484	7.55616	9.45023
48466	Yif1a	0.558668	7.1668	4.59824	0.0320048	0.328433	69.1895	76.3788	97.073	120.709	117.556
11301	S100a11	0.951765	1.69875	4.59467	0.0320716	0.328826	6.2629	3.14433	4.06407	6.74025	10.6481
6654	Snhg11	1.2924	2.14305	4.58819	0.0321929	0.329747	0.151276	0.204726	0.606708	0.562616	1.01148
21843	Rassf8	-0.61824	3.64796	4.58684	0.0322184	0.329747	3.02245	2.70042	2.08252	1.66618	1.7227
43947	Mir99ahg	-0.811163	1.71778	4.57836	0.0323782	0.330613	0.297488	0.235338	0.292581	0.145813	0.167362
43660	B4galt4	-1.05744	0.840509	4.57779	0.0323889	0.330613	0.923582	0.545073	0.655794	0.260967	0.416345
23268	Lrfn3	-1.52964	3.44216	4.57935	0.0323595	0.330613	4.11224	9.78272	1.28608	1.43535	2.06637
39502	B230219D22Rik	-0.539741	4.19579	4.57628	0.0324176	0.330613	4.92181	4.22453	4.29414	3.11228	3.0511
27990	Bcl9l	0.595356	3.1532	4.57349	0.0324703	0.330859	1.07358	1.30129	1.30438	1.88144	1.82529
34877	Pls1	1.51532	0.259503	4.57127	0.0325124	0.330996	0.148545	0.306835	0.0340766	0.454673	0.481176
26941	Themis	1.98764	1.31489	4.56274	0.0326747	0.332356	0.0295311	0.0508329	0.283777	0.798842	0.168701
36756	Usp22	0.702455	4.48035	4.54804	0.0329565	0.334633	3.39328	3.21332	4.30465	7.73513	4.10707
48202	Cep76	-1.01589	1.07463	4.5488	0.0329418	0.334633	0.681428	0.692243	0.53303	0.421108	0.207857
17803	Hspb8	0.618311	7.7322	4.54129	0.0330866	0.335659	75.518	107.352	86.4685	164.408	111.235
42891	Nr4a1	1.33306	1.2311	4.52864	0.0333322	0.336794	0.449163	0.389673	0.857286	0.602026	2.25214
40691	Arf6	0.502835	4.55773	4.53364	0.0332349	0.336794	5.51742	5.16918	5.48475	7.78647	7.49223
34365	Myo1e	-0.60508	4.89984	4.52838	0.0333372	0.336794	5.82889	7.53316	4.77958	3.85148	4.09807
14972	C1qc	-0.713485	5.41905	4.53182	0.0332702	0.336794	26.0112	25.7946	26.7953	10.4851	21.4605
16678	Rpl9	-1.05646	0.896894	4.52802	0.0333442	0.336794	0.952174	0.566204	0.659706	0.256816	0.43798
43236	Pi4ka	0.541813	4.02265	4.52471	0.0334087	0.33715	1.23196	1.06846	1.34242	1.69936	1.83677
17258	Gm42604	-0.950724	1.50833	4.52271	0.0334478	0.337251	3.10756	5.33005	4.35792	2.67295	1.73901
44904	Angptl4	0.853266	7.06451	4.51827	0.0335348	0.337539	35.6162	15.2558	41.4563	57.2241	53.9815
41146	Serpina1a	-0.534881	10.9893	4.51871	0.0335261	0.337539	1280.44	1168.68	1350.47	792.648	955.703
12910	Atp6v0d2	0.950035	2.67386	4.50822	0.0337323	0.338054	1.76749	1.53813	1.75703	4.79837	1.73093
10969	Gatb	0.5642	5.52676	4.5093	0.0337111	0.338054	7.48574	10.6359	8.82897	14.6594	11.9076
49401	Atrnl1	-0.751248	2.72619	4.51328	0.0336327	0.338054	1.35083	0.858014	1.34283	0.671888	0.734202
41992	Fzd6	-0.987291	1.02433	4.50977	0.0337018	0.338054	0.46234	0.721812	0.577175	0.360284	0.231652
48406	Gstp1	-0.999711	10.9752	4.51215	0.0336549	0.338054	4146.63	1859.03	3965.94	992.491	2332.03
2130	Nuak2	0.611538	3.70174	4.49863	0.033922	0.339073	2.52861	3.34935	2.2882	3.75203	4.56395
35787	Dbnl	0.542212	4.90653	4.50125	0.0338701	0.339073	9.53024	9.96026	12.8452	15.1774	16.2169
37334	Pigs	0.532635	4.45998	4.49935	0.0339078	0.339073	6.80689	7.17702	8.32131	11.6128	9.90338
42930	Krt18	0.72774	8.3617	4.49676	0.0339592	0.339152	137.983	214.19	206.033	215.765	400.503
23089	Egln2	0.650697	6.52173	4.48992	0.0340952	0.339814	21.3991	23.1995	35.4908	36.4707	47.354
36406	Hnrnph1	-0.644538	4.10816	4.49184	0.0340571	0.339814	4.42818	3.12754	2.73799	2.07146	2.31731
35576	Nktr	-0.706223	2.8582	4.489	0.0341137	0.339814	0.403077	0.340804	0.450517	0.201196	0.286339
17864	Tbx3os1	0.980295	1.82095	4.47698	0.0343544	0.340134	1.17895	0.594315	0.572032	1.19043	1.89677
48671	Asrgl1	0.589669	4.41764	4.47125	0.0344697	0.340134	3.21706	4.17727	4.96668	6.63988	5.7641
37906	Igfbp4	0.566255	10.8853	4.47958	0.0343021	0.340134	334.869	308.366	434.495	580.411	483.439
33908	Gm5617	0.533732	5.59994	4.47862	0.0343215	0.340134	67.7201	84.12	80.1339	99.8376	124.031
48417	Coro1b	0.518947	6.52163	4.47182	0.0344583	0.340134	31.2943	31.7789	35.8778	51.332	43.1993
5345	Psmc3	0.517458	7.31445	4.47342	0.0344261	0.340134	46.4099	57.0186	52.6944	72.1283	76.8572
10241	Anxa5	0.500096	6.64996	4.47751	0.0343437	0.340134	47.1507	51.4099	46.7471	68.4673	68.5401
40323	Pdia6	-0.599847	8.12965	4.47444	0.0344054	0.340134	78.0739	107.113	74.4259	51.2545	62.9407
41152	Serpina11	-0.658972	6.39337	4.47894	0.0343151	0.340134	68.0577	54.175	57.9975	27.9322	48.1536
40013	Ocln	-0.75015	3.28864	4.47271	0.0344404	0.340134	1.98979	3.55558	2.66874	1.34495	1.90738
21460	Clec12a	-0.813393	2.06738	4.47461	0.034402	0.340134	1.0453	0.797231	0.847271	0.404146	0.614202
21372	Parp11	0.992237	1.63589	4.46422	0.0346118	0.341245	0.411215	0.196017	0.314446	0.430596	0.793024
42294	Tsta3	0.592378	5.67534	4.45678	0.0347629	0.341569	26.3779	31.6203	39.0293	41.6448	55.8813
39495	Ddx41	0.573033	5.14117	4.45697	0.0347591	0.341569	10.9258	15.3024	13.8469	17.0979	22.6433
16277	Man2b2	0.565218	4.80524	4.46092	0.0346789	0.341569	5.43016	6.32395	8.12831	9.85501	9.75961
28241	Msrb3	-1.36664	0.481344	4.45705	0.0347575	0.341569	0.680793	0.31754	0.283803	0.0919845	0.236574
20614	Kbtbd12	1.1384	0.156057	4.44966	0.0349081	0.34239	0.0426439	0.112554	0.0659422	0.148846	0.176327
11381	Selenbp1	0.610974	8.14389	4.44509	0.0350017	0.34239	73.5084	118.05	116.637	161.154	152.65
40408	Trappc12	0.515246	4.57303	4.44861	0.0349297	0.34239	4.40629	5.12237	4.7331	7.28175	6.30908
865	1700066M21Rik	-0.602498	4.31564	4.44543	0.0349948	0.34239	6.19678	8.42933	6.66546	5.36661	3.98293
39534	Hnrnpa0	-0.66785	3.5624	4.44399	0.0350242	0.34239	6.57277	4.01131	4.83439	2.98939	3.47847
40149	Fst	-1.46344	0.462336	4.44793	0.0349436	0.34239	0.570593	1.29648	0.359236	0.179246	0.353899
11583	Hao2	2.2274	1.42025	4.44051	0.0350958	0.34251	0.130159	1.23226	0.172517	4.3841	0.424886
22141	Peg3	-1.49682	0.107874	4.44138	0.035078	0.34251	0.143449	0.120591	0.036479	0.0244528	0.0457381
39518	Slc25a48	0.685005	3.60261	4.43857	0.0351356	0.34256	2.34498	2.95254	3.32639	3.44874	5.79277
45825	1110020A21Rik	-0.811679	2.0144	4.43738	0.0351602	0.34256	5.15882	6.13531	5.49087	3.9287	2.4495
4622	Ifih1	0.549665	4.27534	4.4321	0.0352691	0.343332	1.96524	2.11966	1.88866	3.35186	2.47903
37309	Flot2	0.539649	5.4356	4.42264	0.0354651	0.344703	12.1019	12.6496	15.2716	21.7772	17.0147
37272	Blmh	0.497754	5.42129	4.42242	0.0354697	0.344703	5.65895	6.41345	6.62302	8.52506	9.0739
36358	Btnl9	-1.27571	1.56567	4.41971	0.035526	0.344961	0.748896	0.606637	0.503606	0.092258	0.417033
49027	Il33	-1.25504	0.0738678	4.41514	0.0356213	0.345595	0.523656	0.429485	0.35214	0.274169	0.0904981
14690	Azin2	1.26033	0.155824	4.40514	0.0358308	0.345948	0.0773222	0.125492	0.285496	0.427966	0.356977
41230	Cyp46a1	0.840329	2.00033	4.40068	0.0359246	0.345948	0.985895	1.32154	1.89756	2.74564	2.28022
18455	Pdgfa	0.796752	3.14688	4.40656	0.0358011	0.345948	1.43936	2.26666	2.80501	2.86517	4.67535
20265	Mat2a	0.506221	5.78476	4.40459	0.0358424	0.345948	11.6028	9.4557	10.4506	14.9717	14.8657
36115	Sptbn1	-0.581688	4.22051	4.40056	0.0359271	0.345948	1.46114	1.00517	1.20241	0.792943	0.841128
35522	Rpsa	-0.805689	3.12293	4.40462	0.0358417	0.345948	4.05231	3.21495	2.57868	1.29208	2.45798
8285	Zfp275	-0.847728	2.12858	4.40879	0.0357542	0.345948	1.03462	0.653387	0.628889	0.37953	0.477567
7198	Sox18	-0.954637	2.20361	4.40588	0.0358153	0.345948	3.21022	3.3722	3.79127	1.00558	2.55266
48124	Bvht	-1.19527	0.314175	4.40086	0.0359209	0.345948	2.16205	1.44486	2.78138	0.599281	1.24548
25207	Spcs2	-0.631581	6.84911	4.39703	0.0360016	0.346377	27.6531	42.0136	25.7411	20.8407	20.2128
3936	BC029214	-0.78933	5.83758	4.39539	0.0360362	0.346421	27.1299	42.2853	30.3057	12.4358	26.0208
48714	Tmem109	0.593509	5.28255	4.38614	0.0362322	0.34715	7.4082	9.57307	8.50446	15.6128	10.0285
26977	RP23-128C4.4	-0.549612	3.65772	4.38784	0.0361961	0.34715	4.48368	4.19037	3.84058	2.80077	2.89776
41369	Rcor1	-0.730318	2.52064	4.387	0.036214	0.34715	1.46235	1.00149	1.08055	0.696033	0.727536
26884	Slc18b1	-1.05952	0.559888	4.38918	0.0361677	0.34715	0.668512	0.535443	0.406869	0.314294	0.200413
26914	Enpp3	-0.513455	4.84281	4.3789	0.0363865	0.348061	10.4057	12.4431	11.7882	8.11836	8.05646
29344	F11	-0.515545	5.64729	4.37885	0.0363875	0.348061	26.61	23.0356	26.5116	16.6437	18.8693
30877	Tcf25	0.515052	7.00688	4.37669	0.0364337	0.348215	18.9424	19.6916	22.4209	26.8644	31.3026
5044	Olfr1033	-1.24163	1.45512	4.36969	0.0365836	0.349359	1.53514	0.720678	0.450877	0.316627	0.44418
4147	Fnbp1	-0.797127	2.37545	4.35163	0.0369736	0.352791	0.615996	0.489738	0.731293	0.27843	0.425314
49023	Ermp1	0.611992	4.05285	4.34815	0.0370492	0.35293	1.62317	1.53385	1.22082	2.6816	1.78071
38089	Dhx8	0.536783	3.66299	4.34848	0.0370421	0.35293	1.91683	2.14392	2.29184	2.97838	3.1661
40787	Plekhg3	0.675523	3.82007	4.34329	0.037155	0.353329	1.85691	1.83444	3.1657	3.43797	3.86539
15494	Ski	-0.698515	3.3631	4.34451	0.0371285	0.353329	2.58128	2.40183	1.51735	1.20503	1.46351
34854	1190002N15Rik	-0.751773	3.96866	4.34201	0.0371829	0.353329	6.63925	3.66096	3.81454	3.26398	2.32525
35686	Sfi1	0.833054	1.93084	4.33772	0.0372767	0.35353	0.305776	0.327952	0.49102	0.541855	0.794693
1532	Ugt1a1	0.729822	5.06331	4.33546	0.0373264	0.35353	9.79321	14.9446	10.8677	26.1811	13.192
40984	Snw1	0.622235	4.04029	4.33862	0.0372571	0.35353	4.94101	6.5229	6.63483	11.224	7.35574
43579	Parp9	0.509924	5.04976	4.33594	0.0373158	0.35353	5.9667	6.20954	5.21489	8.97064	7.54084
11408	Prune1	0.661015	3.05844	4.32662	0.0375207	0.355075	1.59712	2.37276	1.57545	2.74016	3.1041
30720	Hsd17b2	-0.583234	7.56902	4.32525	0.037551	0.355075	136.859	110.473	94.0215	67.9293	83.9596
17838	Fbxw8	0.560301	4.3643	4.31109	0.0378647	0.357749	2.61466	3.01617	3.72682	4.21214	4.98719
33361	Arhgap32	0.979554	0.276947	4.30419	0.0380186	0.358909	0.0595105	0.0400843	0.0411535	0.089409	0.0962876
8682	Stard8	-1.07655	2.40583	4.30197	0.0380683	0.359085	1.39838	0.809784	1.3901	0.28778	0.847003
19764	Fam188b	0.839114	2.27372	4.2965	0.0381909	0.359575	0.938217	0.518075	0.803381	1.0408	1.65567
45844	Srbd1	0.642456	3.19248	4.29814	0.0381541	0.359575	1.88878	1.98975	2.40332	3.91604	2.62657
8813	Jpx	-0.909923	0.769825	4.29411	0.0382447	0.359575	0.445885	0.422135	0.378605	0.204269	0.236525
27900	Spic	-1.2433	0.344411	4.29496	0.0382254	0.359575	0.486036	0.274894	0.437143	0.084824	0.249323
11111	Gm43737	-1.09863	-0.170976	4.28878	0.0383647	0.36041	0.356891	0.368598	0.38703	0.152882	0.190641
30970	Fam89a	-0.953134	3.81025	4.28698	0.0384053	0.360498	12.9228	19.6255	6.20849	7.06163	6.27893
1062	Pikfyve	-0.722796	2.69361	4.28089	0.0385432	0.361499	0.430355	0.439692	0.312805	0.276198	0.201662
32425	Scara3	1.25267	1.16063	4.27454	0.0386875	0.36233	0.456893	0.458398	0.298466	0.382742	1.54687
37646	RP23-220F20.2	-0.538445	3.85201	4.27423	0.0386945	0.36233	7.45901	6.86404	8.16238	5.40568	4.91624
4227	Lrsam1	0.644424	2.78595	4.26828	0.0388302	0.363306	1.02808	1.26702	0.944695	1.56504	1.81056
30837	Galns	0.705759	2.57843	4.25878	0.039048	0.365048	1.71087	1.90558	1.70074	2.24817	3.53165
15496	Prkcz	0.609919	3.45403	4.25628	0.0391054	0.365289	1.27339	1.40236	1.58756	1.75333	2.58367
9160	Sytl4	1.06783	0.251047	4.24782	0.0393007	0.366027	0.104076	0.197065	0.146568	0.390517	0.23782
32775	Abcc4	0.875631	0.61034	4.24601	0.0393427	0.366027	0.193966	0.184302	0.185104	0.341221	0.349513
48589	Vegfb	0.623259	4.65545	4.24691	0.0393218	0.366027	12.047	16.5037	10.0485	16.8487	22.7818
37231	Mir22hg	-0.660315	4.50145	4.24612	0.0393402	0.366027	9.241	16.7022	15.2951	8.63631	8.7557
38423	Mif4gd	-0.700769	5.52453	4.25053	0.039238	0.366027	23.4188	37.2054	20.4223	19.3818	13.8602
26045	Nupr1	0.946814	1.36428	4.24291	0.0394144	0.366104	0.79563	0.766946	0.597583	0.888671	1.88732
32432	Ptk2b	0.516548	4.77278	4.24344	0.0394023	0.366104	2.6857	3.26402	3.47611	4.24673	4.74248
15013	Cda	-0.737311	4.50643	4.23183	0.0396727	0.367616	25.467	36.1048	16.5644	14.7502	16.4866
2453	Edem3	-0.846088	2.97239	4.23208	0.0396667	0.367616	1.25386	2.15111	1.03177	0.962832	0.682175
39436	Nfil3	-1.19457	5.50495	4.23357	0.039632	0.367616	20.3159	53.8832	12.4314	15.3692	9.86184
10220	Atp11b	-0.637955	4.35251	4.22921	0.0397339	0.367889	3.01301	2.76664	1.97912	1.96301	1.36149
45557	Plin4	0.954215	0.812843	4.22321	0.0398746	0.368686	0.27699	0.198664	0.152972	0.338386	0.474704
15010	Pink1	0.558895	7.97088	4.22282	0.0398838	0.368686	60.7123	85.1679	90.8019	119.608	112.838
47909	Gnpda1	0.76011	2.64127	4.2181	0.0399949	0.369417	1.70958	1.51617	2.8078	3.26899	3.54861
42081	Col14a1	-0.639681	3.99048	4.21543	0.040058	0.369705	2.59229	3.07663	2.2241	1.31409	2.06072
34281	Mtfmt	-0.647617	2.67959	4.20884	0.0402138	0.370847	1.87283	2.1101	2.07934	1.40078	1.17905
18846	Casd1	-0.690901	3.72892	4.20255	0.0403632	0.371928	5.30704	3.13857	3.09751	2.51341	2.25358
44585	Tsc2	0.558225	4.74169	4.20068	0.0404078	0.372041	3.47883	3.27255	4.42741	4.70237	6.27121
14822	Rpa2	0.534245	3.55172	4.19728	0.0404888	0.37249	2.94051	3.45109	3.49886	4.86746	4.6831
13434	Slc44a1	-0.563691	4.75309	4.19476	0.0405492	0.372749	4.24971	5.27487	3.811	3.35761	2.65753
42344	Gpt	0.594158	8.62681	4.1905	0.040651	0.373092	141.76	187.435	233.915	257.922	308.789
4770	Sp3	-0.560573	3.77969	4.19156	0.0406258	0.373092	3.12667	3.40605	2.99171	2.45317	1.85307
1239	Atg9a	0.756913	4.10698	4.1874	0.0407254	0.37337	1.32684	2.46188	3.20544	3.86926	4.01149
26663	Akap12	-1.22555	0.471524	4.18655	0.040746	0.37337	0.392138	0.142106	0.246199	0.0864463	0.134746
41239	Slc25a29	0.7355	2.12586	4.18384	0.0408112	0.373672	1.09161	1.26835	1.52599	2.46473	1.8541
29504	AV026068	-1.01478	0.448426	4.18038	0.0408946	0.374139	1.08817	0.781815	0.681955	0.445873	0.393828
33745	Rnf26	0.817682	1.53515	4.17548	0.0410129	0.374232	0.351995	0.464525	0.602624	0.788363	0.880934
15532	Cpsf3l	0.598975	4.30545	4.17719	0.0409716	0.374232	4.01449	6.79553	5.15767	7.87624	8.24607
32207	Dcaf11	0.581308	8.4402	4.17844	0.0409413	0.374232	29.7485	32.9485	45.0127	47.2997	60.1377
6558	BC029722	0.539136	3.48761	4.16926	0.0411639	0.374232	5.86234	5.2303	6.40218	8.76125	8.19381
43277	Tango2	0.535023	6.16144	4.17014	0.0411425	0.374232	7.30507	9.33795	9.1824	14.0227	10.9257
27671	Gpx4	0.521081	7.20869	4.17092	0.0411236	0.374232	62.7548	85.397	70.9692	105.426	104.203
10916	Gucy1b3	-1.04998	0.685554	4.17132	0.0411138	0.374232	0.622538	0.537747	0.3038	0.237047	0.232779
3184	Capn8	-1.12296	0.531336	4.17215	0.0410935	0.374232	0.318336	0.40184	0.656343	0.259265	0.161648
8043	Fhl1	-0.993756	2.18645	4.16787	0.0411975	0.374243	1.29255	1.84173	1.36817	0.401027	1.10172
34618	Myo6	-0.579133	4.44044	4.16517	0.0412634	0.374547	2.55772	1.72181	1.90968	1.29097	1.47045
44342	Dact2	1.01062	3.49727	4.15936	0.041405	0.374656	1.39299	4.36511	2.75376	3.69635	7.7355
12669	Zranb2	-0.565699	4.31278	4.15957	0.0413999	0.374656	3.44598	3.93258	2.713	2.14162	2.40221
40049	Erbin	-0.58498	4.41844	4.16115	0.0413613	0.374656	3.56086	3.01846	2.70492	2.43303	1.69425
49119	Hhex	-1.6248	6.78107	4.16212	0.0413376	0.374656	138.214	12.6376	84.6859	17.9576	32.9536
41422	Nudt14	0.483271	5.38397	4.15388	0.0415394	0.375577	40.974	46.3703	48.6436	61.6871	65.0474
41439	Ighg2c	1.53948	1.46499	4.12648	0.0422171	0.376449	0.435776	0.41545	2.56585	2.70279	3.93933
2101	Fam72a	1.15901	0.665624	4.13602	0.0419797	0.376449	0.202872	0.502863	0.665512	1.2746	0.774831
35730	Gal3st1	0.981253	0.55278	4.13652	0.0419675	0.376449	0.457341	0.674775	0.324738	1.0034	0.917086
23665	Zfp788	0.905883	1.32345	4.14402	0.0417818	0.376449	0.521608	0.242951	0.467684	0.781805	0.761217
31335	Comtd1	0.889398	1.98217	4.12773	0.0421858	0.376449	1.33492	1.4346	0.735237	1.62451	2.70293
23798	Klk1b4	0.784005	2.8276	4.14389	0.0417851	0.376449	4.98	9.5754	4.89785	11.539	10.7916
4123	Miga2	0.600546	5.88936	4.12627	0.0422222	0.376449	5.75442	9.38861	8.40728	13.4143	10.3931
48537	Tm7sf2	0.564937	8.47548	4.13004	0.0421283	0.376449	73.627	106.216	77.2747	112.5	141.071
29789	Bst2	0.557909	7.88313	4.13352	0.0420417	0.376449	274.03	204.981	180.463	309.16	338.065
32153	Prmt5	0.504731	3.95917	4.12726	0.0421975	0.376449	3.52629	3.06203	3.44959	4.66853	4.82807
41916	Sdc2	-0.500939	7.39101	4.1297	0.0421369	0.376449	59.1808	58.8143	53.643	43.0554	37.8034
35321	Nme6	-0.676738	4.64656	4.13975	0.0418874	0.376449	11.1549	19.2599	11.766	7.55674	10.0277
21138	Cecr2	-0.72832	2.14402	4.12721	0.0421988	0.376449	0.301844	0.252621	0.349204	0.182558	0.180927
48193	Impa2	-0.841172	1.80645	4.13817	0.0419265	0.376449	2.99718	2.43217	2.04836	1.70933	1.07448
48751	Ms4a6d	-0.976225	0.45973	4.13888	0.041909	0.376449	0.768574	1.08484	0.916827	0.509705	0.426515
31904	Sall2	-1.1444	0.954916	4.13781	0.0419354	0.376449	0.482699	0.27884	0.544903	0.11137	0.280423
38320	Slc16a6	-1.16447	0.749565	4.13979	0.0418863	0.376449	0.582582	0.357255	0.316713	0.266893	0.106974
28294	Slc26a10	-1.26204	2.45317	4.13514	0.0420016	0.376449	3.31111	1.43007	4.7677	0.672421	1.96522
5839	Capn3	0.915758	0.552167	4.12311	0.0423012	0.376862	0.221228	0.173649	0.211121	0.444778	0.320644
6427	Rbck1	0.50087	6.02217	4.11984	0.042383	0.37701	11.6219	10.9555	13.7139	16.3375	17.9
169	Tram1	-0.518064	6.71497	4.12001	0.0423788	0.37701	36.4646	43.2794	33.5098	26.7312	25.9911
35743	Gatsl3	0.74417	2.01133	4.1126	0.0425649	0.377896	1.86382	1.63329	2.41423	2.92749	3.67817
42569	Cyb5r3	0.589942	10.2201	4.11197	0.0425807	0.377896	167.134	284.896	240.525	350.511	344.439
48012	Tnfaip8	-0.922206	0.809052	4.11369	0.0425375	0.377896	0.215188	0.226691	0.154018	0.103652	0.105368
20825	Shq1	0.737873	2.51951	4.10637	0.042722	0.378858	0.558232	0.838608	0.510784	1.2023	0.919421
45365	Slc35b2	0.543554	6.69853	4.10179	0.0428378	0.379594	36.3085	30.9666	45.8577	57.3698	52.5686
33185	AB124611	-0.912133	1.23317	4.09628	0.0429776	0.380541	2.18099	2.15735	1.4352	0.804149	1.23339
48804	Dtx4	-1.21135	2.63621	4.09439	0.0430257	0.380676	1.37241	2.17392	0.582504	0.363311	0.823023
6797	Ube2c	1.01441	0.434748	4.0895	0.0431504	0.38138	0.4103	0.282506	0.339892	0.912981	0.485523
13946	Mysm1	-0.676186	2.6387	4.08868	0.0431714	0.38138	0.914224	0.651712	0.854479	0.483859	0.525508
2894	F11r	-0.524618	6.4312	4.08507	0.0432638	0.381613	37.0883	41.3906	32.1232	27.6853	23.571
49380	Tcf7l2	-0.660693	3.38009	4.08563	0.0432493	0.381613	1.709	1.00335	1.44101	0.809556	0.941423
48122	Arhgef37	0.899753	1.05928	4.07825	0.0434386	0.38279	0.439819	0.496831	0.437214	1.10819	0.6057
35983	Ugp2	0.589232	8.15106	4.07728	0.0434635	0.38279	66.7969	81.6577	82.6849	143.424	88.4067
37712	Pdk2	0.565228	7.39563	4.07492	0.0435244	0.383034	34.3311	44.5429	55.0543	64.2907	67.8198
47573	Lama3	-0.935129	1.50229	4.06511	0.0437779	0.384973	0.44263	0.28198	0.222061	0.142946	0.186353
14901	Man1c1	-1.2146	0.611695	4.06267	0.0438412	0.385236	0.380638	0.224642	0.370662	0.065074	0.213008
43450	Il1rap	-0.61415	7.29878	4.05935	0.0439273	0.385699	15.0642	17.5708	15.6129	13.2708	7.74413
36301	Cyfip2	-1.26137	-0.131807	4.0574	0.0439781	0.385852	0.150187	0.122798	0.180402	0.026211	0.0980535
42945	Aaas	0.538212	3.63286	4.05383	0.0440712	0.386375	5.43377	5.66256	6.13153	7.30456	9.37229
10590	Tsc22d2	-0.771047	3.15569	4.05023	0.0441652	0.386906	1.20966	0.620589	0.990294	0.442923	0.658132
48092	BC023105	1.17987	0.568061	4.04565	0.0442853	0.387664	0.79697	0.598627	0.864273	2.6174	0.815958
15331	Fbxo44	0.800489	1.82556	4.03976	0.04444	0.387843	0.779037	0.971581	0.891317	1.12359	1.94329
17739	Hnf1a	0.698602	3.63657	4.04034	0.0444248	0.387843	1.39566	2.63656	1.86157	3.7831	2.59517
543	Inpp4a	-0.748311	3.00833	4.04077	0.0444137	0.387843	1.11262	0.676211	0.952889	0.412252	0.674715
16902	Kit	-1.90573	0.706967	4.04358	0.0443397	0.387843	0.518765	0.0463657	0.168592	0.0365626	0.0928137
47623	Dsg2	-0.531793	5.99929	4.03848	0.0444738	0.387845	10.4779	7.90661	8.05373	6.47948	5.71234
14387	Slc6a9	0.676336	3.15421	4.03258	0.0446296	0.388033	1.03752	1.88415	1.22906	2.25433	2.16759
12798	Trp53inp1	0.635213	4.07219	4.03417	0.0445875	0.388033	2.1418	2.42475	1.78109	4.15483	2.42018
111	Sgk3	-0.696955	2.17111	4.03385	0.0445961	0.388033	0.409985	0.343238	0.339631	0.217906	0.231168
22726	Exoc3l2	-1.30765	1.72047	4.03551	0.0445522	0.388033	0.863306	0.960211	1.3203	0.127486	0.715377
30462	Ces3b	-0.746082	8.68897	4.03031	0.0446898	0.388264	256.159	129.793	189.595	85.6848	143.079
12639	Lrriq3	0.815796	1.01513	4.02037	0.044954	0.388569	0.349429	0.296116	0.249387	0.525393	0.526462
42747	Amigo2	0.754187	2.06162	4.01734	0.0450348	0.388569	1.14568	1.29519	0.908036	2.25344	1.51618
40693	Vcpkmt	0.731314	1.90048	4.01634	0.0450613	0.388569	2.55356	2.59262	3.26985	5.3025	4.02659
38236	Limd2	0.60953	5.14848	4.02086	0.0449408	0.388569	8.0457	5.548	10.0601	11.0993	12.9638
44743	Anks1	0.570951	2.9739	4.01692	0.0450458	0.388569	0.840073	0.944752	0.946445	1.41398	1.29193
48437	Pcx	0.534872	8.91326	4.01827	0.0450098	0.388569	75.9861	110.341	100.66	131.472	145.72
25713	Akip1	0.512448	5.38755	4.02584	0.0448083	0.388569	29.9053	26.5945	25.5297	44.8322	33.1892
17779	Gcn1l1	0.495412	4.17188	4.01672	0.0450513	0.388569	0.783444	0.878718	0.932581	1.25145	1.1875
321	Fam135a	-0.87224	2.56707	4.01819	0.0450119	0.388569	1.32095	0.879992	0.551401	0.508974	0.492809
6190	Jag1	-1.17053	0.662638	4.02449	0.0448443	0.388569	0.488201	0.181202	0.318485	0.111827	0.179288
24892	Abhd17c	-0.573953	5.0607	4.01428	0.0451165	0.388756	10.2389	8.24257	6.47536	5.17382	6.00115
48377	CH25-588N10.2	0.658247	2.61338	4.00176	0.0454529	0.390652	1.85359	1.85696	2.41383	2.81439	3.63049
11527	Pdzk1	0.580621	4.89151	4.00192	0.0454484	0.390652	5.4124	9.06267	6.36198	10.7853	9.9888
2825	Rgs5	-0.900465	3.02704	4.00232	0.0454376	0.390652	2.54219	1.70663	2.28414	0.634786	1.69484
40391	Rnf144a	-1.56222	0.590521	4.00105	0.0454718	0.390652	0.370195	0.657977	0.0941402	0.108179	0.143328
40843	Srsf5	-0.502045	5.88253	3.99705	0.0455798	0.391289	17.8666	17.6584	14.6917	11.2042	12.4324
8692	Eda	1.05861	0.387458	3.99296	0.0456908	0.39166	0.156305	0.060537	0.155379	0.238688	0.28063
17748	Acads	0.578956	8.13307	3.9939	0.0456653	0.39166	78.0457	125.198	106.619	136.679	171.893
37893	Msl1	-0.601669	4.16704	3.98939	0.0457877	0.3922	4.62245	3.00809	3.79806	2.15887	2.86031
38530	Pgs1	0.564702	3.74343	3.98809	0.045823	0.392211	1.7753	2.60827	1.89735	3.11574	3.07719
42638	Brd1	-0.733594	2.53685	3.98315	0.0459576	0.392331	1.04869	0.62052	0.836156	0.468988	0.534893
17719	Gltp	-0.809307	2.02659	3.98361	0.0459451	0.392331	2.49743	2.76173	2.93403	1.08304	2.02578
25084	Rab30	-0.957613	3.33988	3.98259	0.0459729	0.392331	2.13441	0.799877	0.939444	0.806147	0.523692
40616	Foxa1	-1.24578	3.53778	3.98577	0.0458863	0.392331	9.13244	1.7712	3.20168	1.95637	2.00717
14330	Akr1a1	0.489239	9.80057	3.97363	0.046218	0.394132	244.471	298.197	294.857	404.308	379.452
30646	Mlkl	0.719464	1.84652	3.97164	0.0462728	0.394308	1.17733	1.43522	1.01687	2.00081	1.98463
3094	Smyd3	0.74493	1.80749	3.96741	0.0463891	0.394717	0.300071	0.224937	0.351217	0.501728	0.478712
30749	Tldc1	0.648224	3.312	3.96831	0.0463643	0.394717	1.60284	1.58875	2.63063	2.8724	3.2131
36698	Med9	0.53588	4.0032	3.96398	0.0464836	0.39494	7.52395	5.78622	7.80159	11.0058	9.40874
18898	C1galt1	-0.623733	4.29813	3.96513	0.046452	0.39494	4.39239	3.90347	2.923	2.91856	1.9364
12926	Usp45	-0.694975	2.3833	3.96121	0.0465602	0.3953	1.14943	0.958551	0.809059	0.620489	0.580302
35188	Ifrd2	0.521884	4.70277	3.9568	0.0466823	0.395755	6.67496	9.43561	9.03157	11.967	12.0998
42641	Creld2	-1.52926	6.27732	3.95713	0.0466732	0.395755	23.9517	173.094	33.6902	27.4692	25.8178
21788	Gys2	0.719689	7.50908	3.95457	0.0467442	0.395813	41.2037	48.3952	73.7209	115.896	63.4186
5923	Sema6d	-0.900845	1.55763	3.95409	0.0467577	0.395813	0.332559	0.41303	0.25108	0.127832	0.226738
34204	Anp32a	-0.514858	4.94512	3.95212	0.0468123	0.395931	11.9055	11.9336	9.23914	7.27712	8.15321
36016	Zrsr1	-0.769103	2.14113	3.9508	0.046849	0.395931	1.48977	1.76243	1.48094	1.16289	0.689683
43420	Gm15746	-0.866889	1.76497	3.94989	0.0468744	0.395931	4.76087	2.86082	4.17336	1.63154	2.67027
13549	Mup8	-1.83081	4.14243	3.94296	0.0470678	0.397275	11.0447	12.6175	51.3561	1.46336	12.5821
27066	Tube1	-1.34745	0.112411	3.93472	0.047299	0.398934	0.164459	0.0937121	0.242408	0.0296913	0.0999659
4695	Spc25	1.09473	2.39702	3.92998	0.0474324	0.399768	1.07358	0.8496	1.42759	3.79595	0.983103
48408	Gstp3	0.517952	5.96768	3.92524	0.0475664	0.400605	66.5798	84.1093	74.7858	92.4975	122.73
39061	Slc17a3	-0.609628	5.56962	3.92123	0.0476801	0.40127	13.1524	15.804	8.85137	8.55567	7.96164
4569	Upp2	1.12159	8.3321	3.91334	0.0479042	0.401861	20.4316	14.248	58.5199	88.4953	46.7019
49195	Ubtd1	0.5372	3.79783	3.91473	0.0478648	0.401861	6.46216	8.86878	7.66816	10.3025	11.9443
32853	Cwf19l2	-0.536714	3.29649	3.91517	0.0478521	0.401861	1.08423	1.03265	1.04845	0.773085	0.681699
21999	Lair1	-0.815507	1.18788	3.90899	0.0480285	0.401861	0.362729	0.368486	0.331025	0.168119	0.232934
9340	Mid2	-0.831236	1.1411	3.91137	0.0479606	0.401861	0.345119	0.2546	0.348521	0.177825	0.177037
42625	Celsr1	-0.87351	2.08845	3.91552	0.0478423	0.401861	0.446503	0.639793	0.295906	0.278001	0.224542
28130	Zdhhc17	-0.894827	1.49607	3.90959	0.0480114	0.401861	0.88036	0.714401	0.437573	0.36686	0.360694
2984	Ifi207	-1.15497	0.816227	3.90963	0.0480102	0.401861	0.893836	0.342886	0.609287	0.187193	0.362643
38181	Wnt9b	-1.35721	-0.345776	3.90524	0.0481358	0.402467	0.245956	0.10161	0.26406	0.0412077	0.115616
39904	Papd4	-0.677125	2.56126	3.90128	0.0482492	0.402903	3.536	3.99513	3.4207	2.70866	1.85925
13545	Mup7	-1.01304	10.9368	3.90099	0.0482577	0.402903	1722.59	1441.79	3967.11	743.49	1612.28
48233	Mbd2	-0.652162	3.52395	3.89825	0.0483365	0.403112	5.51812	3.84227	3.10704	2.59222	2.69521
48182	Ccbe1	-0.991147	0.131706	3.89769	0.0483525	0.403112	0.140204	0.144802	0.111499	0.0636183	0.0686515
17531	Fgfrl1	0.561107	4.42362	3.89521	0.0484239	0.403416	6.85431	4.81844	7.68728	10.0048	9.04389
17138	Gm19619	1.22746	1.06362	3.8921	0.0485139	0.403515	0.166632	0.501953	0.552152	1.38135	0.530351
13620	Ambp	-0.492436	11.4442	3.89345	0.0484748	0.403515	1990.72	2321.62	2396.08	1507.88	1671.12
10676	Slc33a1	-0.55268	5.28763	3.89117	0.0485406	0.403515	12.102	15.0091	10.648	9.8257	7.33673
6570	Spag4	0.719866	1.60787	3.88553	0.0487038	0.403744	0.432439	0.551153	0.47561	0.828565	0.774901
2605	4930523C07Rik	0.680331	3.25084	3.88562	0.0487014	0.403744	0.627826	0.558361	1.04885	1.15504	1.23394
49378	Vti1a	0.569649	3.13064	3.88539	0.0487079	0.403744	2.12782	2.46726	1.80377	3.2123	3.1193
33188	Yipf2	0.511219	4.09562	3.8887	0.048612	0.403744	5.6226	7.13737	7.29658	9.20607	9.85123
5902	Sord	0.493221	10.3724	3.88309	0.0487748	0.404009	436.857	466.88	549.901	730.221	633.863
49326	Obfc1	0.672946	2.00526	3.87518	0.049005	0.405045	0.692287	0.839835	0.81927	1.2197	1.2806
3331	Nenf	-0.53801	4.24376	3.87679	0.0489582	0.405045	30.3716	29.2024	27.512	16.4975	23.4661
48033	Snx24	-0.60195	3.59418	3.87633	0.0489715	0.405045	6.57281	9.42563	6.15783	4.67917	5.04758
9503	Pfkfb1	0.874962	5.62809	3.8735	0.0490542	0.405162	6.07483	15.051	6.52285	21.5283	12.2776
35649	Scp2-ps2	-0.604675	2.71227	3.87057	0.0491399	0.40529	4.92149	5.46897	5.35681	3.39215	3.50799
14973	C1qa	-0.788431	4.96778	3.87095	0.0491287	0.40529	39.5769	34.1656	34.499	11.457	30.3033
48718	Ccdc86	0.57296	3.49952	3.86629	0.0492654	0.405994	1.57812	1.89226	1.40807	2.7891	2.05058
26168	Pycard	-0.881192	0.915424	3.86526	0.0492955	0.405994	0.666738	0.628204	0.44186	0.306212	0.320744
10648	P2ry1	0.974622	3.10437	3.8449	0.0498975	0.407039	1.75062	0.770291	1.77115	4.05675	1.57238
25458	Trim12a	0.918661	2.19799	3.85291	0.0496597	0.407039	0.46133	0.333524	0.92484	1.07081	1.09935
14917	Ncmap	0.84887	1.02997	3.84282	0.0499595	0.407039	0.818328	0.515348	0.654754	1.0032	1.38779
45071	H2-Q4	0.83687	0.849337	3.84362	0.0499356	0.407039	0.496543	0.530515	0.476582	0.735096	1.05638
38526	Tha1	0.701453	3.70391	3.84812	0.0498018	0.407039	2.26065	3.51798	4.88931	5.13425	6.43221
38074	Vat1	0.641529	3.38301	3.85366	0.0496377	0.407039	2.1855	3.35259	3.62625	4.02171	5.50808
21130	Il17ra	0.552718	3.65582	3.85662	0.0495501	0.407039	1.44196	0.969871	1.23957	1.76784	1.8041
48986	Smarca2	0.515107	5.65271	3.84986	0.0497502	0.407039	2.9936	2.49017	3.52707	4.64169	3.94448
43064	Glyr1	0.504584	5.50488	3.85916	0.049475	0.407039	9.97053	11.943	12.8678	18.3646	14.5359
45115	Abcf1	0.490336	5.89014	3.85466	0.049608	0.407039	10.8754	10.6388	13.1556	15.0081	17.4612
12224	Cfi	-0.518302	9.27434	3.84193	0.0499861	0.407039	325.781	342.484	283.288	251.737	191.177
30445	Ces2a	-0.518955	8.80669	3.84735	0.0498248	0.407039	184.222	254.815	208.586	156.324	144.982
21063	Zfp422	-0.626792	3.20905	3.84888	0.0497794	0.407039	2.80796	3.40663	2.6085	2.28548	1.52504
19860	Fam13a	-0.734986	3.07733	3.85384	0.0496323	0.407039	0.761623	0.734166	1.34177	0.522819	0.613268
11433	Ecm1	-0.856078	6.8958	3.84814	0.0498013	0.407039	46.8824	69.5801	56.0168	16.6717	46.8448
27076	Traf3ip2	-1.04884	0.645177	3.84478	0.0499011	0.407039	0.325503	0.709713	0.47937	0.201982	0.28335
43799	Pcnp	-0.605454	3.10057	3.83953	0.0500576	0.407335	3.39612	2.77064	3.30508	2.40565	1.74677
18279	Tbl2	0.524429	4.22049	3.83695	0.0501346	0.407674	1.72025	2.39033	1.91819	3.10492	2.67661
42454	Sun2	0.654127	6.10503	3.83276	0.0502602	0.407697	8.99897	8.54582	16.2107	16.7387	18.6768
4104	Wdr34	0.613799	2.74235	3.82808	0.0504006	0.407697	2.07266	2.56878	2.28516	3.09768	3.9673
24762	Arpin	0.562664	3.17428	3.82574	0.0504712	0.407697	3.59185	3.32661	2.96902	5.47819	4.26311
11183	S100a1	-0.469095	8.15226	3.82894	0.0503747	0.407697	455.572	463.901	463.507	326.346	339.707
26939	Ptprk	-0.551504	4.35305	3.82511	0.0504902	0.407697	3.92178	4.09501	3.30483	2.10982	3.03728
42948	Sp1	-0.58664	3.27142	3.82528	0.0504849	0.407697	1.53236	1.13045	1.31629	0.777134	0.98824
3135	Pycr2	-0.684788	2.84203	3.83065	0.0503234	0.407697	2.7499	3.36777	2.34523	1.40042	2.10437
42875	Smagp	-0.730113	5.13342	3.82647	0.0504492	0.407697	39.7396	47.6358	21.9769	18.0552	25.8814
11827	Csf1	-0.762089	1.84092	3.82824	0.0503959	0.407697	0.934266	0.669354	0.769761	0.537624	0.395649
32945	Jrkl	-1.00471	0.35752	3.831	0.0503128	0.407697	0.593024	0.341847	0.452416	0.202178	0.256613
17255	Fras1	-0.71837	1.84532	3.82321	0.0505472	0.407872	0.205818	0.246269	0.252006	0.15244	0.132735
35195	Gnat1	0.969294	3.77931	3.81462	0.0508071	0.408421	1.45278	2.65228	5.66001	6.2694	6.4813
31758	Samd4	0.794563	0.874089	3.8122	0.0508807	0.408421	0.156346	0.17224	0.145059	0.272858	0.275601
18309	Hspb1	0.743462	2.90453	3.81475	0.0508033	0.408421	4.78551	8.01484	4.15717	7.90032	11.0196
20200	Igkc	0.618013	4.11582	3.81803	0.0507038	0.408421	26.987	25.8875	27.2425	28.6089	53.3483
36660	Iba57	0.517424	3.68028	3.81255	0.0508699	0.408421	1.98361	2.36819	2.31558	2.87745	3.48415
13631	Atp6v1g1	-0.469067	5.07839	3.81726	0.0507272	0.408421	33.9929	34.8248	31.3779	23.1285	25.1206
44108	Itsn1	-0.750013	3.07141	3.81163	0.0508979	0.408421	0.461472	0.562154	0.297984	0.206505	0.316733
32530	Dok2	-0.851427	0.865486	3.81621	0.0507588	0.408421	0.65862	0.806777	0.715624	0.35285	0.449996
36750	Natd1	0.712443	2.43586	3.80736	0.0510278	0.408611	1.30825	0.79989	0.884344	1.43567	1.83466
43069	Nagpa	0.484187	4.41198	3.80808	0.0510059	0.408611	6.73302	7.99987	8.40838	10.7817	10.7998
14808	Phactr4	-0.505296	3.65426	3.80872	0.0509863	0.408611	3.029	2.73037	2.81507	2.00815	2.01851
7129	Lama5	-0.93793	1.18994	3.80305	0.0511593	0.409381	0.29664	0.149154	0.267723	0.106265	0.141429
35626	Zfp445	0.512279	5.19487	3.79238	0.0514864	0.411428	3.52762	4.09565	5.01558	6.51455	5.50509
37650	Stxbp4	-0.886308	0.692482	3.79269	0.0514768	0.411428	0.150242	0.182325	0.141885	0.0747287	0.0956371
38399	Fdxr	0.603211	4.76999	3.78588	0.0516867	0.412743	7.01746	7.19857	9.8576	9.22258	15.1562
15846	Ptpn12	-0.616221	3.12273	3.78283	0.051781	0.412926	3.30614	2.40722	2.84583	2.1488	1.57545
32142	Gm43305	-1.58769	1.13597	3.78372	0.0517533	0.412926	0.326499	0.187338	1.24417	0.246919	0.142108
45092	Ddr1	1.1202	0.746178	3.774	0.052055	0.414253	0.176903	0.250018	0.2499	0.233988	0.747681
29793	Slc27a1	0.622155	2.7727	3.77415	0.0520503	0.414253	1.06648	0.739551	1.04502	1.42783	1.49948
18497	Snx8	0.504825	3.96318	3.77409	0.0520522	0.414253	3.66521	4.04063	4.59872	5.36163	6.27805
17179	Stbd1	0.645368	6.86462	3.77092	0.0521509	0.414489	27.7782	45.1631	55.3866	59.2018	74.6138
45409	Klhdc3	0.587775	6.55224	3.77075	0.0521564	0.414489	34.0373	29.1941	46.9086	46.1063	64.2502
36580	Galnt10	0.846393	2.6045	3.76843	0.0522286	0.414567	0.499262	0.969708	0.814829	0.905134	1.83167
5944	Galk2	0.575082	3.79193	3.76699	0.0522738	0.414567	1.51863	2.13399	2.01769	3.30274	2.33092
14132	Ssbp3	-0.584328	4.09874	3.7681	0.052239	0.414567	3.4306	2.69919	2.83295	1.55571	2.42713
36549	Gm2a	-0.51574	6.60767	3.76479	0.0523425	0.414827	22.4023	31.4131	26.6915	18.056	19.4813
35135	Abhd14b	0.525242	7.76388	3.76169	0.0524394	0.41531	53.8017	80.5396	73.2187	102.812	96.3323
37797	Sp2	-0.846805	0.986877	3.75782	0.0525611	0.415989	0.572866	0.699231	0.75067	0.313566	0.433511
6682	Gm826	1.03121	1.41562	3.75023	0.0528004	0.416543	1.13133	0.983946	1.53896	3.74099	1.2537
43736	Gm15638	0.71305	3.82645	3.75428	0.0526726	0.416543	2.72711	1.47846	2.65692	2.78923	4.71142
15511	Mib2	0.534829	3.97356	3.74874	0.0528472	0.416543	2.56872	2.59467	3.24567	3.46815	4.65336
40558	Egln3	0.488979	3.80827	3.74896	0.0528403	0.416543	4.65865	4.41482	4.43188	6.81902	5.82139
11423	Ctss	-0.618374	4.91209	3.74874	0.0528474	0.416543	27.9853	23.7311	25.3467	11.6874	21.7648
2460	Colgalt2	-1.2735	0.3318	3.75156	0.0527583	0.416543	0.136122	0.497463	0.447585	0.142538	0.153815
35771	Rhbdd3	0.563726	4.93444	3.74218	0.053055	0.417414	7.32854	9.26371	10.9277	11.0772	16.0389
38349	Sox9	-1.15826	2.30382	3.74227	0.0530523	0.417414	0.763215	2.67561	1.07927	0.472758	0.87375
43432	Bcl6	-1.42512	4.10845	3.74183	0.0530663	0.417414	1.59884	7.00942	1.65533	1.91734	0.630205
14850	Nudc	0.469884	5.31069	3.73995	0.0531262	0.417601	22.0842	26.1913	23.9689	30.4415	36.2594
17569	1010001B22Rik	1.1616	-0.197712	3.73565	0.0532629	0.418106	0.452793	0.701469	1.50037	2.29165	1.6998
17132	Mthfd2l	-0.732201	1.69375	3.73577	0.0532592	0.418106	0.575264	0.635585	0.478764	0.343215	0.334087
36064	Vrk2	0.697601	1.83198	3.73321	0.0533406	0.418395	0.492306	0.390048	0.382127	0.741486	0.627418
17019	Ugt2b1	-0.540444	8.47585	3.73223	0.0533721	0.418395	156.013	174.137	144.132	129.665	87.7359
45372	Tmem63b	0.468164	5.58087	3.72699	0.0535399	0.419426	7.10594	8.43764	8.83199	11.0472	11.4331
590	Tbc1d8	0.680178	2.25703	3.72397	0.0536368	0.419616	0.83146	0.665957	0.66629	1.35039	0.963816
32610	Kbtbd7	-0.692659	2.27062	3.72446	0.0536211	0.419616	1.42308	1.17581	1.10245	0.873538	0.653569
28180	5330438D12Rik	-1.07607	-0.0575058	3.72284	0.0536731	0.419617	0.538416	0.391313	0.55505	0.313218	0.15623
44842	Sik1	0.836845	3.09532	3.71218	0.0540169	0.420971	0.768574	1.94376	1.56723	3.17792	1.92028
34667	Bckdhb	0.793577	7.14537	3.69182	0.0546798	0.420971	42.4791	94.663	44.6756	131.561	78.5462
23859	Fuz	0.72889	1.96833	3.6997	0.0544223	0.420971	0.621916	0.458797	0.733047	0.874505	1.13109
27146	Foxo3	0.663266	4.53228	3.71576	0.0539012	0.420971	2.01962	1.78875	3.59511	4.16199	3.65669
33944	Dlat	0.629756	5.70267	3.71325	0.0539823	0.420971	7.2869	11.8855	7.01767	16.0323	10.9849
7091	Gm14403	0.62231	2.86556	3.70042	0.0543988	0.420971	3.30148	4.51865	2.90838	5.62127	5.38863
21007	Vgll4	0.607221	2.54515	3.706	0.0542172	0.420971	0.906118	0.859272	0.876186	1.19034	1.4924
18673	Gtf3a	0.594205	2.96019	3.69174	0.0546824	0.420971	2.79116	2.21609	2.51451	3.19671	4.37346
35511	Gorasp1	0.588307	5.13554	3.71101	0.0540547	0.420971	4.7494	7.91695	8.45139	10.0587	11.1081
47716	Wdr36	0.540265	4.03577	3.69314	0.0546366	0.420971	4.02359	3.69385	4.90207	7.09298	5.14766
450	Dst	0.516037	4.26409	3.69333	0.0546305	0.420971	0.449298	0.321256	0.418723	0.609581	0.524619
3990	Pmpca	0.495612	5.99629	3.70769	0.0541624	0.420971	10.8061	14.9129	12.6511	18.9677	17.0987
38461	Exoc7	0.49456	5.27291	3.70209	0.0543445	0.420971	6.10706	8.44138	8.22606	10.4663	10.9248
23036	Exosc5	0.494167	5.68443	3.69329	0.0546316	0.420971	6.24047	6.89194	7.98703	8.74002	11.0907
8039	Mmgt1	-0.493821	3.79096	3.7035	0.0542984	0.420971	3.61137	3.94668	3.46475	2.61632	2.60108
13986	Nfia	-0.527186	4.19045	3.71063	0.0540669	0.420971	2.20797	1.55118	1.94335	1.29491	1.34294
13569	Mup13	-0.785528	2.30115	3.70118	0.054374	0.420971	5.19477	4.94529	7.58885	2.55425	4.29103
40002	Bdp1	-0.81017	2.04939	3.68996	0.0547411	0.420971	0.622006	0.325376	0.385448	0.245303	0.261059
35355	Pth1r	-0.825265	3.46253	3.68946	0.0547572	0.420971	3.84467	4.66135	5.07572	1.36848	3.73536
5554	Rcn1	-0.880091	2.58043	3.71362	0.0539704	0.420971	2.62857	1.53694	2.59917	0.757289	1.68888
36875	Gas7	-0.922307	2.72893	3.69408	0.054606	0.420971	0.603525	0.793318	0.736303	0.184666	0.564173
33708	RP24-395P13.5	-1.04037	2.25128	3.70843	0.0541383	0.420971	6.22591	5.29998	3.45086	1.14582	3.69521
14823	Themis2	-1.04317	1.35635	3.69161	0.0546867	0.420971	1.08272	1.10332	0.846694	0.22675	0.749292
48511	Malat1	-1.0954	6.52923	3.69095	0.0547085	0.420971	26.6708	7.78378	15.9014	4.24583	11.4637
28568	Cers4	-1.09653	1.70473	3.70449	0.0542663	0.420971	0.409553	0.262028	0.313452	0.0645181	0.241358
43204	Fgd4	-0.65991	2.46155	3.6878	0.0548117	0.42111	0.416148	0.351177	0.320353	0.257737	0.201284
6109	Rnf24	0.907045	0.0835864	3.6824	0.0549898	0.42144	0.0980353	0.101251	0.116946	0.198468	0.198415
27500	Snrpd3	-0.485862	6.34403	3.68209	0.0549998	0.42144	29.6544	27.2048	23.1867	18.7857	19.3183
30735	Osgin1	-0.744536	8.21378	3.68372	0.0549463	0.42144	127.064	127.318	142.621	45.1343	112.829
759	Sdpr	-0.803652	2.79576	3.68207	0.0550006	0.42144	3.06998	2.31414	2.7336	0.92936	2.16579
42337	Cpsf1	0.530364	5.378	3.67825	0.0551267	0.421568	6.75352	7.58511	9.07207	9.21605	13.324
7411	Tspan7	-1.06633	4.25693	3.67869	0.0551121	0.421568	4.5097	1.97478	3.72645	0.704715	2.5439
27389	Col13a1	-1.35987	1.10139	3.67836	0.0551231	0.421568	0.617752	0.588171	0.566118	0.0505365	0.406465
23738	Zfp719	0.749524	1.32429	3.6745	0.0552507	0.422236	0.491151	0.351181	0.366182	0.662656	0.693736
30280	Mt2	1.06117	0.131004	3.66746	0.0554847	0.423465	1.36069	0.546515	1.65322	2.69133	2.29493
27550	Slc19a1	0.615249	3.01186	3.66757	0.0554812	0.423465	1.06242	1.48279	1.70312	2.3252	2.01526
35127	Alas1	1.05335	7.9202	3.66171	0.0556764	0.424435	40.4847	13.1419	45.2874	98.8984	37.9602
7119	4921531C22Rik	-0.854419	0.812583	3.66145	0.0556853	0.424435	1.10728	0.910209	1.07825	0.47325	0.663898
7171	Ptk6	-1.09611	1.30418	3.65841	0.0557867	0.424928	0.626554	1.38132	0.455155	0.340659	0.424794
22743	Tomm40	0.527891	5.74439	3.657	0.0558342	0.425009	8.34223	10.925	10.9657	17.0067	12.0567
49273	Poll	0.644798	3.35596	3.65474	0.05591	0.425306	2.77329	3.20007	4.7152	4.58632	6.55566
23077	Cyp2g1	1.03347	2.07777	3.65031	0.0560587	0.425876	0.973945	0.663461	2.43074	2.82086	2.73963
15425	Klhl21	0.687256	5.08246	3.65044	0.0560543	0.425876	5.4307	4.75657	10.2539	11.7586	10.1889
27515	Derl3	-1.17875	2.87048	3.64915	0.0560979	0.425894	3.69301	8.69351	8.49985	1.21935	4.91989
21285	Cdca3	0.958261	1.24256	3.63938	0.0564279	0.427612	0.387728	0.897001	0.447102	1.38041	0.865732
11139	Adar	0.554493	3.1642	3.63968	0.0564179	0.427612	1.03485	0.746459	0.979733	1.35883	1.34589
35134	Abhd14a	0.545983	3.95368	3.63808	0.0564721	0.427612	5.24294	7.80705	5.44214	8.51068	9.48537
45001	Skiv2l	0.456554	5.33346	3.6388	0.0564478	0.427612	6.26058	7.65582	7.19121	9.42666	9.88315
34081	Man2c1	0.624734	4.43435	3.63123	0.0567048	0.428812	1.82789	2.61044	3.08901	2.99646	4.7406
49152	Cyp2c40	-1.95917	2.74392	3.63128	0.0567031	0.428812	11.3905	0.563417	1.88718	0.936824	1.43175
6645	D630003M21Rik	1.10098	0.0665239	3.62876	0.0567892	0.428855	0.156757	0.0539662	0.173143	0.227979	0.324084
45219	Ubd	1.00396	0.47068	3.62806	0.0568131	0.428855	0.907126	0.641025	1.42382	2.49969	1.49618
38034	Atp6v0a1	0.527671	4.88067	3.6278	0.0568218	0.428855	3.34928	3.35411	4.71784	4.84184	6.13505
6978	Pck1	0.742021	8.91373	3.62294	0.0569881	0.429828	81.9115	86.794	163.729	236.481	134.194
49275	Fbxw4	0.801008	1.31007	3.6208	0.0570615	0.430101	0.68968	0.668693	0.391769	0.97274	1.06136
38594	Bahcc1	-0.99279	0.675435	3.61961	0.0571022	0.430128	0.103947	0.177551	0.226534	0.0795412	0.0900505
38679	Metrnl	-0.816863	1.42121	3.61344	0.0573146	0.430885	1.84971	1.50515	2.56312	1.05649	1.18018
27048	Marcks	-0.902733	2.94202	3.6146	0.0572746	0.430885	3.03063	2.00731	1.87747	0.655389	1.80656
6743	Ada	-1.07001	1.66927	3.61346	0.0573137	0.430885	1.44316	2.47651	1.94224	0.418479	1.43504
15870	Reln	-0.715291	4.0784	3.60281	0.0576821	0.433366	0.958715	0.814177	0.744561	0.311758	0.709662
14897	Paqr7	0.603862	6.3748	3.59728	0.057874	0.434525	11.7202	18.766	17.8549	29.7362	19.2454
48449	Ccs	0.458808	8.42198	3.59543	0.0579387	0.434728	287.048	283.652	275.734	352.494	423.065
48134	Ablim3	0.783589	3.54272	3.58567	0.0582798	0.436438	1.8618	2.92961	1.11434	3.99096	2.78742
49192	Zdhhc16	0.516555	3.12563	3.58665	0.0582455	0.436438	4.05629	4.03883	3.98398	6.05328	5.47093
6609	1110008F13Rik	0.502942	5.75583	3.58604	0.0582668	0.436438	14.259	14.5029	19.5459	20.8646	24.7744
21828	Kras	-0.604707	3.76205	3.5829	0.0583772	0.436884	3.25867	3.30546	2.19814	2.25452	1.58748
5992	Nphp1	0.855759	0.670918	3.58068	0.0584552	0.436973	0.426765	0.339049	0.489505	0.893758	0.626903
30653	Ldhd	0.553068	7.12944	3.58041	0.0584648	0.436973	15.7007	25.9176	24.7634	32.0952	32.8351
35459	Rbms3	-0.856384	0.890823	3.57466	0.0586675	0.438205	0.213431	0.189572	0.216411	0.0849264	0.142131
42096	9130401M01Rik	0.506427	3.31981	3.57271	0.0587363	0.438435	3.55127	2.9962	2.9833	4.52173	4.50644
23022	Lipe	0.722028	3.55235	3.57163	0.0587745	0.438437	0.883547	2.16043	1.66655	2.44345	2.73632
10932	Fga	-0.526206	12.6196	3.56714	0.0589338	0.439342	2468.19	2676.82	2000.99	1392.74	1915.27
1796	Zcchc2	-0.669264	3.18891	3.56561	0.0589879	0.439462	1.98821	1.04365	1.66333	1.02378	0.944619
41066	Psmc1	0.45983	6.71894	3.56313	0.0590764	0.439838	55.4004	60.4838	64.9691	77.4203	88.407
38242	Ftsj3	0.448021	4.42475	3.55865	0.0592359	0.440741	4.11038	4.34001	4.40035	5.88477	5.80328
18977	Cav2	-0.979775	1.10836	3.55647	0.0593139	0.441037	1.01294	0.412958	0.887694	0.362863	0.417675
9765	Gemin8	1.01046	0.1326	3.55372	0.0594121	0.44107	0.285962	0.16613	0.408636	0.673739	0.49008
36231	Ccng1	0.453763	4.79078	3.55274	0.0594471	0.44107	6.61928	6.62727	7.28465	10.0987	8.65139
39380	Phf2	-0.767284	2.00189	3.55007	0.059543	0.44107	1.18306	0.794212	0.697231	0.584014	0.463433
39570	Ctla2b	-0.902082	1.46788	3.55058	0.0595245	0.44107	3.21646	2.88171	2.504	0.892739	2.1632
49051	Rnls	-0.955678	0.333094	3.54995	0.0595473	0.44107	0.819592	1.0722	0.78758	0.572147	0.347809
49072	Acta2	-1.44555	1.40808	3.55453	0.059383	0.44107	1.64719	0.953715	3.17563	0.20907	1.19761
48919	Nmrk1	0.938681	5.09761	3.54584	0.0596949	0.441125	8.57092	6.2582	7.58229	22.959	5.68683
35792	Pold2	0.602247	4.28939	3.54549	0.0597074	0.441125	5.9078	11.3557	8.24991	12.2498	13.5686
8214	Tmem185a	0.601094	4.05704	3.5465	0.0596713	0.441125	4.65187	5.55344	6.17162	10.5757	5.99333
29276	Micu3	-0.84896	0.977486	3.54714	0.0596483	0.441125	0.325079	0.380508	0.409329	0.257192	0.15564
7971	Fam122b	-0.936464	0.0943145	3.54411	0.0597572	0.44121	0.282281	0.249892	0.290631	0.137236	0.148093
20706	Tmem43	0.58757	3.45443	3.54218	0.0598268	0.441442	1.95787	2.85404	2.02412	2.84677	3.99907
20777	Eogt	-0.83284	0.660874	3.53785	0.0599831	0.442313	0.362851	0.39349	0.351684	0.218473	0.195439
14954	Asap3	-0.643668	2.6233	3.53672	0.0600241	0.442333	1.68328	1.58638	1.76744	0.84826	1.29816
49286	Nolc1	0.523513	3.84669	3.53434	0.0601103	0.442686	3.51043	3.3603	3.17351	5.72516	3.90497
39266	Ssr1	-0.539986	6.32165	3.53069	0.0602427	0.443096	9.04173	11.9578	8.43265	7.73735	5.75811
45049	Lst1	-1.16358	1.63008	3.53125	0.0602224	0.443096	8.99695	10.3983	8.51778	1.34585	6.92278
23914	Gys1	0.754236	0.969958	3.52584	0.0604191	0.44331	0.269164	0.325923	0.322929	0.524824	0.509012
49310	As3mt	0.45193	5.74643	3.52645	0.0603968	0.44331	25.7912	29.626	24.6291	37.347	35.649
40856	Synj2bp	-0.519024	4.72341	3.52729	0.0603662	0.44331	5.82704	4.73472	4.75304	4.16565	2.96084
48171	Malt1	-0.823112	1.21326	3.52567	0.0604252	0.44331	0.587048	0.40722	0.600992	0.247722	0.351806
7705	Il13ra1	-0.529083	4.59879	3.52027	0.0606225	0.444475	7.6876	7.50692	7.0469	6.24434	4.03399
34966	Mras	0.729635	2.00841	3.51604	0.0607777	0.444988	0.63202	0.688519	0.499179	1.25109	0.763082
30125	Phkb	0.558631	3.34727	3.51665	0.0607551	0.444988	1.13865	1.23789	1.05446	2.02693	1.34398
45634	Fbxl17	-0.588652	3.62057	3.51521	0.060808	0.444988	3.20942	2.09349	2.35083	1.92881	1.46517
44295	Slc22a3	1.07055	0.422248	3.51369	0.0608639	0.445116	0.101569	0.275365	0.366008	0.571665	0.472472
6432	Sox12	-1.02768	0.5888	3.51236	0.0609128	0.445191	0.519056	0.350515	0.32745	0.114975	0.27371
44146	Pigp	0.644479	3.5236	3.50733	0.0610979	0.446055	5.08529	5.64114	4.07222	10.0583	5.37203
34324	Tln2	-0.7375	1.63254	3.506	0.0611468	0.446055	0.213081	0.18756	0.185342	0.0938135	0.139906
10929	Lrat	-1.04339	3.25096	3.5066	0.0611248	0.446055	1.42875	3.89495	1.33772	0.695857	1.45614
42414	Sh3bp1	1.01258	0.936319	3.48931	0.0617663	0.449723	0.344197	0.187618	0.304141	0.810943	0.318349
48580	Esrra	0.533942	3.31224	3.48966	0.0617532	0.449723	2.9236	3.59808	3.34136	5.44451	4.08036
21652	Dusp16	-0.459949	4.33305	3.4908	0.0617107	0.449723	2.98114	2.74337	2.94082	2.19052	2.00957
18092	Bri3bp	-0.468922	5.16164	3.4836	0.0619799	0.450176	5.87154	6.95839	5.50728	4.20038	4.63053
45854	Pigf	-0.687708	1.91024	3.48347	0.0619845	0.450176	4.31895	4.97173	3.84615	2.9679	2.46727
31429	Prkcd	-0.832115	2.72371	3.48561	0.0619044	0.450176	1.57887	1.52011	1.65819	0.47637	1.30161
48939	Tmem2	-1.18616	1.56187	3.4844	0.0619497	0.450176	0.846715	0.282315	0.530205	0.118682	0.36563
18363	Trip6	0.562059	3.9483	3.48159	0.062055	0.450405	4.53825	5.1785	6.20314	6.15096	9.51594
15951	Chpf2	0.637942	2.7372	3.47814	0.0621847	0.450815	0.851121	0.977623	1.05958	1.14944	1.84619
42332	Dgat1	0.44586	5.4682	3.47801	0.0621894	0.450815	11.8473	12.3862	13.6725	16.0634	18.3583
21003	Atg7	0.48439	5.67245	3.4756	0.0622803	0.45119	5.10324	7.29983	6.4998	8.59009	9.03951
43108	Nubp1	0.476117	4.16841	3.47159	0.0624314	0.45199	3.82529	4.05175	4.8839	5.69484	6.13986
14747	Serinc2	-0.51009	4.09012	3.47059	0.062469	0.45199	7.85863	9.91786	7.1071	5.92088	5.72511
34259	Vwa9	0.54497	2.83084	3.46739	0.0625901	0.452584	1.92609	1.83517	1.67197	2.65601	2.63011
36737	Flii	0.45126	4.86311	3.46583	0.062649	0.452726	4.80746	4.96516	5.28758	7.51874	6.21111
29741	Gdf15	1.26544	3.15477	3.46086	0.0628377	0.452957	1.12803	5.92431	2.09955	11.0077	3.66664
21159	Slc6a12	0.472632	6.75319	3.46337	0.0627425	0.452957	26.1714	32.3847	33.1684	39.041	45.8116
2552	Tor3a	-0.792166	2.46676	3.46235	0.0627811	0.452957	1.39332	2.38265	1.27154	0.765371	1.17436
35939	Meis1	-1.00112	0.443517	3.46151	0.0628128	0.452957	0.10973	0.209224	0.134253	0.0928055	0.0578631
41055	Gm28933	-0.544283	3.94887	3.45705	0.0629826	0.453718	14.7532	9.55993	13.127	8.20394	8.91011
2843	Nos1ap	1.59511	0.152422	3.4527	0.0631484	0.454629	0.0551859	0.0063329	0.170673	0.237568	0.234192
35603	Ano10	0.588129	3.36908	3.44249	0.0635397	0.456919	1.06798	1.38265	1.8766	2.15788	2.18016
14349	Urod	0.462044	7.36057	3.44234	0.0635455	0.456919	48.5836	56.8924	59.7559	70.4899	81.2463
29877	Hmox1	-0.51669	3.70838	3.434	0.0638672	0.458946	8.19937	9.64812	7.44424	5.28971	6.48842
20683	Slc41a3	0.832084	1.46271	3.43047	0.0640039	0.459072	0.458082	0.709662	0.925917	1.50297	0.98693
27688	2310011J03Rik	0.473286	4.99644	3.43228	0.0639338	0.459072	15.661	15.8406	18.623	20.0967	26.292
47529	Fzd8	-0.632706	2.30512	3.4306	0.0639989	0.459072	1.72696	1.46804	1.8752	1.11283	1.06677
24758	Ap3s2	0.450602	4.98817	3.42921	0.0640528	0.459138	4.13253	4.93668	4.95362	6.03773	6.73769
49383	Habp2	0.462571	7.5825	3.42599	0.0641776	0.459747	44.3796	55.382	56.599	71.2666	72.3767
49417	Shtn1	-0.503394	3.73294	3.42466	0.0642293	0.459789	4.05173	3.83591	3.11825	2.48631	2.68793
34744	Syncrip	-0.559685	3.69265	3.42292	0.0642973	0.459789	1.53261	1.0453	1.01688	0.836485	0.789388
29748	Pde4c	-0.599106	3.79273	3.42278	0.0643028	0.459789	2.0441	3.06324	3.51416	2.10687	1.6878
2746	Dcaf6	0.523793	3.38431	3.41499	0.0646067	0.46141	1.56375	1.222	1.3275	2.21708	1.7279
27385	Tysnd1	0.479151	6.61562	3.41492	0.0646094	0.46141	30.2745	42.3326	38.4646	52.7948	50.4227
35263	Wdr6	0.725017	3.849	3.41083	0.0647697	0.461586	2.4344	2.07316	3.67243	2.91809	6.09603
30522	Slc12a4	0.542297	3.28309	3.4092	0.0648338	0.461586	2.04639	1.49126	2.17884	2.63232	2.91961
4091	Trub2	0.488008	3.35996	3.40819	0.0648737	0.461586	1.30195	1.50456	1.3572	2.01917	1.87461
18329	Cux1	0.468313	3.90163	3.40938	0.0648267	0.461586	0.612664	0.699246	0.617862	0.827493	0.952156
39363	Dek	-0.556275	5.04439	3.40831	0.064869	0.461586	15.7709	9.05066	11.8297	8.30231	8.31417
6669	Ppp1r16b	-1.22783	-0.0908453	3.41091	0.0647667	0.461586	0.180933	0.0726709	0.119908	0.026314	0.078751
20812	Tpt1-ps3	-0.892821	0.539238	3.40587	0.0649648	0.461666	4.11091	2.91896	2.63924	1.61425	1.84519
43477	Tmem44	-1.2214	0.136984	3.40663	0.0649349	0.461666	0.221692	0.0676484	0.155267	0.0422073	0.0838816
49294	Fbxl15	0.692387	3.32439	3.40182	0.0651245	0.462269	4.15475	8.88856	4.68738	9.70245	9.39697
30866	Chmp1a	0.479342	6.23974	3.40169	0.0651297	0.462269	16.7907	19.2356	23.754	27.8241	27.7382
35382	Epm2aip1	-0.506305	3.28331	3.40047	0.0651779	0.462327	1.64397	1.53131	1.40606	1.11732	1.0328
17588	Pole	1.05454	0.269057	3.39731	0.065303	0.46257	0.0278803	0.0863846	0.0950236	0.154313	0.136518
45874	Fbxo11	-0.615593	3.48102	3.39842	0.0652587	0.46257	4.22611	2.54794	2.53771	2.0554	1.99581
25246	Arhgef17	-0.803896	1.09213	3.39657	0.0653323	0.46257	0.247054	0.208379	0.229219	0.0991677	0.161295
31256	Slc4a7	-0.743502	1.37621	3.39206	0.0655112	0.462703	0.469216	0.378988	0.364778	0.270862	0.212081
12263	Papss1	-0.787172	3.15656	3.39256	0.065491	0.462703	2.37315	5.35309	2.70644	2.33254	1.6967
45633	Efna5	-0.795967	0.85751	3.39437	0.0654193	0.462703	0.529157	0.444043	0.569859	0.300136	0.291493
43995	Jam2	-1.146	1.76376	3.39348	0.0654547	0.462703	0.946211	0.304901	0.910508	0.182308	0.467024
30250	Ces1b	-0.469982	7.3773	3.38978	0.0656016	0.463058	85.5489	107.639	92.3991	72.8497	64.6073
27750	Dapk3	0.566442	5.2291	3.38785	0.0656786	0.463069	13.5411	23.7335	16.0381	23.2457	29.3813
28508	Pex11g	0.536984	6.06983	3.38773	0.0656833	0.463069	14.0924	14.2573	21.8393	22.1006	26.4484
30088	Hook2	0.652747	4.37089	3.38632	0.0657395	0.463183	4.35776	2.5504	5.73151	6.0725	7.17834
13161	Enho	-1.08795	4.62406	3.38196	0.0659135	0.464126	36.428	11.1422	26.1146	5.50167	17.5971
6508	Cdk5rap1	1.25498	4.41765	3.37463	0.0662074	0.465787	1.52737	3.38222	7.05123	15.4379	3.6
2360	Cdc73	-0.642248	2.51461	3.37407	0.06623	0.465787	0.466877	0.325805	0.326133	0.240477	0.237259
31421	Actr8	0.429262	4.90782	3.36945	0.0664161	0.466811	11.7567	12.9648	12.4579	16.5681	16.8085
1641	Rnpepl1	0.523422	6.20902	3.36747	0.0664958	0.466864	6.60141	6.12937	7.19708	7.30095	11.794
49007	Plpp6	-0.610407	3.53648	3.36702	0.0665141	0.466864	4.91289	5.37913	3.72467	3.79321	2.3295
48516	Neat1	-0.821662	5.63654	3.36626	0.0665448	0.466864	3.82412	2.35161	2.50382	0.867199	2.40585
9337	Tsc22d3	0.7339	6.18018	3.36511	0.0665912	0.466906	13.004	15.4505	11.105	31.8229	12.0431
28129	Csrp2	0.569831	5.6472	3.3609	0.0667616	0.467817	48.2865	28.7805	52.1331	59.4598	68.4037
45378	Mrps18a	0.518197	6.47343	3.35633	0.0669472	0.468833	23.5015	17.8528	20.1771	23.4991	35.2484
44276	Qk	-0.48075	4.08493	3.35509	0.0669975	0.468901	2.04721	1.64967	2.08429	1.41814	1.34391
43292	Cdc45	0.946554	0.40619	3.34417	0.0674436	0.470015	0.33554	0.591168	0.274691	0.909388	0.637867
30741	Taf1c	0.80834	0.738354	3.3459	0.0673724	0.470015	0.33114	0.407772	0.303858	0.506784	0.710942
20394	Dqx1	0.800501	2.48806	3.34342	0.0674742	0.470015	0.975048	0.845907	1.9127	2.5457	1.79517
2485	Gm6652	0.67325	1.92208	3.34355	0.0674691	0.470015	2.4094	2.78876	3.17974	5.17641	3.74273
6688	Plcg1	0.590937	4.80936	3.34323	0.067482	0.470015	3.3095	2.0041	3.55985	3.71429	5.19674
22716	Cd3eap	0.571701	2.61004	3.3482	0.0672785	0.470015	2.06906	1.97114	2.02135	2.65219	3.35381
17981	Camkk2	-0.786221	1.57887	3.34548	0.0673899	0.470015	0.407007	0.319472	0.23062	0.161952	0.207265
10281	Spry1	-0.97058	0.243997	3.34629	0.0673565	0.470015	0.412983	0.568706	0.425742	0.160166	0.314564
17411	Pkd2	-0.618245	2.68808	3.34011	0.06761	0.470623	0.887323	0.59139	0.699571	0.457706	0.48799
41032	Sel1l	-0.507266	5.98215	3.33604	0.0677776	0.471222	7.26878	10.4908	7.35486	6.04448	5.73441
30980	Egln1	-0.550779	3.29923	3.33609	0.0677756	0.471222	3.16611	3.28274	2.87688	2.5383	1.70776
45397	Gm5093	-0.948724	0.436123	3.33264	0.0679179	0.471866	4.08728	2.11068	2.79337	1.42664	1.6678
36981	Kctd11	-1.09208	0.143456	3.33181	0.0679519	0.471866	0.395606	0.569098	0.266857	0.118358	0.262893
31457	Capn7	-0.552462	3.90491	3.32962	0.0680424	0.47221	4.15097	3.65667	3.0061	2.93052	1.98656
30726	Cdh13	-1.54947	1.3024	3.32512	0.0682291	0.473222	0.300733	0.138952	0.420894	0.0165741	0.178257
45866	Calm2	-0.466295	6.44214	3.32039	0.0684256	0.473514	76.6574	60.0518	62.9808	50.1611	46.2001
22471	Sult2a8	-0.525678	9.61905	3.32051	0.0684204	0.473514	311.293	265.84	241.085	227.803	151.108
3849	Acbd5	-0.567849	6.37792	3.32016	0.0684351	0.473514	25.9055	22.6663	20.4017	19.6642	11.3592
34801	Adamts7	-0.699802	3.449	3.32273	0.0683284	0.473514	1.55664	2.40425	2.15233	0.822413	1.68381
17525	Gak	0.445417	5.32967	3.31909	0.0684798	0.473539	4.80457	5.45411	6.07308	7.00439	7.82167
45407	Cul7	0.914446	2.02644	3.31696	0.0685684	0.473585	0.37191	0.185859	0.63208	0.716064	0.781301
40707	Sav1	-0.894625	0.608187	3.31754	0.0685445	0.473585	0.933363	0.545648	0.612721	0.368813	0.379418
29567	Palld	-0.68101	5.03003	3.31546	0.0686309	0.473682	4.06832	4.66566	2.44714	2.96215	1.68755
4374	Lhx2	-0.967217	0.197375	3.31466	0.0686644	0.473682	0.323782	0.282152	0.29169	0.0953556	0.208086
25831	Nucb2	-0.895786	1.33647	3.3132	0.0687254	0.47382	1.63991	1.24074	0.966746	0.439284	0.933711
21866	Ppfibp1	-0.473377	3.6267	3.31022	0.0688502	0.474397	1.32529	1.21622	1.17856	0.898697	0.887402
24774	Gdpgp1	0.674344	2.33546	3.30808	0.0689398	0.474449	0.763987	1.24933	0.854396	1.72221	1.3301
43615	Cd86	-0.887158	1.04228	3.30821	0.0689344	0.474449	0.898454	0.426344	0.651746	0.330551	0.380483
43357	Psmd2	0.456446	6.42775	3.30583	0.0690346	0.474819	15.8621	20.3615	19.3902	24.1711	26.702
30073	Calr	-0.590135	8.39502	3.3046	0.0690863	0.474892	119.905	168.024	117.016	67.3112	112.013
23008	Dedd2	0.782094	4.99573	3.29814	0.0693584	0.475168	2.71258	3.3235	6.35344	4.79371	9.41043
10658	Arhgef26	0.698445	3.80794	3.30192	0.0691989	0.475168	1.42803	0.612641	1.26233	2.05207	1.52328
19592	Gimap9	-0.546672	3.48855	3.29872	0.0693341	0.475168	7.87741	8.9466	6.45836	6.09439	4.53323
48034	Ppic	-0.87833	1.53808	3.29816	0.0693575	0.475168	2.90337	1.96337	3.16105	0.904824	1.99708
44384	Fpr1	-0.968213	1.59541	3.29779	0.0693733	0.475168	2.92076	2.63516	2.70322	0.632775	2.1699
27581	Trpm2	-1.22523	0.541026	3.30122	0.0692285	0.475168	0.180351	0.0745066	0.175697	0.0264391	0.0953745
33747	Usp2	1.58067	5.18535	3.28894	0.0697479	0.476139	2.30641	0.524055	9.74879	15.2152	9.87502
43022	1700037C18Rik	0.892747	0.019089	3.28669	0.0698439	0.476139	0.206612	0.170712	0.260159	0.360584	0.431654
38646	Fasn	0.749298	9.3212	3.28413	0.0699529	0.476139	29.109	73.7275	34.9185	89.385	64.9902
27096	RP23-8O18.1	0.662152	1.64546	3.28946	0.069726	0.476139	2.83609	2.60958	3.12685	4.96759	4.09037
34174	Uaca	0.612879	2.25084	3.2828	0.0700095	0.476139	0.734824	0.608723	0.646772	0.8977	1.1319
19315	Adck2	0.527335	2.88128	3.28775	0.0697988	0.476139	1.46288	1.54574	1.68913	2.34488	2.17097
29176	Rbpms	-0.457445	5.57042	3.28535	0.0699007	0.476139	13.6818	13.9594	12.0517	8.57514	10.693
39265	Rreb1	-0.521737	3.63419	3.28612	0.0698681	0.476139	1.17866	0.862955	0.9664	0.771799	0.625363
39892	Msh3	-0.592092	2.40169	3.28449	0.0699372	0.476139	0.556899	0.493582	0.549674	0.351542	0.355849
13022	Mdn1	-0.669003	1.7037	3.293	0.0695759	0.476139	0.187274	0.163984	0.159859	0.104445	0.109641
30063	Ier2	-0.726904	5.53802	3.28328	0.0699888	0.476139	20.5891	35.2599	52.7503	24.954	18.7904
9565	Mageh1	-0.769308	1.2141	3.28457	0.0699338	0.476139	2.01755	1.72559	1.94293	0.858261	1.35837
11000	Cd1d2	-2.1402	3.44849	3.28099	0.0700867	0.476384	9.48948	11.0033	10.3014	0.0304808	4.61807
25892	Acsm3	0.595719	5.44378	3.27638	0.0702838	0.476388	6.15949	7.95192	7.80595	14.6158	7.46953
16061	Hadha	0.476037	8.35228	3.2796	0.0701462	0.476388	26.695	38.4033	31.9931	46.3416	43.6892
36673	Snap47	0.432642	6.94005	3.27519	0.0703348	0.476388	37.6083	41.8031	42.4025	56.6395	52.9711
37839	Rpl23	-0.475064	5.16486	3.27593	0.0703033	0.476388	26.117	20.334	21.8683	14.4892	18.2726
2862	Fcgr3	-0.684818	2.87419	3.27669	0.0702707	0.476388	5.78659	4.01953	4.93783	2.14489	3.9618
44751	Ppard	-1.43506	0.709744	3.27645	0.0702808	0.476388	0.230356	0.941737	0.171744	0.150758	0.178593
15529	Dvl1	-0.513906	4.47382	3.27223	0.0704617	0.476968	5.90758	4.55764	4.6344	2.93463	4.11248
21019	Tsen2	0.568897	3.46045	3.26929	0.0705881	0.477265	0.953192	1.64076	1.4937	2.06555	1.97715
44917	Tapbp	0.430174	6.21154	3.26954	0.0705773	0.477265	19.5544	18.427	21.168	26.7601	26.374
8650	Las1l	0.433051	4.55478	3.26828	0.0706318	0.477281	2.48365	2.54821	2.53406	3.641	3.16997
27174	Gm3699	0.801183	1.64176	3.25957	0.0710077	0.479133	32.0034	34.8895	26.5116	34.753	73.7101
23850	Nup62	0.643374	3.23199	3.25909	0.0710287	0.479133	2.60092	3.28138	2.10557	5.33284	2.98942
26548	Ctsd	0.4856	8.29505	3.25888	0.0710376	0.479133	91.7722	131.18	122.446	147.809	174.6
11109	Gba	0.449649	5.61614	3.25809	0.0710718	0.479133	15.4243	17.3116	17.336	19.9345	25.6517
6374	Abhd12	0.455672	5.37854	3.2547	0.0712189	0.479845	11.9822	11.3345	15.0887	18.4495	16.6686
15958	Crygn	0.791664	3.44676	3.25199	0.0713368	0.480242	8.31344	7.21236	15.7571	11.9552	24.153
44833	Wdr4	0.554762	3.56747	3.25031	0.07141	0.480242	1.94752	1.30994	2.21255	2.56198	2.79673
42343	Ppp1r16a	0.503907	5.28524	3.24894	0.0714698	0.480242	6.14023	8.19175	9.94426	10.8818	12.0687
27738	Slc39a3	0.50295	4.04382	3.24857	0.0714856	0.480242	2.88875	3.48648	4.12593	4.39249	5.52791
30756	Zdhhc7	0.44389	4.48984	3.25018	0.0714158	0.480242	4.75076	5.33108	5.87624	7.4177	7.05566
37105	Spns2	-0.543792	4.12806	3.24528	0.0716294	0.480928	3.53808	5.74543	5.33521	3.45405	3.23034
23016	Pafah1b3	0.6079	2.34167	3.24243	0.071754	0.481485	1.79316	2.22237	1.84545	2.60665	3.34684
30057	Mri1	0.567906	5.27915	3.23956	0.0718801	0.481771	10.457	7.25146	12.0556	11.6467	17.7683
32819	Ggact	-0.438945	5.95079	3.23989	0.0718653	0.481771	37.8086	32.6061	33.7174	24.911	26.2973
25731	RP23-462D5.5	1.99147	0.043313	3.2376	0.0719661	0.482069	0.126925	0	0.605633	1.56831	0.397758
44343	Smoc2	0.694303	2.77505	3.23237	0.0721962	0.483223	2.37	1.97764	1.38861	2.25161	3.93488
32586	Lacc1	0.552686	2.57235	3.23178	0.0722221	0.483223	1.26858	1.46137	1.33382	1.97979	1.99491
45133	H2-T10	1.11978	0.821542	3.22721	0.0724241	0.483439	0.234012	0.537084	0.232626	1.08907	0.369219
33777	Slc37a4	0.544342	8.13732	3.22904	0.0723429	0.483439	72.3291	79.1847	98.2546	151.15	91.691
21325	Ltbr	0.50375	6.57062	3.22981	0.0723092	0.483439	26.2843	35.3567	42.0461	50.9534	47.0615
10635	Aadac	-0.492239	9.88072	3.22815	0.0723826	0.483439	682.907	832.477	615.012	569.848	439.849
28059	Tmtc3	-1.06781	0.421085	3.22632	0.0724636	0.483439	0.233708	0.12839	0.168064	0.124965	0.0438267
20525	Tia1	-0.76128	1.4048	3.22517	0.0725142	0.483497	0.251173	0.16614	0.165522	0.124118	0.105024
8381	Mpp1	0.593122	5.19457	3.22306	0.0726079	0.483587	4.55057	6.7963	5.69795	11.1155	6.02881
42578	Mcat	0.467188	5.56517	3.22298	0.0726113	0.483587	18.9255	24.9543	21.0776	26.3332	33.5268
45335	Adgrf5	-0.975591	3.65867	3.22193	0.0726577	0.483617	2.26542	1.0865	2.13294	0.414453	1.44334
44359	Fam120b	0.486121	4.3229	3.21497	0.0729674	0.484518	3.14824	4.15583	4.09781	5.99573	4.65356
48522	Slc25a45	0.459407	5.43892	3.21536	0.0729503	0.484518	15.096	15.3313	12.1887	17.2301	21.8305
42830	Bcdin3d	-0.667469	1.81696	3.2143	0.0729972	0.484518	2.90266	2.96176	3.6503	1.83101	2.15764
38782	Arid4b	-0.741914	3.61075	3.21724	0.0728664	0.484518	1.57334	0.609773	0.980334	0.580868	0.679852
36679	4933439C10Rik	-1.05207	0.765325	3.21418	0.0730027	0.484518	0.474885	0.3188	0.291111	0.0828778	0.263534
36747	Dhrs7b	0.479795	6.50186	3.21223	0.0730897	0.484616	18.7021	27.5858	24.2657	34.2397	31.3544
26453	Psmd13	0.447051	6.74107	3.21	0.0731893	0.484616	23.5211	29.7982	29.5838	37.6681	37.6775
22750	Bcl3	-0.513933	4.48764	3.21162	0.073117	0.484616	10.6319	12.0935	8.05167	6.43156	7.93206
39737	Ice1	-0.598315	2.55592	3.20953	0.0732107	0.484616	1.01929	0.747675	0.852055	0.545795	0.606862
507	Neurl3	-0.771104	2.21818	3.20916	0.0732271	0.484616	1.83766	1.68388	1.57954	0.607664	1.38017
4101	Gle1	0.445623	5.00681	3.20674	0.0733354	0.485055	4.4033	4.23852	5.1612	5.68134	6.85089
44478	Zfp995	0.8104	0.521276	3.19554	0.0738395	0.486995	0.280702	0.376883	0.320896	0.484988	0.659748
20534	Pcbp1	-0.451114	6.30186	3.19696	0.0737754	0.486995	52.4889	50.5481	41.699	35.6838	34.895
13389	Zfp189	-0.80988	1.49401	3.19912	0.0736779	0.486995	1.31603	1.23702	0.734963	0.74322	0.506832
33836	Il10ra	-0.917262	0.705129	3.1959	0.0738233	0.486995	0.609937	0.551202	0.467376	0.172977	0.398213
1349	C430014B12Rik	-0.988646	0.963995	3.19668	0.0737881	0.486995	0.808539	0.285401	0.508703	0.246492	0.290665
14180	Zcchc11	0.602442	2.4192	3.19328	0.0739413	0.487388	0.486259	0.41234	0.605496	0.771805	0.751893
18712	2210417A02Rik	0.611262	2.35449	3.18855	0.0741557	0.487432	7.11187	6.51048	8.99787	12.6939	10.368
42327	Mroh1	0.474061	4.38802	3.18919	0.0741269	0.487432	1.00013	1.11623	1.15723	1.26685	1.76404
31448	Smim4	0.462862	4.54717	3.18816	0.0741735	0.487432	13.778	13.4007	16.6655	22.465	17.8333
30091	2310036O22Rik	-0.483205	5.68489	3.19118	0.0740365	0.487432	69.3841	68.3519	55.012	39.1136	52.7953
34686	Fam46a	-0.912834	1.5397	3.18848	0.074159	0.487432	0.904104	0.587625	0.333157	0.293808	0.351107
37375	Rab11fip4	-0.927609	2.00923	3.18755	0.074201	0.487432	0.859037	0.628444	0.468486	0.181154	0.502422
42207	Trappc9	0.606725	3.4498	3.18592	0.074275	0.487641	1.00592	1.60167	1.618	1.68241	2.60644
26843	Hbs1l	0.455591	5.26146	3.18423	0.074352	0.487869	6.47706	5.98586	7.96485	8.56116	10.1151
11351	Rorc	0.681212	5.91441	3.183	0.0744079	0.48793	11.7898	14.6403	14.4638	31.2823	12.4388
20969	Il17rc	0.476318	5.36066	3.18217	0.0744457	0.48793	10.6006	13.7498	15.4676	16.8507	20.0781
6073	Pced1a	0.499725	4.47947	3.18121	0.0744897	0.487941	3.03222	3.73811	4.50397	4.67093	5.95614
8879	Magt1	-0.526197	5.4753	3.18023	0.0745343	0.487957	9.38076	14.2477	8.85233	7.57139	7.46302
23011	Zfp526	1.01138	0.0182927	3.17283	0.0748728	0.488788	0.249862	0.0814921	0.248383	0.371802	0.412115
45905	Mettl4	0.859424	0.568023	3.17358	0.0748383	0.488788	0.516851	0.640566	0.308274	0.822641	0.951577
45117	Prr3	0.715583	2.4543	3.17547	0.0747519	0.488788	0.986977	0.776649	1.63522	1.71019	2.01366
23852	Tbc1d17	0.55055	5.56899	3.17501	0.0747729	0.488788	3.44132	4.0262	4.85655	4.46012	7.5727
2174	Prelp	-0.633208	4.60689	3.17439	0.0748011	0.488788	8.1398	7.67025	7.67601	3.14157	6.94788
34952	Faim	-0.489112	3.46682	3.17043	0.0749829	0.488923	2.19731	2.18149	2.09201	1.72566	1.3487
43770	Bbx	-0.702414	1.84651	3.16908	0.0750447	0.488923	0.362978	0.226224	0.286175	0.190043	0.168541
9645	Sms	-0.980666	0.223688	3.16869	0.0750627	0.488923	0.155313	0.213877	0.301435	0.1394	0.0869144
26654	Plekhg1	-1.1342	0.587003	3.16899	0.0750487	0.488923	0.279747	0.168101	0.17191	0.0372822	0.149432
12504	Ddah1	-0.442139	7.07535	3.1671	0.0751359	0.489124	35.7669	36.8249	40.9023	29.8453	25.8467
6643	Tgm2	0.536335	6.41634	3.16511	0.0752273	0.489181	13.0994	19.1081	14.8629	17.848	27.6594
11891	Stxbp3	-0.480865	3.58078	3.16415	0.0752717	0.489181	2.43056	2.81117	2.28377	1.88268	1.71184
650	Gm8210	-1.15658	1.20212	3.16451	0.0752548	0.489181	6.71799	2.2811	8.59934	1.6382	3.60494
29861	Large1	0.698996	1.79216	3.16239	0.0753528	0.489345	0.384528	0.259005	0.371171	0.449335	0.649451
2719	Ccdc181	0.583886	2.52027	3.16015	0.0754565	0.489345	2.79408	2.38073	2.22203	3.21835	4.17282
19638	Mpp6	-0.439529	5.61727	3.16083	0.0754249	0.489345	8.4435	9.83621	7.98371	6.31107	6.59835
26142	Bcl7c	-0.688515	1.54523	3.15985	0.0754702	0.489345	0.504685	0.495813	0.385449	0.277125	0.295341
3355	Gstp-ps	-0.79926	4.34485	3.15902	0.0755087	0.489345	49.8733	21.9714	44.0459	14.1624	30.2155
35363	Tmie	0.674004	4.7201	3.15578	0.0756585	0.489767	5.94763	10.2972	4.3272	12.4559	9.42626
49203	Zfyve27	0.521759	4.0462	3.15645	0.0756273	0.489767	1.799	1.19253	1.87546	2.50992	2.15048
20422	Dguok	-0.430296	4.84799	3.15443	0.0757212	0.489899	6.91175	7.48693	6.43001	5.16821	5.13557
43969	E330011O21Rik	0.733603	2.60127	3.1534	0.0757688	0.489932	1.18591	1.30233	2.29809	3.25385	2.05814
7095	Gm14322	1.00068	-0.0681913	3.1522	0.0758246	0.489934	0.319013	0.80539	0.35236	1.00215	0.971953
26496	Slc25a22	0.494076	6.19524	3.15157	0.0758539	0.489934	8.86462	9.21669	13.4136	15.0228	14.551
28772	Tdrp	0.531112	3.53933	3.14946	0.075952	0.490293	2.07335	1.87736	2.30576	3.6581	2.3735
3022	Fh1	0.498077	7.83773	3.14793	0.0760235	0.490374	50.7392	63.8262	59.0492	98.5496	64.9223
6995	Npepl1	0.445285	6.13704	3.14691	0.0760707	0.490374	18.8294	20.2739	22.3435	24.747	31.0283
30883	Afg3l1	0.441179	5.6431	3.14646	0.0760917	0.490374	8.10121	8.83982	10.5797	12.0543	12.8567
25274	Folr2	-0.84062	1.35449	3.14552	0.0761357	0.490383	2.09883	1.5144	2.20072	0.692442	1.46413
43285	Gnb1l	0.648092	2.32705	3.14135	0.0763304	0.490544	1.00342	0.859934	1.02931	1.14013	1.88168
36445	Nhp2	0.417418	6.01354	3.1436	0.0762256	0.490544	50.5387	50.4739	47.8874	63.4804	69.0928
23027	Ceacam1	-0.50772	6.17333	3.14222	0.0762901	0.490544	12.6856	17.0551	12.5191	11.4637	8.35205
49287	Elovl3	-1.13179	8.18156	3.14288	0.0762591	0.490544	217.724	453.541	73.525	91.1568	135.425
27759	Tjp3	-1.07983	3.83933	3.13911	0.0764353	0.490696	3.93928	11.5223	2.42555	2.3703	3.2676
11511	Lix1l	-1.10926	-0.117178	3.13903	0.0764391	0.490696	0.282412	0.278994	0.317358	0.05143	0.216446
37710	Ppp1r9b	-1.07933	0.958262	3.13725	0.0765229	0.490962	0.612127	0.478671	0.295558	0.100725	0.333987
37793	D030028A08Rik	0.975783	-0.291053	3.12515	0.077093	0.491221	0.120535	0.0805518	0.0493383	0.163339	0.166647
14624	Sh3d21	0.917241	0.241299	3.08382	0.0790747	0.491221	0.327193	0.168963	0.390307	0.47966	0.640848
8638	Arhgef9	0.89265	1.63618	3.10541	0.0780323	0.491221	0.136751	0.345246	0.286987	0.625822	0.327365
43920	Robo1	0.891121	1.04351	3.07864	0.0793266	0.491221	0.164561	0.261009	0.157744	0.49849	0.224468
16189	Tacc3	0.850424	0.787891	3.10701	0.0779559	0.491221	0.437985	0.232638	0.373192	0.484835	0.772062
2022	Zranb3	0.838104	0.178489	3.10763	0.0779262	0.491221	0.0783332	0.0758463	0.10707	0.16405	0.148631
13950	Jun	0.831	3.65628	3.12385	0.0771545	0.491221	1.83985	2.67756	4.46155	7.50194	3.15313
36689	Pld6	0.796528	0.842516	3.09925	0.0783285	0.491221	0.657757	0.757717	0.829902	1.64242	0.966223
35165	Mapkapk3	0.792526	1.54543	3.13455	0.0766498	0.491221	0.280715	0.488727	0.414592	0.487109	0.879703
44989	Tnxb	0.756905	1.94672	3.12194	0.0772448	0.491221	0.258489	0.274488	0.191814	0.270672	0.545502
2009	Mgat5	0.741181	2.0712	3.12208	0.0772382	0.491221	0.414646	0.272115	0.257619	0.379915	0.67255
44470	Zfp983	0.703725	1.12864	3.08273	0.0791276	0.491221	1.06061	1.29456	1.27797	2.2212	1.73111
25466	Trim30a	0.694002	2.05099	3.12749	0.0769822	0.491221	0.994728	0.569513	0.806117	1.07558	1.4824
10152	Zmat3	0.610551	2.16376	3.08171	0.0791772	0.491221	0.353728	0.264965	0.332312	0.435525	0.532938
40383	Cys1	0.597536	2.23151	3.10248	0.0781733	0.491221	1.52868	1.26653	1.53632	1.95253	2.41831
35419	Crtap	0.597233	3.23515	3.11108	0.0777614	0.491221	5.41819	3.3161	4.36374	5.22702	7.9837
3188	Susd4	0.590296	4.75089	3.08699	0.0789206	0.491221	3.5716	6.30659	7.47886	8.91553	8.50734
48546	Arl2	0.587575	3.41951	3.11803	0.0774304	0.491221	2.952	3.0806	3.13321	3.17164	6.00772
41226	Ccnk	0.564495	3.8475	3.11964	0.0773541	0.491221	4.19619	3.33775	6.17292	6.60867	6.90972
30558	Cog8	0.547049	4.40589	3.10474	0.0780647	0.491221	3.62342	4.25709	3.64961	7.217	4.01783
31423	Il17rb	0.547048	3.33297	3.09366	0.078598	0.491221	4.04084	2.54105	2.68874	4.72607	4.30828
41385	Trmt61a	0.530681	2.80508	3.11173	0.0777302	0.491221	2.41155	2.3397	2.46991	3.86433	3.0952
19221	Slc35b4	0.502188	4.28284	3.1238	0.0771565	0.491221	1.70493	2.13603	1.5889	3.01266	2.11553
32382	Fdft1	0.497923	7.64908	3.11619	0.0775179	0.491221	46.05	74.8159	59.8056	84.0073	86.0851
36150	Nprl3	0.482085	3.4698	3.11412	0.0776164	0.491221	1.1623	1.20043	1.39467	1.56131	1.93733
48510	Scyl1	0.472029	5.44471	3.10299	0.0781487	0.491221	11.3104	17.1652	14.3433	18.9918	20.601
12384	Adh1	0.463805	12.1209	3.11345	0.0776483	0.491221	1413.06	2031.86	1750.86	2504.38	2272.88
23148	Timm50	0.463751	6.35766	3.11035	0.0777965	0.491221	22.0424	27.8454	29.6165	32.8098	40.286
11051	Glmp	0.460344	6.69601	3.09567	0.0785007	0.491221	12.9723	14.2589	15.712	16.7207	22.6678
7312	Wdr45	0.45937	5.03144	3.10949	0.0778373	0.491221	9.07784	6.92076	9.70489	11.1087	12.4539
49046	Minpp1	0.443952	4.9949	3.08619	0.0789595	0.491221	9.55513	10.0964	12.1811	15.7102	13.1636
18532	Wipi2	0.44064	6.07796	3.13232	0.0767545	0.491221	5.36696	5.04226	6.38712	7.20037	7.99742
35765	Ap1b1	0.440371	5.87061	3.08299	0.0791149	0.491221	8.76071	11.669	10.5094	13.859	14.1293
30310	Coq9	0.438075	7.49917	3.08757	0.0788927	0.491221	45.4968	53.4658	56.5378	74.8211	65.6293
23033	Atp5sl	0.436229	5.89514	3.09948	0.0783175	0.491221	15.5278	16.3563	19.8398	23.6266	23.0332
12793	Ndufaf6	0.435617	5.24342	3.09978	0.0783027	0.491221	27.6773	28.8082	23.9713	39.9488	32.6031
1217	Cyp27a1	0.43347	9.39155	3.10119	0.0782352	0.491221	259.515	257.19	296.43	335.126	396.955
35176	Cyb561d2	0.429865	4.28411	3.08701	0.0789198	0.491221	7.79099	9.00005	9.08789	11.5771	11.6652
43346	Eif2b5	0.424534	5.50719	3.11388	0.0776276	0.491221	11.9538	12.3745	12.9983	15.0844	18.3125
32300	Micu2	0.421604	5.5433	3.12915	0.0769038	0.491221	16.8368	17.3692	19.0134	25.3474	22.1794
9671	Eif1ax	-0.420393	5.22305	3.08429	0.0790517	0.491221	8.36482	7.94179	7.30839	6.01026	5.75325
766	Myo1b	-0.450197	5.82238	3.13271	0.0767361	0.491221	5.77444	6.69126	5.1261	4.42929	4.15451
19665	Hnrnpa2b1	-0.453057	8.03561	3.12885	0.0769178	0.491221	49.9176	42.9788	41.0653	35.5938	29.6456
37293	Taok1	-0.462269	4.19111	3.08869	0.078838	0.491221	1.86085	1.41554	1.65417	1.23658	1.14948
9625	Prdx4	-0.472997	7.61125	3.1166	0.0774985	0.491221	125.264	95.9997	92.1905	70.4793	80.073
14952	Id3	-0.479102	7.80692	3.0802	0.0792507	0.491221	134.812	134.21	153.701	119.284	82.9031
4115	Lrrc8a	-0.518465	3.38086	3.08349	0.0790905	0.491221	3.31202	2.33372	2.53341	1.81509	1.99056
13387	Baat	-0.520719	8.14883	3.12437	0.0771297	0.491221	154.233	205.979	138.795	133.542	98.3397
43700	Gramd1c	-0.530729	4.02026	3.08176	0.0791748	0.491221	4.17209	2.68966	4.13858	2.7177	2.35952
38857	Zscan26	-0.565664	4.0132	3.08842	0.0788514	0.491221	5.60318	3.61292	3.44713	3.20517	2.49964
10490	Lhfp	-0.620569	3.20715	3.12957	0.0768839	0.491221	1.94052	2.4805	1.82522	0.974985	1.72994
4113	Kyat1	-0.621264	7.05147	3.08655	0.0789421	0.491221	45.5745	53.1946	59.4236	22.1654	46.3889
36956	Cd68	-0.623712	3.5596	3.07903	0.0793078	0.491221	10.3255	10.8468	11.3189	4.55444	9.48855
14218	9630013D21Rik	-0.638843	3.67021	3.11247	0.0776952	0.491221	4.97967	5.46445	3.64232	3.95522	2.07812
16181	Uvssa	-0.705703	2.12892	3.11867	0.0774	0.491221	0.630885	0.455576	0.667939	0.273916	0.442027
998	Ino80d	-0.714321	2.33279	3.0951	0.0785286	0.491221	0.42409	0.274723	0.294357	0.149778	0.253122
49454	Csf2ra	-0.74354	1.33243	3.12914	0.0769043	0.491221	1.94721	1.31589	1.43383	0.830696	1.03586
9550	Tspyl2	-0.768945	1.55133	3.09847	0.0783661	0.491221	1.08759	1.62792	0.908789	0.627191	0.787238
24795	Iqgap1	-0.878197	1.8356	3.08034	0.0792441	0.491221	0.354776	0.224845	0.192368	0.0844313	0.194775
18293	Ccl24	-0.893707	1.54566	3.08626	0.0789562	0.491221	3.12346	2.90687	2.01311	0.790711	2.08404
37134	Spata22	-0.917649	0.891743	3.10267	0.0781642	0.491221	0.605715	0.9051	0.384337	0.364364	0.302902
18848	Sgce	-0.934168	0.997903	3.12557	0.0770731	0.491221	0.192675	0.3331	0.141568	0.0964918	0.135363
30409	Cdh5	-1.0228	2.54672	3.08799	0.078872	0.491221	1.89303	1.409	1.85028	0.298999	1.38781
45613	Vav1	-1.10567	0.772784	3.12342	0.0771746	0.491221	0.831615	0.460566	0.383392	0.126204	0.3895
37831	Pcgf2	-1.12338	0.21666	3.07884	0.0793171	0.491221	0.542063	0.182275	0.438602	0.118802	0.234561
27692	Plk5	0.741198	1.75869	3.07649	0.079432	0.491607	0.730308	0.857118	1.31997	1.9292	1.31662
48265	Dym	0.512868	5.48955	3.07475	0.0795166	0.491607	11.2787	15.4944	19.7236	22.2832	21.9498
39684	Zfp595	-1.01972	0.867113	3.07497	0.0795062	0.491607	0.613939	0.253631	0.333633	0.128575	0.264545
2860	Fcgr4	-0.790583	2.14188	3.07352	0.079577	0.491718	4.81297	3.07023	4.53821	1.51936	3.25779
30454	Ces2e	0.513749	9.13142	3.06739	0.0798775	0.492875	133.018	224.825	174.37	272.401	234.179
26692	Lats1	-0.514709	3.3368	3.06622	0.0799349	0.492875	1.84495	1.41495	1.41637	1.19867	0.983888
9413	Amot	-0.797991	1.36549	3.06856	0.0798204	0.492875	0.444386	0.262265	0.36287	0.15511	0.253862
2203	Ppp1r12b	-0.82937	0.998068	3.06697	0.0798981	0.492875	0.121632	0.134814	0.206435	0.0714487	0.101684
28818	Mcph1	0.811322	1.54451	3.06228	0.080129	0.493208	0.182215	0.323456	0.32831	0.339869	0.635713
14455	Ybx1	-0.432474	6.38915	3.06166	0.0801596	0.493208	34.5092	39.5227	36.6791	29.2027	25.4883
25721	Dennd5a	-0.570493	3.34884	3.06256	0.0801152	0.493208	1.73658	1.02639	1.25271	0.960171	0.8428
16097	Cad	-0.647143	2.49866	3.06268	0.0801094	0.493208	0.597508	1.0042	0.78296	0.460721	0.55323
13687	C630043F03Rik	1.0514	1.8708	3.05978	0.0802524	0.493505	1.61884	0.302372	0.975823	1.74924	2.25996
26070	Hirip3	-0.889912	0.782538	3.05895	0.0802933	0.493505	0.435643	0.534295	0.866126	0.28511	0.373301
24711	Mrpl46	0.442037	5.6618	3.05666	0.0804068	0.493677	30.7532	31.6322	31.3205	35.8867	48.9747
19138	Smo	-0.736753	1.20338	3.05731	0.0803744	0.493677	0.403293	0.563529	0.440209	0.314655	0.247811
34141	Bbs4	0.719099	1.5381	3.05489	0.0804942	0.493952	0.463702	0.250859	0.395106	0.578045	0.641519
41427	Pacs2	0.550652	2.9765	3.05291	0.0805926	0.494293	1.0869	1.44926	1.05627	1.52882	1.9779
5347	Spi1	-0.706056	2.56248	3.05118	0.0806787	0.494559	2.65541	1.87376	3.13155	1.13986	1.98669
34708	Me1	0.670823	7.16868	3.0492	0.0807772	0.494637	23.0563	46.122	21.4614	56.9222	39.2762
49446	Prdx3	0.486371	7.41477	3.04969	0.0807524	0.494637	93.8907	112.625	91.81	167.124	111.504
2147	Pik3c2b	-0.743098	0.843882	3.0467	0.0809011	0.495134	0.221356	0.228617	0.210478	0.120933	0.141376
6735	Hnf4aos	-0.673173	3.66209	3.0429	0.0810911	0.496034	15.3289	9.7204	21.3982	8.05009	11.3615
49022	Ric1	-0.539566	3.06012	3.04197	0.0811374	0.496054	1.02763	0.714692	0.893852	0.624812	0.584344
7122	Psma7	0.410766	8.42566	3.03712	0.0813803	0.49679	96.4223	102.051	98.1527	127.921	134.967
8232	Mtm1	-0.644488	1.98094	3.03782	0.0813451	0.49679	0.38915	0.276728	0.304403	0.213766	0.199921
33755	Cbl	-0.869714	1.00637	3.03699	0.0813866	0.49679	0.277245	0.159904	0.132433	0.0980274	0.109309
20938	Srgap3	-0.977128	0.213042	3.03498	0.0814874	0.497142	0.0766988	0.172408	0.156974	0.0661407	0.0706936
14479	Ctps	0.93321	1.48999	3.0258	0.0819497	0.498921	0.469156	0.816805	0.519678	1.71242	0.590721
22564	Kptn	0.486916	4.68767	3.02415	0.0820335	0.498921	5.14871	7.07639	7.64427	8.19155	10.371
41407	Adssl1	0.450325	4.79052	3.02618	0.0819306	0.498921	10.8436	15.1215	12.8213	18.6077	16.7242
27131	Smpd2	0.402305	5.30751	3.02406	0.0820381	0.498921	7.65028	7.72655	8.12911	10.0526	10.6583
2136	Rbbp5	-0.506538	3.20946	3.02802	0.081838	0.498921	3.00852	2.68668	2.23741	1.88308	1.83866
30800	Zcchc14	-0.586451	2.7455	3.02474	0.0820034	0.498921	1.2055	0.784789	0.954144	0.658079	0.649028
18512	Gna12	-0.538164	5.58964	3.02159	0.0821631	0.499418	15.9268	11.4768	20.8124	10.6414	11.4941
14873	Aim1l	0.908561	2.03217	3.02066	0.0822102	0.499442	0.518638	0.211615	0.547392	0.502854	1.09733
4774	Sp3os	0.724368	1.28877	3.01712	0.0823899	0.499483	2.0929	1.74983	2.42726	2.71334	4.1968
25736	Sbf2	-0.606954	2.72774	3.01775	0.0823578	0.499483	0.511152	0.413019	0.612739	0.390413	0.282679
26915	Med23	-0.628668	2.11016	3.01755	0.0823676	0.499483	0.750562	0.823202	0.633869	0.53555	0.416302
1039	Creb1	-0.641552	2.5363	3.01793	0.0823483	0.499483	0.604861	0.394197	0.456586	0.365796	0.256578
1492	Gigyf2	-0.479477	3.44857	3.01498	0.0824984	0.499879	0.931757	0.836379	0.808128	0.681006	0.551163
27740	Thop1	0.514074	3.53644	3.01267	0.0826161	0.500068	1.55515	2.18692	2.08746	2.37367	3.17502
19593	Gimap4	-0.84629	2.5475	3.01346	0.082576	0.500068	5.20227	2.42406	3.80043	1.29219	2.93831
49209	R3hcc1l	-0.531863	2.85553	3.01032	0.0827358	0.50053	1.0576	1.21021	1.03939	0.830584	0.694402
20516	Tgfa	0.457714	3.45194	3.00927	0.0827898	0.500594	1.48621	1.40763	1.4706	2.18019	1.81765
38165	Map3k14	0.921591	1.29872	3.00729	0.082891	0.50068	0.264659	0.182227	0.350789	0.277133	0.731032
2317	Dennd1b	-0.53885	2.88922	3.00576	0.0829692	0.50068	0.480953	0.387922	0.423464	0.328553	0.264659
1045	Fzd5	-0.762613	0.937684	3.00795	0.0828569	0.50068	0.263545	0.371772	0.313104	0.208658	0.163669
19750	Fkbp14	-0.83258	1.71999	3.0056	0.0829772	0.50068	0.546375	1.36095	0.905232	0.516035	0.535071
12434	Gbp3	0.754687	2.23179	3.00197	0.0831633	0.501541	1.56559	0.956107	0.79846	2.36641	1.37322
4741	Metap1d	0.450657	5.42638	2.99939	0.0832957	0.501815	8.18053	7.78106	8.7846	9.30473	13.2402
2298	Ptprc	-0.64238	2.13964	3.00003	0.0832629	0.501815	0.322817	0.223106	0.279887	0.155037	0.197289
2957	9430083B18Rik	0.898073	0.262262	2.99562	0.08349	0.502239	0.721076	1.27668	0.870407	2.26518	1.31144
22006	1700027J19Rik	0.809405	2.05618	2.99386	0.0835806	0.502239	1.93257	2.60188	2.74447	2.38503	6.11713
44658	Jmjd8	0.451764	5.30325	2.99344	0.0836025	0.502239	11.5716	12.1842	13.6018	14.1421	19.9182
48376	Tmx3	-0.531974	3.27878	2.99213	0.0836703	0.502239	2.66059	2.58857	1.8878	1.83714	1.45382
21258	Gm44096	-0.729758	1.87992	2.99632	0.0834541	0.502239	6.52627	7.92446	10.9588	4.06338	6.13215
27064	Lama4	-0.883392	0.881288	2.99288	0.0836311	0.502239	0.184161	0.125533	0.223346	0.065566	0.126246
33775	Hyou1	-1.06402	4.94806	2.99424	0.0835612	0.502239	2.65589	10.7307	2.75628	3.05144	2.0952
30453	RP23-146A22.3	1.0945	0.266041	2.9888	0.0838421	0.502389	0.0651748	0.282713	0.323944	0.423129	0.536142
20580	Rab43	0.721045	1.44947	2.98828	0.0838693	0.502389	0.289571	0.473527	0.375813	0.741203	0.51202
2842	Gm7694	0.720129	2.38121	2.98966	0.0837979	0.502389	0.80141	0.779715	1.60487	1.73917	1.76302
39520	Fbxl21	0.647789	2.09956	2.98989	0.0837857	0.502389	0.797212	0.641456	0.700341	0.854199	1.37987
25732	Wee1	1.09609	3.62224	2.98291	0.084148	0.503276	1.63808	0.859334	4.87222	6.77946	3.73038
43538	Iqcg	0.916795	0.779563	2.98304	0.0841413	0.503276	0.243944	0.503892	0.293552	0.873879	0.440074
40766	Rhoj	-0.878796	0.950743	2.98448	0.0840662	0.503276	0.397602	0.318603	0.327102	0.107675	0.268536
18025	Vps33a	0.421144	4.20882	2.98022	0.0842879	0.503853	3.27569	3.21063	3.66218	4.48923	4.57106
35729	Pes1	0.453223	3.74016	2.97722	0.0844443	0.504027	3.86579	4.15958	3.44838	5.71028	4.76465
20508	Dusp11	-0.450779	4.62653	2.97631	0.0844916	0.504027	3.60001	3.19893	2.64995	2.36602	2.24262
10710	Ssr3	-0.480684	7.29684	2.97852	0.0843765	0.504027	41.9881	48.9772	36.4863	35.1312	25.7609
30464	Ces4a	-1.62234	1.75694	2.977	0.0844557	0.504027	4.29328	0.679268	0.581155	0.267825	0.930349
4011	Surf6	0.489006	3.12063	2.97224	0.0847046	0.505037	2.07451	1.74788	1.63893	2.46955	2.64107
22717	Ppp1r13l	0.672882	1.11314	2.96951	0.0848476	0.505041	0.493332	0.471301	0.429109	0.697387	0.785079
40916	Npc2	0.41641	6.82673	2.96889	0.0848801	0.505041	32.2635	29.549	30.2161	37.7235	44.157
26239	Plekha1	-0.674685	2.12939	2.97068	0.0847861	0.505041	0.708935	0.60298	0.461188	0.300214	0.439023
34413	Zfp280d	-0.702751	1.79752	2.97015	0.0848139	0.505041	0.271131	0.197949	0.162645	0.141955	0.116738
19176	Copg2	0.556284	3.87902	2.96701	0.0849786	0.505367	1.91823	2.59074	2.70069	4.44446	2.62657
42608	Fbln1	1.04035	0.289713	2.96332	0.0851732	0.505512	0.0610566	0.262747	0.222548	0.362294	0.388657
49030	Uhrf2	-0.480721	3.78091	2.96207	0.0852389	0.505512	2.06981	1.83308	1.47629	1.33835	1.2314
8082	F9	-0.490328	6.71543	2.96393	0.0851408	0.505512	44.7093	46.1087	39.4021	37.5384	24.2645
44837	Pknox1	-0.677439	2.64641	2.96184	0.085251	0.505512	0.890016	1.41878	0.852689	0.520009	0.795811
514	Cnnm4	-0.772336	0.78484	2.96297	0.0851915	0.505512	0.331367	0.437302	0.448356	0.212046	0.261412
4203	St6galnac4	-0.989437	0.724559	2.96156	0.0852656	0.505512	0.20572	0.4391	0.259035	0.0933468	0.208179
14403	Szt2	-0.649058	2.51419	2.95939	0.08538	0.505931	0.576682	0.557173	0.51779	0.245441	0.455445
38255	Tex2	-0.436016	5.52512	2.95758	0.0854757	0.506238	9.6854	9.22096	8.7009	7.69615	5.9096
26473	Ptdss2	0.48204	4.21873	2.9525	0.0857449	0.507313	2.6128	2.6659	3.24078	3.23189	4.70005
2870	Nr1i3	0.444404	5.87404	2.95259	0.08574	0.507313	11.4597	10.2964	13.0235	17.7783	13.7768
31767	Lgals3	-0.554075	3.50931	2.95148	0.085799	0.507374	7.55971	5.90518	7.4436	3.58225	5.90391
17715	Mvk	0.562086	6.04557	2.94981	0.0858878	0.507639	17.115	22.2929	22.7289	21.1406	40.0147
37434	Lig3	0.514748	2.98767	2.94668	0.0860541	0.508362	0.774993	0.920161	1.06158	1.23964	1.38645
27874	Nt5dc3	-0.592478	2.60372	2.94141	0.0863353	0.509762	1.24715	0.971826	1.26946	0.641233	0.899553
36769	B9d1	0.789658	0.656314	2.93585	0.086633	0.510573	0.641765	0.633998	0.887603	0.993409	1.50291
23829	Emc10	0.476541	6.79003	2.93472	0.0866936	0.510573	28.6931	31.8533	37.7785	37.2736	53.9307
6279	Rin2	-0.77319	2.96006	2.93693	0.0865754	0.510573	2.2311	1.41999	1.47314	0.568978	1.42707
27228	Hace1	-0.80738	0.338933	2.93479	0.08669	0.510573	0.1176	0.103596	0.110027	0.0579493	0.0677451
8036	Ints6l	-0.996135	0.629433	2.93559	0.0866471	0.510573	0.30364	0.2112	0.246402	0.0583992	0.194193
11099	Fdps	0.573302	5.37337	2.93038	0.086927	0.511426	5.54559	10.5386	8.58938	9.8663	14.6064
18578	Aimp2	0.486193	3.53565	2.93112	0.0868874	0.511426	5.07914	7.32739	5.58335	8.66723	8.13219
37316	Traf4	0.482698	5.1932	2.92848	0.0870294	0.511768	7.16966	9.97074	11.5565	12.3995	14.3336
29842	1700030K09Rik	0.69903	1.59174	2.92037	0.0874678	0.512282	0.643541	1.08199	0.63973	1.28506	1.27511
23512	Cep89	0.579572	2.65021	2.92152	0.0874054	0.512282	0.882518	0.93854	1.22473	1.2718	1.76275
29111	Eif4ebp1	0.46042	6.57241	2.92541	0.0871953	0.512282	38.3769	31.7128	42.8177	44.6578	58.9117
19302	Parp12	0.445629	4.53607	2.92428	0.0872561	0.512282	4.76202	4.41261	5.98363	7.30493	6.46134
38124	Grn	0.407654	7.73484	2.9203	0.0874714	0.512282	54.2756	52.0255	56.3327	75.7649	68.0636
31420	Selenok	-0.448794	6.66817	2.92293	0.0873289	0.512282	88.1815	107.697	79.3922	70.4543	63.9955
30597	Atxn1l	-0.642983	2.3487	2.92368	0.0872884	0.512282	0.95088	0.597782	0.780858	0.426727	0.566822
30040	Dcaf15	-0.744838	1.30986	2.9225	0.0873525	0.512282	1.25552	1.0064	1.34123	0.529803	0.89922
43356	Camk2n2	0.932576	0.173241	2.91812	0.0875896	0.512534	0.619741	0.320035	0.821428	0.90132	1.34871
24516	Chsy1	-1.00046	0.395808	2.91787	0.0876032	0.512534	0.532198	0.186883	0.380914	0.167184	0.198051
36998	Acadvl	0.5076	7.71813	2.91624	0.0876922	0.512795	48.9504	86.123	66.0815	95.3757	95.2757
30257	Ces1f	-0.510933	9.45944	2.9148	0.0877706	0.512994	218.376	271.754	239.788	212.162	129.33
6822	Ocstamp	1.01945	0.98579	2.91326	0.0878544	0.513075	0.279555	0.640216	0.181239	0.954556	0.535639
15328	Mad2l2	-0.601695	5.69264	2.91291	0.0878732	0.513075	23.6486	28.7839	15.9757	11.2366	18.8097
14560	Akirin1	-0.555618	3.34575	2.90688	0.0882023	0.514476	3.60747	3.69919	2.74081	2.79265	1.76642
4864	Plekha3	-0.728542	2.86941	2.90698	0.0881968	0.514476	3.88184	2.17347	2.17679	2.14407	1.1697
38445	Galk1	0.491823	7.28198	2.90398	0.0883609	0.514654	72.3643	117.968	95.1601	145.757	121.889
11034	Gpatch4	0.483125	3.31806	2.90259	0.0884375	0.514654	3.76011	3.69584	2.9975	5.43998	4.30493
17646	Tpst2	-0.496826	5.50976	2.90376	0.0883731	0.514654	15.453	24.0631	15.7728	12.6984	13.4189
27445	Jmjd1c	-0.548998	3.02694	2.90226	0.0884554	0.514654	0.7101	0.679186	0.534025	0.510799	0.365846
6162	Bmp2	-0.934675	2.78949	2.90241	0.0884473	0.514654	2.96328	1.29134	2.85873	0.628444	1.84894
8880	Cox7b	-0.460537	8.06125	2.89934	0.0886156	0.515326	247.985	279.943	212.886	203.008	155.903
26203	Inpp5f	-0.478743	3.29168	2.89748	0.088718	0.515662	1.42592	1.29619	1.22105	0.844427	1.04078
23837	Nr1h2	0.479204	4.95974	2.896	0.0887999	0.515879	6.83834	7.66489	9.47219	9.14508	13.1342
6311	Foxa2	-0.505372	4.80725	2.89485	0.0888633	0.515988	15.6041	9.80129	14.6541	10.3497	8.46715
25883	Acsm1	0.414938	8.90879	2.89154	0.0890456	0.516527	190.106	180.051	213.089	243.797	274.61
43094	Usp7	-0.436897	4.02825	2.89158	0.0890437	0.516527	2.5756	2.22265	2.2019	1.63618	1.81046
20678	Gm44421	0.764959	1.57116	2.8869	0.0893026	0.516708	1.12852	2.66946	1.73704	3.27829	2.99467
4277	Cntrl	0.576074	3.52634	2.88579	0.0893644	0.516708	0.985434	0.607953	1.218	1.36062	1.43476
31406	Arhgef3	0.492674	3.8919	2.88372	0.0894792	0.516708	3.45923	3.54709	3.61129	6.12799	3.83692
37732	Phb	0.433951	5.63456	2.88929	0.0891702	0.516708	13.1525	17.4464	15.9101	19.1652	22.7192
37816	Mrpl45	0.425287	5.46356	2.88486	0.0894158	0.516708	13.9203	16.5344	14.2975	22.3935	17.6734
31765	Socs4	-0.618393	3.03925	2.88378	0.0894759	0.516708	1.86903	0.975186	1.27936	0.846504	0.94368
21105	Ankrd26	-0.684833	1.36973	2.8872	0.0892862	0.516708	0.428987	0.335459	0.450815	0.275941	0.228061
28217	Dyrk2	-0.716624	1.08067	2.88609	0.0893475	0.516708	1.18559	0.92373	1.26127	0.631624	0.733302
39433	Syk	-1.01411	1.01439	2.88659	0.0893198	0.516708	0.299113	0.230468	0.245425	0.049716	0.204583
24800	Sec11a	-0.495975	6.61233	2.88112	0.0896239	0.517285	24.5559	29.0029	18.3677	18.7932	15.208
42693	Kif21a	-0.554256	3.83452	2.88025	0.0896723	0.517306	3.02049	2.29004	2.21783	2.14211	1.27732
42654	Hdac10	0.615336	4.07735	2.87823	0.0897847	0.517437	3.85428	2.81231	5.62296	4.84864	7.70367
17301	A930011G23Rik	-0.967867	1.32194	2.8789	0.0897475	0.517437	0.202847	0.16627	0.281664	0.0505731	0.170272
16948	Noa1	0.51357	3.29081	2.87404	0.0900188	0.518528	2.17337	2.03956	1.95212	3.58121	2.29046
4307	Ptgs1	-0.731707	2.80954	2.87235	0.090113	0.518603	2.43761	1.66656	2.25253	0.754964	1.79319
45104	Ppp1r18	-0.760446	1.29957	2.8722	0.0901216	0.518603	0.638372	0.616775	0.716474	0.258758	0.514248
34381	Aqp9	0.440802	8.2256	2.86962	0.090266	0.519175	65.6063	55.2925	68.684	97.0765	74.4826
11176	Ints3	0.490079	3.8179	2.8663	0.0904528	0.519277	1.70687	2.63621	2.03145	2.75477	3.21277
43220	Ppil2	0.463885	5.37561	2.86506	0.0905224	0.519277	4.38658	6.606	6.49436	7.67062	8.40825
44900	2002-03-01	0.406259	6.81729	2.86175	0.090709	0.519277	15.7577	15.9531	18.1695	21.6771	22.3927
25542	Hpx	-0.410919	12.8047	2.86068	0.0907689	0.519277	5252.63	5534.25	5108.09	3721.11	4249.09
3171	Srp9	-0.442123	5.43713	2.86052	0.090778	0.519277	10.0113	8.83182	7.32844	6.88796	5.95478
13977	Cyp2j5	-0.444284	8.76945	2.86404	0.0905797	0.519277	196.505	228.792	199.054	174.248	131.665
28018	Eea1	-0.518113	3.96	2.86572	0.090485	0.519277	2.85323	1.89815	1.98487	1.77006	1.36655
20799	Foxp1	-0.669063	2.9922	2.86265	0.0906582	0.519277	0.821038	0.577554	0.616952	0.274167	0.569801
26877	Tcf21	-0.908365	1.25328	2.86128	0.0907352	0.519277	2.50776	3.26568	1.15613	1.06561	1.38811
31210	Dnase1l3	-1.02901	6.05511	2.86571	0.0904857	0.519277	19.3813	9.83917	19.3608	2.71078	13.1578
16392	Ldb2	-1.03218	0.620145	2.86271	0.0906547	0.519277	0.652881	0.412835	0.569543	0.111617	0.41755
23472	Gpi1	0.411067	6.84691	2.85948	0.0908369	0.519357	14.5431	17.3753	15.3336	20.1412	21.7446
27689	Pcsk4	1.20462	5.8671	2.85525	0.0910763	0.519954	5.74023	4.14376	28.9494	33.8932	25.7822
510	Kansl3	0.495155	4.2427	2.85659	0.0910003	0.519954	2.92724	1.81804	2.45769	3.03069	3.7383
4763	Cdca7	-0.994626	0.0977101	2.85603	0.0910321	0.519954	0.527504	0.358426	0.26219	0.261647	0.122351
43871	Mina	0.576305	2.76068	2.85385	0.0911554	0.520149	0.857054	1.32775	0.985623	1.7949	1.35773
36101	Mtif2	-0.444944	3.83578	2.85213	0.0912529	0.520448	3.91861	4.49815	3.8954	3.27301	2.75718
42995	Itga5	-0.568099	3.35141	2.84907	0.091427	0.520704	2.83186	3.2348	1.79052	1.71842	1.81292
38101	Cd300lg	-0.743915	3.42094	2.84817	0.0914782	0.520704	5.32676	3.70679	4.84318	1.46248	4.05555
20414	Mthfd2	-0.893731	0.687244	2.84954	0.0914	0.520704	0.548126	0.460784	0.595567	0.160175	0.411952
19228	Akr1b10	-1.05164	0.564456	2.84869	0.0914484	0.520704	0.565831	0.597378	0.324989	0.105333	0.369417
16218	Rnf4	0.530369	5.76134	2.84601	0.0916009	0.521147	5.00183	5.1407	8.78626	9.25518	8.97234
27690	Reep6	0.491709	10.1488	2.8428	0.0917841	0.521555	282.925	409.373	476.701	577.4	518.43
4591	2007-03-01	-0.451842	3.52712	2.84159	0.0918532	0.521555	1.28758	1.30772	1.10561	0.868979	0.934184
48342	Tshz1	-0.715342	2.39483	2.84162	0.0918513	0.521555	1.48531	0.803539	0.960904	0.501979	0.815795
42590	Parvb	-0.906609	0.283977	2.84312	0.0917659	0.521555	0.271768	0.259891	0.410241	0.115939	0.216859
28399	Tmem198b	0.821663	0.597474	2.82922	0.0925632	0.52225	0.343645	0.20476	0.420443	0.484402	0.660128
45412	Pex6	0.491464	6.57486	2.83589	0.09218	0.52225	20.5384	18.8176	25.3988	23.8116	36.8786
2648	Dars2	0.487031	3.74307	2.83646	0.0921468	0.52225	1.90802	2.66872	2.04132	3.51209	2.67294
1342	Rhbdd1	-0.455568	3.54659	2.82929	0.0925594	0.52225	1.8696	1.8782	1.85218	1.52341	1.19978
30530	Nfatc3	-0.47695	3.24364	2.82966	0.0925379	0.52225	1.0121	0.822149	0.870455	0.69066	0.605093
32344	Dleu2	-0.545207	3.57218	2.83118	0.0924507	0.52225	1.59223	0.980196	1.00192	0.776147	0.856459
37222	Rtn4rl1	-0.548182	3.40546	2.83182	0.0924138	0.52225	3.31635	4.08932	2.83292	1.83536	2.82788
45506	Rab5a	-0.571826	4.11626	2.83349	0.0923173	0.52225	7.63764	10.7708	6.86129	7.0695	4.26616
14552	Macf1	-0.614488	3.81992	2.83019	0.0925071	0.52225	0.771103	0.366377	0.693691	0.373204	0.424059
23600	Zfp939	-0.792241	1.15879	2.83026	0.0925035	0.52225	1.45177	0.740439	0.92648	0.638105	0.561672
11657	Ngf	-0.865033	1.06656	2.83637	0.092152	0.52225	1.36162	2.43755	1.20316	0.697053	1.12602
25881	Acsm2	-1.33184	-0.079182	2.83264	0.0923662	0.52225	0.233502	0.0432854	0.178553	0.0313471	0.0879504
45480	Daam2	-1.39758	-0.1075	2.83676	0.0921297	0.52225	0.176473	0.0835367	0.29238	0.0153992	0.122416
6631	Blcap	-0.489574	4.53551	2.82817	0.0926238	0.522337	9.3485	10.0172	6.37451	5.78169	6.43717
43244	Thap7	0.472438	4.91122	2.82671	0.092708	0.522436	11.2542	14.2361	15.9587	15.9686	22.3668
31229	Gm3839	-1.15244	2.32145	2.82552	0.0927771	0.522436	2.10303	2.46698	6.45239	0.679675	2.6189
11198	S100a9	-1.17192	0.814014	2.826	0.0927493	0.522436	3.91698	2.90218	5.50208	0.53499	3.08543
29690	Zfp964	0.807632	0.0608398	2.82406	0.0928611	0.522502	0.0877171	0.0966341	0.104637	0.189826	0.148897
2516	Mr1	0.591439	2.82494	2.82375	0.0928792	0.522502	0.683719	1.27413	0.960404	1.43189	1.49926
29057	Plpp5	-0.532162	4.26895	2.82117	0.0930285	0.522851	5.68214	8.27579	4.65906	4.47235	4.10866
16197	Nelfa	-0.71665	3.06866	2.82111	0.0930318	0.522851	2.88295	3.24503	1.35457	1.73347	1.30137
842	Mars2	0.661147	1.2457	2.81431	0.0934271	0.522925	0.184975	0.134137	0.172143	0.276116	0.242816
38606	Oxld1	0.424606	4.69805	2.81382	0.0934554	0.522925	27.8833	24.1112	31.9574	35.6667	39.4604
35331	Dhx30	0.421322	3.90232	2.81482	0.0933972	0.522925	1.14724	1.32325	1.22785	1.73181	1.57044
6134	Cds2	0.405634	5.75699	2.81542	0.0933622	0.522925	4.63246	5.4988	5.57833	6.79417	7.07923
28764	Upf3a	-0.425745	3.7354	2.8131	0.0934975	0.522925	2.4934	2.5204	2.52384	1.82526	1.91486
48692	Tmem258	-0.434036	6.50805	2.81406	0.0934416	0.522925	67.129	64.4012	57.4335	40.737	52.5003
27268	Ascc3	-0.489534	3.07876	2.81693	0.0932749	0.522925	1.27813	1.27094	1.24101	1.00845	0.791765
37022	Arrb2	-0.723717	3.04791	2.81609	0.0933235	0.522925	3.32783	2.96904	3.9449	1.1452	2.98358
4239	Zbtb34	-0.744934	0.790969	2.81737	0.0932489	0.522925	0.329802	0.278057	0.281013	0.148005	0.204333
33406	RP23-54G12.8	-1.24644	-0.088757	2.81728	0.0932541	0.522925	1.15298	1.10867	0.711402	0.0832632	0.73977
45461	Treml4	-0.779013	1.87302	2.8114	0.0935966	0.523226	2.13677	1.49423	2.81002	0.86236	1.63481
25936	Igsf6	-0.842591	1.53354	2.80922	0.0937238	0.523684	2.06408	0.907591	1.72681	0.641988	1.10075
23149	Supt5	0.508639	5.26912	2.80618	0.0939015	0.523742	4.40328	6.73794	5.98703	6.40345	9.84023
5873	Pdia3	-0.55072	8.96229	2.80631	0.0938941	0.523742	146.007	255.159	144.748	130.069	118.386
38433	Caskin2	-0.664664	2.03404	2.80672	0.09387	0.523742	1.20203	0.736005	0.785225	0.530443	0.613804
17109	Gm9958	-0.911596	-0.0180594	2.80595	0.0939154	0.523742	0.588502	0.893832	1.10121	0.471241	0.44072
15493	Morn1	0.686363	1.33676	2.7983	0.0943644	0.524247	0.380699	0.456947	0.52164	0.581802	0.876638
20405	Wbp1	0.45381	6.41981	2.79937	0.0943012	0.524247	26.5622	30.5093	35.9482	36.2785	48.6561
48309	Rbfa	0.409091	5.56691	2.80018	0.0942539	0.524247	27.8574	28.8379	34.431	38.4995	42.1703
45410	Mea1	0.392858	6.03947	2.79822	0.094369	0.524247	68.8962	71.1562	68.4356	87.7136	94.7805
20264	Ggcx	-0.448559	4.82107	2.79881	0.0943341	0.524247	8.68705	11.7881	8.70371	7.50388	6.7495
39888	Zcchc9	-0.459394	3.60733	2.79868	0.0943417	0.524247	3.83183	4.58804	3.48633	2.88351	2.88756
25707	Rpl27a	-0.574669	3.82851	2.79901	0.0943227	0.524247	7.32274	4.12073	6.13252	3.18796	4.67622
11748	Rhoc	-0.645959	3.10723	2.79957	0.0942896	0.524247	7.52724	5.90155	5.05217	2.61775	5.24615
3485	Proser2	-0.542718	4.07696	2.796	0.0945	0.524722	1.75231	2.73149	1.53863	1.43093	1.3246
37438	Nle1	0.569816	2.16829	2.79467	0.0945782	0.524905	1.00365	1.10757	1.31205	1.59802	1.79073
17113	Gm43449	-0.719548	0.89923	2.79304	0.0946745	0.525187	5.39141	5.692	5.95498	2.88549	3.98924
31301	Dnajc9	0.638781	2.52613	2.78761	0.0949958	0.526716	3.02505	3.03984	2.46531	5.82159	3.04254
22074	Epn1	0.554852	5.88353	2.78517	0.0951403	0.527264	13.1133	16.3044	23.5711	20.5556	31.3382
6597	Dlgap4	0.499603	3.58407	2.78202	0.0953278	0.527283	1.01511	1.13532	1.47443	1.45399	1.96246
20471	Spr	0.414447	7.07109	2.7803	0.0954304	0.527283	30.732	32.5689	37.0564	40.9247	48.2448
44815	Glo1	-0.444766	8.11257	2.77968	0.0954672	0.527283	136.724	178.694	164.481	104.033	131.016
18155	Psph	-0.498358	3.11783	2.78282	0.0952804	0.527283	2.23837	2.53449	1.96995	1.42998	1.74963
15578	Fam133b	-0.552044	2.59493	2.77898	0.0955087	0.527283	1.03943	0.96183	0.764504	0.597688	0.659005
6930	Zfp217	-0.679749	1.45728	2.7841	0.0952042	0.527283	0.564756	0.553369	0.410262	0.272942	0.361624
25080	Pcf11	-0.681685	2.70973	2.78219	0.0953175	0.527283	1.24369	0.656907	1.01051	0.457889	0.750798
17271	Bmp2k	-0.758874	1.72729	2.78004	0.095446	0.527283	0.50844	0.406019	0.448112	0.373231	0.164263
4472	Mbd5	-0.69411	1.24173	2.77705	0.0956244	0.52767	0.138111	0.116919	0.155299	0.0711249	0.0975602
23834	Pold1	0.809703	1.6868	2.77426	0.0957907	0.528083	0.283582	0.784174	0.418307	0.957896	0.779394
39060	Slc17a2	-0.454315	6.68857	2.77445	0.0957798	0.528083	23.4187	16.6179	18.1611	15.3089	13.0092
31215	Kctd6	-0.81177	2.11396	2.77157	0.095952	0.52872	2.39121	0.903185	1.42623	1.03018	0.762738
34723	Cep162	0.788284	0.729101	2.76791	0.0961718	0.529174	0.103397	0.126564	0.0837504	0.13233	0.228768
40384	Rrm2	0.64447	2.75272	2.76801	0.0961658	0.529174	1.95698	2.03774	1.88161	4.18242	1.94791
18534	Tnrc18	-0.685826	1.41114	2.76927	0.09609	0.529174	0.260912	0.205845	0.273776	0.125221	0.180989
35673	Ccr5	-0.894584	0.77522	2.76314	0.0964586	0.530499	0.268782	0.261269	0.178127	0.0717422	0.180642
37333	Aldoc	0.496215	5.08545	2.76192	0.0965322	0.530523	7.3696	11.832	7.54262	11.3115	13.834
20719	Ccdc174	-0.535526	2.5215	2.76079	0.0966006	0.530523	0.778877	0.659529	0.668464	0.471115	0.497454
11010	Cd5l	-0.654419	6.46493	2.76132	0.0965682	0.530523	52.6797	40.6536	58.9002	18.9743	45.4966
42329	Bop1	0.446107	4.83594	2.75695	0.0968325	0.531039	8.34769	10.7352	11.0465	11.7676	15.594
41074	9030617O03Rik	0.420692	4.84643	2.75708	0.0968247	0.531039	4.89202	5.55981	6.63686	7.80984	7.44146
12914	Ggh	-0.470578	4.04643	2.75723	0.096816	0.531039	11.2424	9.34498	7.64541	7.2481	6.33561
18119	Slc15a4	0.603627	4.50846	2.7551	0.0969445	0.531149	2.30948	3.94083	4.35039	6.80813	3.9334
43426	Masp1	0.442682	4.24186	2.75518	0.0969398	0.531149	5.28157	6.83937	5.82831	9.13294	7.13367
40393	Rsad2	0.665775	2.3531	2.75103	0.097192	0.532045	1.01674	1.23042	0.571722	1.46257	1.51871
48624	Slc22a30	-0.487829	6.71443	2.75089	0.0972	0.532045	45.2938	28.6239	31.657	23.1892	26.9992
5528	Hipk3	-0.497042	5.07723	2.74684	0.0974469	0.532639	5.73215	3.44865	5.13391	3.6888	3.07383
48773	Osbp	-0.561402	3.87698	2.74706	0.0974337	0.532639	3.42738	4.97378	2.58668	2.63323	2.32957
44581	Rab26os	-0.926189	0.0320194	2.74722	0.0974238	0.532639	1.60983	2.67869	2.66716	0.842852	1.57652
41437	Igha	0.902553	2.60036	2.74415	0.097611	0.533032	2.11583	2.30568	0.56309	2.72147	3.49151
28965	Atp7b	-0.464712	3.80316	2.74462	0.0975823	0.533032	2.7264	2.13128	2.32987	1.96766	1.50564
31390	Slmap	-0.424928	4.30092	2.74135	0.0977823	0.533715	2.86431	2.69607	2.57852	2.24804	1.79437
48339	Zfp516	-0.910638	-0.185618	2.73895	0.0979292	0.534265	0.130783	0.140946	0.101746	0.0476338	0.0835287
21789	Ldhb	0.718124	2.0478	2.73812	0.0979798	0.534283	1.86856	2.07606	2.19523	2.04557	4.68567
3108	Gm37336	-1.39994	1.27219	2.73738	0.0980251	0.534283	2.01668	5.6959	0.900085	0.430964	1.73312
32713	Gm17066	0.690885	0.907181	2.73329	0.0982768	0.534318	1.23803	1.07241	1.5483	2.04911	2.11195
30686	Wwox	0.63202	3.06364	2.7307	0.0984361	0.534318	0.952514	0.451265	0.595053	1.18957	0.877182
1251	Dnpep	0.532629	6.73157	2.73025	0.0984637	0.534318	14.9028	27.1868	20.9237	25.437	35.3291
44909	Cd320	0.493687	3.68291	2.73338	0.0982713	0.534318	3.58406	5.1008	4.00606	4.95609	6.95265
3984	Dnlz	0.383841	5.2751	2.73513	0.0981637	0.534318	11.3867	11.9019	12.1375	14.8284	15.9877
14162	Magoh	-0.510662	4.08251	2.73079	0.0984303	0.534318	28.6899	27.8424	18.0187	19.2826	15.6028
21462	Clec1b	-0.789893	3.1161	2.73022	0.0984654	0.534318	2.67409	1.34042	2.05214	0.647587	1.68898
41045	Galc	-0.806687	1.98102	2.72976	0.0984939	0.534318	1.53514	0.660622	1.45668	0.53583	0.854192
26447	C330022C24Rik	-1.09689	0.263586	2.73272	0.0983115	0.534318	1.69212	0.511501	1.72313	0.777897	0.444592
29831	Cib3	-1.35377	4.19481	2.732	0.0983563	0.534318	8.27629	24.458	3.15927	1.96438	7.39182
28300	Dctn2	0.454573	7.41704	2.72836	0.0985803	0.534536	63.6611	80.206	88.8327	91.1227	121.465
3249	Lyplal1	0.488293	4.62003	2.72102	0.0990349	0.53466	10.4222	15.2733	14.4206	22.2692	15.2547
38619	Arhgdia	0.464493	6.321	2.7213	0.0990176	0.53466	29.764	27.5484	34.793	33.5992	51.1251
14648	AU040320	0.424734	3.98258	2.72227	0.0989571	0.53466	2.1589	2.01701	2.44968	3.20507	2.72625
28289	Tspan31	0.424305	7.89744	2.72717	0.0986542	0.53466	127.601	162.008	125.3	198.734	172.453
26780	Abracl	-0.54282	2.92938	2.72469	0.0988073	0.53466	13.1089	10.2395	8.65103	7.90155	6.7425
6515	Pxmp4	-0.568074	7.00694	2.7222	0.0989612	0.53466	46.5617	63.303	32.4939	37.2323	26.7831
31557	Tspan14	-0.580388	4.35407	2.72647	0.0986974	0.53466	9.21311	11.704	7.53393	8.25571	4.43211
30693	Maf	-0.678958	3.42511	2.72345	0.0988839	0.53466	1.94172	1.10855	1.51201	0.598675	1.29939
7791	Zbtb33	-0.806534	1.17968	2.72052	0.099066	0.53466	0.633501	0.412287	0.491722	0.399833	0.186968
26293	Ctbp2	-1.01805	-0.0632036	2.72514	0.0987796	0.53466	0.228678	0.118089	0.177596	0.0448979	0.12597
9682	Pdha1	0.524866	5.9689	2.71815	0.0992132	0.535205	12.6181	17.4211	12.7091	26.0393	14.9684
11701	Dclre1b	0.670777	1.61343	2.71559	0.0993723	0.535563	0.30144	0.223938	0.331198	0.553767	0.357352
25257	Stard10	0.417599	10.1951	2.71605	0.0993435	0.535563	383.873	408.933	488.822	524.492	616.756
20904	Bhlhe40	0.682965	6.28464	2.71341	0.0995081	0.535738	12.3664	7.30808	20.2946	25.0379	17.7449
44148	Ttc3	0.501118	3.33817	2.71088	0.099666	0.535738	0.634025	0.512712	0.418392	0.646957	0.829639
48553	Atg2a	0.475177	5.22841	2.71168	0.0996159	0.535738	4.19474	3.37755	5.04293	4.81596	6.87488
24773	Cib1	0.472105	6.86757	2.71092	0.0996635	0.535738	33.7953	43.2162	54.6041	55.5579	66.1544
38710	Akr1c6	0.400733	11.1248	2.70987	0.0997294	0.535738	1045.91	1170.37	995.343	1504.79	1321.83
14142	Hspb11	-0.577683	2.43434	2.71055	0.0996863	0.535738	3.62719	2.70434	2.53893	2.11258	1.84964
20429	Clec4f	-0.73195	6.65492	2.71277	0.0995481	0.535738	50.907	44.2166	50.2479	14.1271	44.2166
20754	Lrig1	-0.546092	3.22687	2.70859	0.0998089	0.535916	2.3876	1.36448	1.94624	1.30007	1.3016
37129	Shpk	0.468711	5.9918	2.70596	0.0999737	0.536552	14.6675	18.2706	22.426	29.0336	22.0492
28200	Cpm	0.698228	1.11637	2.70417	0.100086	0.536905	0.208682	0.361777	0.266716	0.468251	0.437924
17781	1110006O24Rik	0.853138	-0.0603629	2.70041	0.100322	0.537535	0.983901	0.537975	1.03561	1.3939	1.70038
11543	Fmo5	0.633827	9.3599	2.69925	0.100395	0.537535	64.9702	120.111	99.4359	198.963	95.3586
35726	Tcn2	0.413529	7.16603	2.69861	0.100436	0.537535	49.2451	63.7811	61.4911	75.4793	79.4845
43704	Usf3	-0.457204	3.67368	2.69951	0.100379	0.537535	1.26025	0.984982	1.02254	0.866684	0.72049
2115	Slc45a3	-0.845739	4.05314	2.69907	0.100407	0.537535	5.8384	8.72276	2.34385	3.81445	2.45564
16877	Fip1l1	-0.419065	3.97279	2.69781	0.100486	0.537554	1.35156	1.19998	1.41764	1.00381	0.975286
26126	Fbrs	-0.582975	2.85385	2.69624	0.100585	0.537834	1.99884	1.39513	1.67852	0.869716	1.38544
20393	Aup1	0.428622	8.19544	2.69386	0.100736	0.538181	74.5569	72.7285	88.4529	90.943	120.583
18397	Pilra	-0.637985	1.85213	2.69374	0.100743	0.538181	1.46725	1.27768	1.24407	0.662765	1.04246
18948	2610001J05Rik	-0.416196	4.65929	2.69171	0.100872	0.53862	8.01119	7.77657	6.39903	5.78112	5.30316
27768	Fzr1	0.418256	4.59278	2.69025	0.100964	0.538714	4.51623	4.44956	5.19835	5.52764	7.09005
4156	Fubp3	-0.559696	2.68133	2.68996	0.100983	0.538714	1.33784	1.35843	0.986227	0.94442	0.721323
45122	H2-T23	0.405604	6.39308	2.68263	0.101448	0.540925	23.8632	23.915	29.3808	33.1238	35.0165
42133	A1bg	-0.86834	0.459363	2.68196	0.101491	0.540925	1.17036	0.856196	0.557475	0.536164	0.405926
37225	Smyd4	0.572914	2.37981	2.68021	0.101602	0.541269	0.985706	0.784739	1.19422	1.32246	1.61891
38668	Narf	0.61298	4.93564	2.67541	0.101909	0.541691	4.49486	3.33367	7.88838	8.90983	7.11907
37317	Nek8	0.539573	2.40011	2.67655	0.101836	0.541691	0.817143	0.799992	0.905381	1.06066	1.38374
31762	Gch1	0.506871	8.2062	2.67318	0.102052	0.541691	92.7587	63.2444	117.176	136.815	121.977
23327	Fam187b	0.498994	3.20201	2.67762	0.101767	0.541691	1.62244	1.97419	1.32549	2.06993	2.56594
2336	Gm4788	-0.544722	6.74989	2.67549	0.101904	0.541691	37.7686	46.4978	31.5277	33.8822	19.0399
12582	Fubp1	-0.580401	3.61802	2.67482	0.101947	0.541691	1.2245	0.784865	0.709826	0.729692	0.483038
41384	Ckb	-0.699131	2.60266	2.67311	0.102056	0.541691	4.48101	4.96966	4.90291	1.70053	4.18214
35320	3000002C10Rik	-1.0887	0.228032	2.67386	0.102008	0.541691	0.468944	0.265226	0.299679	0.0584579	0.262424
38742	Dip2c	-0.56108	2.27766	2.67172	0.102146	0.541917	0.659468	0.60294	0.730791	0.407537	0.492309
37433	Gm11423	-0.725655	1.65557	2.66936	0.102297	0.54247	5.52476	2.80112	3.99421	2.15628	2.8036
1264	Stk11ip	0.529537	2.35202	2.66237	0.102748	0.542596	0.681095	0.751398	0.79247	0.996854	1.14452
24081	Htatip2	0.440034	5.72075	2.66437	0.102619	0.542596	19.3477	26.8321	22.1148	26.8135	34.9484
27777	Ncln	0.428134	5.98315	2.66286	0.102716	0.542596	13.5208	16.9188	17.6106	18.9535	24.1454
7885	Zdhhc9	0.406823	6.64428	2.66613	0.102505	0.542596	12.8469	12.3274	14.2211	19.273	15.5486
9786	Tmsb4x	-0.56666	6.40983	2.66292	0.102712	0.542596	80.6635	65.4287	67.5198	31.335	64.8023
42482	Tnrc6b	-0.603123	2.85732	2.66171	0.10279	0.542596	0.61311	0.365626	0.456472	0.252505	0.376836
3857	Spopl	-0.718901	1.8988	2.66399	0.102643	0.542596	0.488595	0.263475	0.507193	0.294297	0.215954
48806	Fam111a	-0.827338	0.679729	2.66463	0.102602	0.542596	0.528003	0.289355	0.514164	0.203102	0.295474
6486	Dnmt3b	-1.08245	0.680912	2.6667	0.102468	0.542596	0.504907	0.494496	0.129806	0.209658	0.144928
34874	Pcolce2	-1.09396	0.274957	2.6636	0.102668	0.542596	0.326762	0.38711	0.210182	0.050318	0.235295
44593	Tbl3	0.471666	4.82333	2.65762	0.103055	0.542752	3.5256	4.72313	4.64706	4.73136	7.18859
44103	Son	-0.501265	6.05023	2.65846	0.103001	0.542752	6.2707	4.16728	5.23312	2.9313	4.44879
29338	Fat1	-0.625821	2.45539	2.65766	0.103052	0.542752	0.522431	0.310838	0.369745	0.300285	0.219664
25711	St5	-0.62666	3.99005	2.65771	0.103049	0.542752	3.39295	4.39231	1.83274	2.14145	2.01034
11671	Nr1h5	-1.00533	0.303503	2.66034	0.102878	0.542752	0.674185	0.388633	0.451991	0.114924	0.383859
25532	Fam160a2	0.423314	3.44195	2.65632	0.103139	0.542903	0.830089	0.748698	0.825173	1.1052	1.04465
47924	Nr3c1	-0.399822	4.93567	2.65573	0.103177	0.542903	4.93281	4.27231	4.44538	3.67965	3.21855
48402	Nudt8	0.395897	5.18476	2.65319	0.103342	0.54303	6.53604	7.77582	8.17307	9.60555	10.1177
48008	Dtwd2	-0.682818	0.880017	2.65334	0.103332	0.54303	0.555615	0.586882	0.615089	0.370238	0.358625
32977	Amotl1	-0.910478	2.20999	2.65449	0.103258	0.54303	0.662686	0.346836	0.676566	0.140659	0.456037
1534	Hjurp	0.667791	6.32356	2.651	0.103485	0.54344	4.7485	6.64555	11.9229	9.54795	15.1473
10773	Ift80	-0.77149	0.915446	2.65054	0.103515	0.54344	0.221745	0.180999	0.117327	0.101118	0.101574
45463	B430306N03Rik	-1.20779	0.669267	2.64862	0.10364	0.54385	0.371638	0.231621	0.235675	0.0268382	0.21335
34494	Mapk6	-0.44836	3.65434	2.64464	0.103899	0.544965	2.21747	1.98759	2.08518	1.75717	1.3173
12694	Wls	-0.636773	1.574	2.64386	0.103951	0.544986	0.35895	0.454268	0.336722	0.26999	0.222797
23014	Erf	0.717404	2.7438	2.63806	0.104331	0.545605	0.862613	1.36182	2.14376	1.83235	2.95668
36605	Sh3bp5l	0.438571	3.96557	2.63774	0.104352	0.545605	2.30223	1.72008	2.3999	2.85039	2.9536
18304	Mdh2	0.398661	8.7433	2.63975	0.10422	0.545605	96.9721	118.866	104.263	146.519	134.805
948	Raph1	0.387018	4.91207	2.64081	0.104151	0.545605	1.30975	1.27209	1.33002	1.56903	1.84116
29941	Smad1	-0.484015	3.1295	2.63837	0.104311	0.545605	1.56161	1.80345	1.31951	1.07776	1.15393
31403	Appl1	-0.530829	2.62543	2.63813	0.104326	0.545605	0.887047	0.795044	0.704421	0.491118	0.609085
40051	Sgtb	0.813765	0.170068	2.63598	0.104468	0.545813	0.289383	0.313819	0.172601	0.515137	0.396754
37886	Psmd3	0.44111	6.61646	2.6357	0.104486	0.545813	14.9089	17.2649	19.6244	19.6784	27.2027
19770	Adcyap1r1	1.18068	0.0225016	2.6289	0.104935	0.546725	0.148142	0.0486821	0.080326	0.0775618	0.342909
30242	Mmp2	0.824704	1.15399	2.62874	0.104945	0.546725	0.632916	0.47664	0.3408	0.524675	1.18799
38645	Dus1l	0.450973	6.67091	2.62889	0.104935	0.546725	19.4569	23.3201	28.0895	27.7803	36.7998
12238	Ostc	-0.542112	6.19088	2.62953	0.104893	0.546725	27.0638	42.3027	21.6031	21.7578	19.8898
47915	Arhgap26	-0.564264	4.2846	2.62947	0.104897	0.546725	0.956641	1.49395	1.40734	0.625745	1.11267
30296	Cpne2	-1.01348	1.58425	2.63025	0.104845	0.546725	1.90298	0.530802	0.980376	0.349081	0.775371
26494	Pddc1	0.429504	4.72289	2.62711	0.105053	0.547042	6.06848	6.24227	6.77445	7.0207	10.1126
13352	Col15a1	-0.877262	0.853729	2.62613	0.105118	0.547132	0.336047	0.46999	0.187907	0.146619	0.21254
2454	1700025G04Rik	-0.982187	0.662015	2.6213	0.105438	0.548553	0.241326	0.0778881	0.153684	0.0592265	0.099703
27739	Sgta	0.419896	6.74419	2.61868	0.105612	0.54874	38.8056	52.3188	52.6462	63.2093	65.0181
39382	Fam120a	-0.434606	5.68807	2.61976	0.10554	0.54874	12.6687	9.28936	11.7974	9.19942	7.45247
30941	4732419C18Rik	-0.576193	3.9493	2.61862	0.105616	0.54874	5.73214	5.08926	4.18617	2.22454	4.48099
17909	Oas1g	1.08094	0.468088	2.61402	0.105923	0.548981	0.588857	0.117711	0.434307	0.517157	1.09754
40345	RP23-33N12.2	0.63714	1.33415	2.6137	0.105944	0.548981	0.657659	0.679232	0.582703	1.16772	0.826068
4190	Ciz1	0.476161	3.07584	2.61223	0.106043	0.548981	0.790415	0.794999	0.929528	1.01159	1.32046
37435	Rffl	0.41301	3.47369	2.61322	0.105976	0.548981	1.62125	1.64342	1.66388	2.18495	2.19045
6074	Vps16	0.406705	4.49202	2.61266	0.106014	0.548981	5.59342	4.90235	5.46545	6.25667	7.84864
3119	Parp1	0.403917	4.37596	2.61611	0.105783	0.548981	3.01479	3.75549	3.60634	4.43194	4.72057
20416	Mob1a	-0.448675	4.17074	2.61295	0.105994	0.548981	4.59883	4.01233	3.94485	3.60198	2.53332
39919	Lhfpl2	-0.817354	2.1439	2.61567	0.105813	0.548981	0.671357	0.521421	0.704754	0.174344	0.541753
40617	Ttc6	-1.07741	0.0903372	2.61148	0.106093	0.548992	0.305996	0.0824434	0.165317	0.069656	0.104231
23889	Pih1d1	0.476599	6.27243	2.60979	0.106206	0.549333	33.0288	28.9079	37.2081	34.862	57.1057
42538	Cyp2d11	0.752196	0.660156	2.60245	0.106699	0.549477	0.559109	0.981664	0.666958	1.0831	1.39623
2153	Golt1a	0.695278	2.01627	2.59878	0.106946	0.549477	1.80669	0.956899	2.18742	2.40118	2.94885
11509	Polr3gl	0.506636	2.64644	2.60591	0.106466	0.549477	3.50695	2.78835	3.62452	4.57572	4.82451
18287	Nsun5	0.455963	3.58486	2.60215	0.106719	0.549477	2.36815	2.32886	2.50766	2.68462	3.90224
11638	Atp1a1	0.438099	7.451	2.59888	0.106939	0.549477	28.0629	33.737	38.7788	51.5674	39.2796
4219	Tor2a	0.413207	5.87646	2.60787	0.106334	0.549477	14.5881	19.4165	16.9355	20.8152	24.4051
13356	Sec61b	-0.401948	6.4412	2.60359	0.106622	0.549477	75.0495	83.4348	68.4865	54.7837	59.7291
37673	Spag9	-0.411262	4.13257	2.59974	0.106881	0.549477	1.63775	1.6669	1.88034	1.20835	1.39028
25618	Ppfibp2	-0.417046	3.83426	2.60745	0.106363	0.549477	1.48683	1.53561	1.45709	1.01883	1.21683
1719	Ppip5k2	-0.505102	3.64599	2.60293	0.106666	0.549477	1.06943	0.967241	0.903322	0.864146	0.517597
19642	Cycs	-0.548737	2.72799	2.60573	0.106478	0.549477	2.16762	2.4545	1.97305	1.80488	1.20205
12506	Bcl10	-0.570369	2.67228	2.6035	0.106628	0.549477	1.65564	1.7703	1.32635	1.29516	0.839309
40510	Dnajb9	-0.78773	5.30159	2.60536	0.106503	0.549477	26.2405	36.7012	13.1729	20.3147	9.07937
42939	Rarg	-0.822229	1.16168	2.59876	0.106947	0.549477	0.778862	0.592135	0.52692	0.203893	0.508499
5979	Gpat2	-0.918908	1.09395	2.60135	0.106773	0.549477	1.01482	0.733677	1.12651	0.230241	0.778498
35132	Rpl29	1.4361	2.74798	2.59722	0.107051	0.549605	0.789506	8.76559	0.941797	7.77114	11.1723
17485	Glmn	0.674108	1.04795	2.59699	0.107067	0.549605	0.694519	0.4782	0.608215	1.07356	0.825897
6720	Ift52	0.400545	4.76387	2.59489	0.107209	0.550088	7.82065	8.78168	9.09897	12.5081	10.1134
6886	A530013C23Rik	0.769898	0.590493	2.58856	0.107638	0.550453	0.156511	0.138553	0.259307	0.288755	0.34304
4183	Uck1	0.623683	4.23038	2.58888	0.107617	0.550453	3.3446	8.42717	4.97915	9.39004	7.81666
31352	Polr3a	0.482998	3.11808	2.58788	0.107684	0.550453	1.84137	1.26458	1.64176	2.32572	2.10072
6293	Xrn2	0.42763	4.23725	2.58858	0.107637	0.550453	4.16467	4.31281	3.95132	6.51221	4.63616
1235	Fam134a	0.415302	7.67757	2.59189	0.107412	0.550453	59.893	51.5251	69.1888	74.3092	86.2609
12390	Adh4	-0.415328	7.75905	2.59006	0.107536	0.550453	143.126	182.394	172.295	133.79	115.068
20503	Nat8f1	-0.435804	8.93419	2.58752	0.107709	0.550453	416.567	359.373	441.958	252.065	348.172
18393	Tsc22d4	-0.603029	2.54739	2.58906	0.107604	0.550453	1.14245	0.703067	0.817932	0.489677	0.678248
10448	Setd7	-1.3667	0.331706	2.59084	0.107483	0.550453	0.267197	0.0594378	0.102159	0.0172178	0.0925905
15491	Pex10	0.563094	2.62934	2.58517	0.107869	0.550722	1.40167	1.79564	1.46036	2.82257	1.76864
11431	Mcl1	0.45591	6.05683	2.58465	0.107904	0.550722	19.1035	15.4457	16.2498	18.1519	28.2981
5383	Phf21a	-0.779161	2.31394	2.58469	0.107901	0.550722	0.75804	0.70247	0.593551	0.20116	0.594903
14398	Kdm4a	-0.562658	2.02188	2.58323	0.108001	0.55073	0.822564	0.825727	0.718347	0.563489	0.504407
8725	Il2rg	-0.740289	1.00347	2.58335	0.107993	0.55073	1.08004	0.750055	1.03662	0.428978	0.711208
32791	Rap2a	-0.515193	3.14983	2.58181	0.108098	0.550979	2.74746	1.78174	2.6465	1.59459	1.75203
19252	Fam180a	0.935702	0.0974938	2.57173	0.108789	0.552245	0.193739	0.457357	0.687826	0.956387	0.758922
42512	Aco2	0.500863	6.53354	2.57195	0.108774	0.552245	19.5978	22.9182	18.6644	37.264	20.4562
22556	Gltscr2	0.470016	6.19144	2.57313	0.108693	0.552245	14.4313	14.6182	20.2725	18.5233	27.0207
36785	Zswim7	0.469421	4.48551	2.57677	0.108443	0.552245	26.6574	19.4416	33.1395	35.9891	37.1667
48595	Macrod1	0.432715	6.24438	2.57343	0.108672	0.552245	41.972	59.3118	55.1458	63.094	77.6631
32288	Eef1akmt1	0.429432	4.41095	2.57522	0.108549	0.552245	23.1816	23.2831	20.2959	24.831	35.0944
27707	Abhd17a	0.394431	6.52517	2.56983	0.10892	0.552245	46.4892	56.0857	55.9251	72.6293	66.2652
41140	Serpina1b	-0.38786	12.3019	2.57457	0.108594	0.552245	2146.17	2331.19	2448.21	1796.7	1731.94
27288	Nus1	-0.39051	4.57696	2.57017	0.108896	0.552245	6.0884	5.5618	5.42988	4.47889	4.20767
33120	Zfp560	-0.47989	3.29736	2.57453	0.108596	0.552245	2.2242	2.13501	2.10698	1.85409	1.23858
8977	Chm	-0.607846	2.2882	2.57102	0.108838	0.552245	0.944054	0.798975	0.716881	0.665897	0.410899
32265	RP23-121M22.6	-0.690701	1.18409	2.57437	0.108608	0.552245	3.09768	3.30085	2.15064	1.59609	1.92609
30783	Fendrr	-0.801868	0.875253	2.56869	0.108998	0.5524	0.789435	0.511309	0.598546	0.238185	0.484827
9742	Car5b	0.74266	0.363856	2.56715	0.109104	0.552697	0.125918	0.166173	0.152989	0.285682	0.212373
40354	Iah1	-0.383641	7.66323	2.56547	0.10922	0.552999	240.045	246.13	239.436	189.602	181.185
11737	Slc16a1	-0.60901	4.5882	2.5649	0.10926	0.552999	6.09595	8.95118	3.79364	4.59553	3.63894
33200	Angptl8	0.876113	7.65892	2.56053	0.109562	0.553074	68.6008	219.771	236.765	458.5	184.082
42510	Tob2	0.651213	3.79349	2.56253	0.109424	0.553074	3.04934	2.02295	3.35212	6.19967	2.6266
11996	Frrs1	0.451093	4.32337	2.5634	0.109363	0.553074	2.9143	1.94126	2.32494	2.91702	3.62747
39238	Pxdc1	0.392598	6.40984	2.56183	0.109472	0.553074	39.8415	35.4728	32.3778	45.172	49.0769
20272	Tgoln1	-0.422625	6.60278	2.56107	0.109524	0.553074	24.7206	22.2531	17.7079	15.7933	16.3768
12828	Rbm12b1	-0.841698	0.40987	2.56166	0.109483	0.553074	0.569496	0.338202	0.537818	0.342894	0.1952
43892	Pros1	0.450334	4.44078	2.55983	0.10961	0.553078	4.72979	4.92986	4.18297	7.65109	4.96203
17154	Cdkl2	0.648564	1.78203	2.54571	0.110594	0.553248	0.439801	0.363382	0.546495	0.875005	0.538377
39089	D130043K22Rik	0.595162	2.50677	2.54487	0.110653	0.553248	0.690833	1.10504	0.845865	1.6144	1.04781
23986	Saa3	0.572789	2.80304	2.54831	0.110413	0.553248	2.31968	1.55021	2.76374	2.82194	3.75831
22749	Cblc	0.532055	5.09567	2.55482	0.109958	0.553248	8.04669	12.1408	13.9809	12.584	20.3515
32712	Rbm26	0.529642	2.94484	2.55456	0.109976	0.553248	1.06343	0.714206	0.756748	1.39955	1.04143
30098	Dhps	0.499119	3.80205	2.55151	0.110189	0.553248	6.36901	3.69391	5.28558	6.42886	8.03537
14394	Ipo13	0.498573	3.56172	2.55545	0.109914	0.553248	1.95462	2.44431	2.77278	2.6663	4.08704
35186	Nat6	0.465857	4.9756	2.54831	0.110413	0.553248	7.93434	9.7229	8.23759	9.00188	14.8365
16526	Anapc4	0.448374	3.62521	2.54424	0.110697	0.553248	1.59348	2.05341	1.62764	2.70187	2.09738
45752	Fez2	0.42829	5.50059	2.54544	0.110613	0.553248	16.4154	22.5673	19.9712	30.0924	22.7992
38624	Pcyt2	0.424966	10.0917	2.54975	0.110312	0.553248	187.932	223.843	250.658	257.428	335.466
14350	Hectd3	0.397699	5.32542	2.54533	0.110621	0.553248	6.23069	7.24062	8.25839	10.0002	9.08606
18174	Rabgef1	-0.435049	3.28142	2.54685	0.110515	0.553248	2.69809	2.41211	2.62911	2.01006	1.80677
6165	Hao1	-0.437813	8.23771	2.54473	0.110663	0.553248	179.743	140.938	122.034	114.384	103.507
109	Vcpip1	-0.455421	3.71086	2.54558	0.110603	0.553248	1.81462	1.29495	1.37784	1.15059	1.03142
28164	Rab21	-0.501465	3.13193	2.54528	0.110624	0.553248	6.68079	5.08681	4.41133	3.67655	3.93987
7737	Upf3b	-0.548779	3.54314	2.5586	0.109695	0.553248	4.24596	2.29593	3.39212	1.97862	2.54712
42212	Ago2	-0.556154	2.50472	2.55374	0.110034	0.553248	0.577304	0.415359	0.409458	0.295465	0.339852
39830	Polr3g	-0.589008	2.61348	2.55308	0.11008	0.553248	1.82946	2.09942	1.38081	0.934194	1.4156
34302	Dapk2	-0.617512	3.57106	2.55399	0.110016	0.553248	2.75909	5.84297	3.10761	2.7566	2.33017
21095	Csgalnact2	-0.658753	2.21765	2.54749	0.11047	0.553248	1.12799	0.886403	0.934422	0.830229	0.416245
36498	2008-09-01	-0.75867	1.07958	2.55531	0.109924	0.553248	0.489255	0.36955	0.333917	0.160576	0.307503
23741	Siglece	-0.862457	1.2539	2.54256	0.110815	0.553596	2.04336	0.893813	1.60111	0.528625	1.13003
35815	Purb	-0.537325	3.73166	2.54182	0.110867	0.553616	2.12121	1.37407	1.93868	0.951137	1.5436
48310	Gm16286	0.398077	6.3223	2.54038	0.110968	0.553881	20.6851	21.9608	26.5403	31.2111	29.5718
14743	Pef1	0.382812	5.92069	2.53778	0.111151	0.554555	26.1589	29.534	28.7959	34.343	39.0971
36093	Cfap36	0.472325	3.65944	2.53583	0.111288	0.555001	4.60043	3.76426	3.5104	6.54739	4.4418
41028	Ston2	0.624706	1.21781	2.535	0.111347	0.555052	0.231406	0.252274	0.313104	0.417316	0.402877
42484	Adsl	0.408733	4.85666	2.53256	0.11152	0.555674	3.75471	5.25469	4.58719	5.9223	6.11037
21020	Mkrn2os	0.405118	5.04002	2.53111	0.111622	0.555943	9.58228	11.4136	13.2801	14.8311	15.4289
6804	Neurl2	0.781104	2.66368	2.52732	0.11189	0.55656	5.08492	4.02933	5.22911	3.80983	12.621
34106	Edc3	0.436886	4.17136	2.52803	0.11184	0.55656	2.13669	2.77626	3.20508	3.57662	3.74997
20988	Gm26982	-0.808782	0.790465	2.52766	0.111866	0.55656	1.96951	1.037	2.1498	1.09183	0.869836
49246	Sec31b	0.675842	1.29897	2.52578	0.111999	0.556864	0.551395	0.476505	0.42508	0.978016	0.573048
20905	Arl8b	-0.428151	5.70899	2.52466	0.112079	0.55702	14.6973	12.4633	11.8184	11.171	8.14419
45411	Ppp2r5d	0.448117	4.81556	2.523	0.112197	0.557369	6.22836	8.84883	10.0423	10.96	11.8866
26929	L3mbtl3	-0.644508	1.13668	2.5218	0.112282	0.55755	0.602085	0.49352	0.494016	0.34025	0.336931
42292	Tigd5	0.57106	2.24091	2.51823	0.112537	0.558576	0.749924	0.755399	0.920349	1.44451	0.961079
40379	Taf1b	0.554235	2.29832	2.51695	0.112628	0.558789	1.93736	2.09186	2.01343	3.55017	2.3716
45791	Map4k3	-0.463459	3.1143	2.51535	0.112742	0.559116	2.54236	2.01814	2.26621	1.5401	1.75929
5848	Ttbk2	-0.826563	0.426401	2.51333	0.112887	0.559595	0.120807	0.0925711	0.185948	0.0734521	0.0763276
31340	1700112E06Rik	0.733787	0.814477	2.51139	0.113026	0.559888	0.556843	0.575109	0.325615	0.685986	0.930257
30425	Cmtm4	-0.422377	4.06409	2.51047	0.113092	0.559888	2.50005	2.39805	2.28528	1.5286	2.04309
22566	Meis3	-1.01502	0.040004	2.51081	0.113068	0.559888	0.518317	0.202553	0.389917	0.102682	0.260656
19305	Kdm7a	-0.65892	2.52765	2.50511	0.113478	0.561443	0.853007	0.392564	0.738117	0.435035	0.402531
45686	Gm20703	-0.902425	-0.0194513	2.50475	0.113503	0.561443	2.65541	1.90783	4.01691	1.81341	1.2437
39070	Carmil1	-0.695111	2.8265	2.50279	0.113645	0.561902	1.17845	0.496045	1.08779	0.482188	0.654617
42487	Mkl1	0.612436	1.68036	2.50079	0.113789	0.562241	0.494365	0.41297	0.354124	0.753659	0.533975
20553	Gfpt1	-0.761478	2.79092	2.50049	0.113811	0.562241	0.657559	1.31723	0.460636	0.425145	0.531587
19553	Pdia4	-0.774415	7.18778	2.49926	0.1139	0.56244	43.2263	128.804	46.4883	46.68	38.4853
15119	Agmat	0.444589	8.45539	2.4975	0.114027	0.562828	163.675	228.1	262.07	306.093	287.135
20606	Eefsec	0.427894	5.68561	2.49633	0.114112	0.562897	12.3779	18.2744	17.6996	20.7048	22.6584
11810	Kcna2	-0.843355	-0.111923	2.49597	0.114138	0.562897	0.0672002	0.0886835	0.100203	0.0547302	0.0402172
13715	Kdm4c	-0.828059	1.43338	2.4942	0.114266	0.563288	0.595404	0.48091	0.553937	0.463603	0.149509
3333	Ppp2r5a	-0.393921	5.80848	2.49233	0.114402	0.563718	7.07893	5.92058	6.31951	5.27601	4.5265
18818	Gm20559	0.827396	0.198636	2.49108	0.114493	0.563925	0.255891	0.137036	0.122477	0.267951	0.343411
35409	Clasp2	0.568646	1.96976	2.48321	0.115067	0.564107	0.216783	0.167174	0.241359	0.287534	0.331185
37403	Myo1d	0.47854	2.78294	2.48494	0.114941	0.564107	0.845669	0.852106	1.0252	1.33909	1.19176
48394	Tcirg1	0.472639	5.59576	2.48608	0.114857	0.564107	10.1726	7.95931	9.91466	9.65244	16.292
11763	Ddx20	0.463309	2.89506	2.48355	0.115042	0.564107	1.52385	1.54059	1.5575	2.34856	1.90219
17527	Tmem175	0.415306	3.65856	2.48779	0.114732	0.564107	1.6271	1.93603	2.03488	2.59887	2.37915
36547	Anxa6	0.409499	6.72377	2.48378	0.115025	0.564107	25.9868	36.5221	33.0716	42.1598	42.4748
28688	Naxd	0.407946	6.98418	2.48489	0.114944	0.564107	20.3148	23.952	26.9541	28.6198	34.3767
2090	Rassf5	-0.483235	2.90961	2.48696	0.114793	0.564107	1.89051	2.02143	2.37678	1.38573	1.6118
26686	Cnksr3	-0.610687	1.89534	2.48694	0.114795	0.564107	1.32062	1.00501	0.967324	0.836994	0.601269
44892	Zfp101	-0.617117	1.35586	2.48564	0.11489	0.564107	0.431081	0.383385	0.345203	0.263316	0.240398
12776	4930412C18Rik	-0.637694	1.33328	2.48785	0.114728	0.564107	0.54947	0.388285	0.445597	0.287683	0.304452
20713	Slc6a6	-0.407427	5.14299	2.48149	0.115193	0.564485	4.2678	4.51093	5.08894	3.01599	3.95303
8324	Emd	0.416617	3.39289	2.47847	0.115415	0.56508	3.53192	3.92136	3.49345	5.17774	4.56568
24764	Zfp710	-0.594787	1.94217	2.47833	0.115425	0.56508	0.718786	0.497118	0.663491	0.376332	0.452517
18443	Zfp157	-0.800607	3.03545	2.47783	0.115461	0.56508	0.911052	0.580244	1.84653	0.503495	0.773243
42713	Gxylt1	-0.546077	2.24418	2.47661	0.115551	0.56528	0.921605	0.753251	0.705235	0.527649	0.558405
26886	Vnn1	0.695707	5.51036	2.4743	0.115721	0.565393	14.8655	22.6876	7.71791	30.6698	18.2154
47687	Sap130	0.519504	2.74365	2.4743	0.115721	0.565393	1.25116	1.33754	1.58197	1.62043	2.36457
39906	Homer1	-0.614453	1.85177	2.47464	0.115696	0.565393	0.389385	0.450242	0.328176	0.301371	0.207244
44865	Cyp4f15	0.415194	7.04162	2.47275	0.115835	0.565472	40.8652	54.8794	56.9654	71.5907	64.169
21191	Apobec1	-0.496584	3.48078	2.47326	0.115798	0.565472	4.31003	5.94653	3.66309	3.53129	3.04482
10636	Sucnr1	-0.616552	6.11385	2.47108	0.115958	0.565834	27.6452	70.4004	48.9279	34.6811	29.2232
49049	Pten	-0.379917	4.75457	2.46949	0.116075	0.566168	2.53786	2.68095	2.51131	2.09928	1.86118
44927	H2-K2	0.695217	2.46209	2.46812	0.116177	0.566423	3.47458	6.21432	2.73793	5.19129	8.21626
15510	Mmp23	0.98353	1.11464	2.45972	0.1168	0.5667	0.607852	1.02016	0.283243	0.696173	1.82303
44140	Chaf1b	0.741964	0.831674	2.46206	0.116625	0.5667	0.364411	0.266209	0.167873	0.465348	0.426505
36340	Trim7	0.597977	3.84872	2.46015	0.116767	0.5667	1.55634	2.16937	0.965496	2.85502	1.87939
34706	Pgm3	0.507758	3.30834	2.46159	0.11666	0.5667	1.5949	2.18947	1.83164	3.29865	2.02757
48575	Rps6ka4	0.495466	3.5993	2.45908	0.116847	0.5667	2.39419	3.28224	4.26418	4.41714	4.92656
40888	2410016O06Rik	0.488583	2.62854	2.46526	0.116388	0.5667	1.95152	2.3482	2.41083	3.27357	3.00588
27782	Gna11	0.392835	5.45315	2.46365	0.116508	0.5667	8.02841	10.5552	9.86824	11.7922	13.1109
35235	Tcta	0.388437	5.49496	2.46014	0.116768	0.5667	19.6853	23.628	22.0689	25.5765	31.4749
34607	Tmem30a	-0.446696	7.14408	2.46058	0.116735	0.5667	33.0023	28.8567	22.2025	23.0165	18.1026
45699	Smchd1	-0.614094	1.79653	2.4632	0.116541	0.5667	0.255389	0.190102	0.164677	0.134918	0.130686
15901	5031425E22Rik	-0.664389	2.29041	2.46111	0.116696	0.5667	1.46954	0.785654	1.03118	0.534054	0.84655
44831	Slc37a1	-0.874471	0.645395	2.46202	0.116629	0.5667	0.600665	0.316514	0.572736	0.166871	0.372151
26328	Ptpre	-1.32779	-0.222843	2.45876	0.116871	0.5667	0.139435	0.0270016	0.129946	0.0136881	0.0640079
18949	1110019D14Rik	-0.599991	1.47328	2.45757	0.116959	0.566891	1.61494	1.93266	1.83471	1.26158	1.10456
20241	Immt	0.435495	6.46548	2.45684	0.117014	0.566916	5.36773	7.90528	7.17297	10.2944	8.13999
2527	Qsox1	-0.405502	7.75791	2.45532	0.117128	0.56723	26.9076	29.1966	30.692	18.9242	24.7601
4636	Gm13594	0.785366	0.0201196	2.4437	0.117998	0.568157	1.49409	1.06088	1.94938	2.64011	2.56057
5392	Cry2	0.607057	5.19871	2.43835	0.118401	0.568157	2.84841	4.35828	7.17323	6.17888	8.42353
18288	Pom121	0.585599	1.99303	2.44575	0.117843	0.568157	0.525743	0.559443	0.657246	1.05934	0.686488
22718	Ercc2	0.569831	2.27819	2.44791	0.117681	0.568157	0.874061	0.902732	1.0914	1.10501	1.73283
26996	Tpd52l1	0.523027	3.60235	2.44466	0.117925	0.568157	7.59298	7.42566	8.24938	14.7056	7.60041
30750	Cotl1	0.4971	3.29555	2.43954	0.118311	0.568157	5.68148	4.34335	5.67552	5.71595	9.05503
27672	Sbno2	0.466619	2.71146	2.44514	0.117889	0.568157	1.27238	1.31412	1.39028	1.89392	1.77125
15041	Akr7a5	0.454176	8.66813	2.45058	0.117481	0.568157	153.701	199.093	239.955	232.565	308.81
37340	Slc46a1	0.4234	6.70384	2.45109	0.117444	0.568157	24.9089	30.7489	33.6129	34.2885	45.5224
36649	Rnf187	0.416943	7.35105	2.4422	0.118111	0.568157	64.4274	67.8833	89.1654	90.4375	106.691
18027	Clip1	0.387974	3.91158	2.43964	0.118304	0.568157	1.00825	1.07838	1.13782	1.44652	1.36689
33865	Apoc3	-0.371932	12.9788	2.44962	0.117553	0.568157	8538.54	8961.87	8770	6716.17	6817.41
10335	Larp1b	-0.374216	5.31847	2.44772	0.117696	0.568157	5.75913	4.98651	5.26228	4.02982	4.20348
49233	Cyp2c44	-0.417325	8.60591	2.43888	0.11836	0.568157	187.045	181.736	233.215	167.757	132.767
3476	Camk1d	-0.525316	5.11338	2.45198	0.117377	0.568157	5.82322	5.30959	4.75355	2.45035	4.90565
37283	Ssh2	-0.543693	3.12524	2.44381	0.117989	0.568157	0.657653	0.36936	0.572635	0.331758	0.399591
45393	Zfp318	-0.581454	2.66377	2.44236	0.118099	0.568157	1.08097	0.651697	0.781507	0.465766	0.6534
36822	Pmp22	-0.648653	1.6984	2.43913	0.118342	0.568157	2.00154	1.48214	1.22009	0.850212	1.14649
26923	Epb41l2	-0.677658	2.10453	2.43927	0.118331	0.568157	1.32432	0.925549	1.07891	0.448342	0.936121
33375	Ets1	-0.708716	2.36351	2.4473	0.117727	0.568157	0.959675	0.444124	0.71419	0.318495	0.544377
29562	Sh3rf1	-0.88199	0.0925045	2.43945	0.118318	0.568157	0.125698	0.173095	0.184455	0.0501418	0.123097
6316	Thbd	-1.11066	0.29054	2.44098	0.118202	0.568157	0.310416	0.221953	0.629024	0.0750107	0.28061
40945	Ttll5	0.624738	1.85353	2.43757	0.11846	0.56818	0.188094	0.16237	0.198143	0.361582	0.203448
28173	Ptprb	-0.808823	4.67542	2.43594	0.118583	0.56818	3.321	1.64175	2.77832	0.668154	2.27661
18958	Foxp2	-0.99514	1.02813	2.43568	0.118602	0.56818	0.203945	0.0505524	0.191925	0.0825756	0.0665753
40090	Rps3a3	-2.08352	5.45506	2.4358	0.118593	0.56818	89.122	75.3571	73.421	0.117092	37.2876
3906	Tor4a	0.611698	1.71159	2.43092	0.118963	0.568901	0.794457	0.750981	0.843295	0.916501	1.51648
47565	Tmem241	0.504294	2.32611	2.43245	0.118847	0.568901	0.866533	1.017	0.920133	1.34044	1.31148
26505	Tspan4	0.389164	6.6255	2.4312	0.118941	0.568901	41.7349	36.3169	42.847	57.9558	47.6068
47542	Rock1	-0.455914	4.46777	2.43215	0.11887	0.568901	5.10803	3.20542	3.67086	2.80604	3.0183
19590	Gimap8	-0.946669	0.0452128	2.43045	0.118999	0.568901	0.168186	0.397035	0.382149	0.113216	0.211766
15120	Dnajc16	0.476788	2.82875	2.42913	0.119099	0.568909	0.81934	0.90263	1.07241	1.21544	1.37743
47992	Tmed7	-0.453882	5.63987	2.42957	0.119066	0.568909	6.67819	7.26081	4.99898	5.38162	3.83636
814	Hecw2	-0.838738	-0.0745634	2.42818	0.119171	0.569017	0.0926955	0.0673698	0.081908	0.0323548	0.0571564
42624	Trmu	0.392439	3.65013	2.42738	0.119232	0.569072	2.72914	2.89952	2.73522	3.58392	3.73518
27917	Apaf1	-0.983296	0.0784201	2.42542	0.119381	0.569551	0.177245	0.0559348	0.166407	0.0618664	0.0723243
32519	Bmp1	-0.405956	6.20607	2.42392	0.119495	0.56986	23.319	23.3141	18.6529	14.8292	18.0166
27846	Mterf2	0.798055	1.55259	2.42111	0.11971	0.569942	0.608893	1.23153	1.91674	2.5238	1.83858
49047	Papss2	0.504407	7.05468	2.4214	0.119688	0.569942	28.8094	31.9519	33.1607	58.9132	29.9139
37609	Srsf1	-0.461048	4.7161	2.42275	0.119585	0.569942	6.29762	5.18567	3.96977	4.21424	3.27044
7718	Akap17b	-0.71445	1.47718	2.4221	0.119635	0.569942	0.51091	0.703559	0.382754	0.248111	0.398822
41835	Golph3	-0.432439	5.58028	2.41919	0.119857	0.570407	20.9965	21.5443	18.7867	18.3069	11.9932
12440	Kyat3	-0.544748	7.44461	2.4171	0.120017	0.570934	22.8784	19.9584	19.9389	9.14941	19.5376
10102	Rpl22l1	-0.519801	3.51039	2.41537	0.120149	0.571328	8.40266	5.35469	5.64265	3.69732	5.3181
13783	Ccdc171	-0.786495	0.989028	2.41285	0.120343	0.572012	0.400109	0.244879	0.493492	0.162932	0.275733
36898	Ndel1	0.409056	5.23292	2.40981	0.120577	0.572485	9.07294	9.35644	12.1569	15.0235	12.0566
15457	A430005L14Rik	0.400296	5.54543	2.40963	0.120591	0.572485	21.6232	29.1653	29.0967	33.3187	36.9665
885	Clk1	-0.509169	5.12193	2.40991	0.12057	0.572485	6.37331	3.25167	4.9174	3.18231	3.62925
3433	Hspa14	0.478805	3.7318	2.40815	0.120705	0.572556	1.44076	1.22109	1.56889	2.44151	1.49174
16135	Bre	0.366673	5.33351	2.40827	0.120695	0.572556	6.917	7.83524	7.87418	9.29715	10.1517
49154	Cyp2c37	0.568211	8.13346	2.40401	0.121024	0.573129	137.783	129.592	119.622	269.874	112.666
44559	Atp6v0c	0.479136	3.42495	2.40215	0.121169	0.573129	2.12789	2.65893	3.36879	4.2638	3.31875
39322	Sirt5	0.436867	4.06808	2.4051	0.120941	0.573129	8.58419	11.8546	11.6364	16.3432	12.6099
30013	Gipc1	0.413489	4.2443	2.40209	0.121173	0.573129	7.9952	10.7533	10.1457	11.6293	14.0231
3222	2002-03-01	0.388643	9.16744	2.40387	0.121035	0.573129	77.0502	74.9308	79.5667	114.454	87.6371
23204	Psmd8	0.380826	7.38627	2.40552	0.120908	0.573129	44.2747	52.6349	49.4906	59.3031	67.7792
36187	Lcp2	-0.638517	1.25881	2.40239	0.12115	0.573129	0.687821	0.555952	0.564835	0.323586	0.449061
16533	Sel1l3	0.624965	3.02219	2.40103	0.121256	0.573285	0.852883	0.596561	0.560736	0.652091	1.41416
33800	RP24-282C4.11	0.793597	4.28353	2.40036	0.121307	0.573295	4.64668	13.4185	12.8547	10.3716	25.3573
30797	Fbxo31	0.4529	5.49877	2.39784	0.121503	0.573521	5.85413	6.13827	9.52715	9.46675	10.1717
16240	Hgfac	-0.390043	8.74201	2.39719	0.121554	0.573521	123.819	150.201	142.004	98.2887	113.356
39729	Srd5a1	-0.391066	6.76998	2.39773	0.121511	0.573521	42.3818	36.9042	46.1798	30.1947	33.5878
17401	Sparcl1	-0.869746	1.84026	2.39721	0.121552	0.573521	1.54369	2.01635	0.797363	0.44373	1.14123
48407	Gstp2	0.953152	1.90569	2.38851	0.12223	0.573641	2.88631	1.49049	5.96797	3.8686	9.49737
3874	Psd4	0.762844	1.51405	2.39378	0.121819	0.573641	0.150854	0.140222	0.258682	0.197455	0.424733
5806	Exd1	0.685795	0.478219	2.38702	0.122346	0.573641	0.147134	0.197548	0.175515	0.285027	0.273771
27506	Susd2	0.628257	0.974945	2.38506	0.1225	0.573641	0.40967	0.465419	0.542992	0.700665	0.76227
38545	Engase	0.515076	2.62695	2.38901	0.122191	0.573641	0.771687	1.1955	1.03987	1.4545	1.41068
38431	Tmem94	0.512007	5.00587	2.38699	0.122349	0.573641	3.75415	3.68343	6.43384	5.51139	7.6765
15379	Tmem201	0.450401	4.04403	2.39142	0.122003	0.573641	1.34182	1.41664	2.04034	2.3678	2.00517
42452	Gtpbp1	0.414319	4.73784	2.39107	0.12203	0.573641	6.46201	6.41728	7.84112	7.698	10.7095
47656	2700062C07Rik	0.410492	3.6402	2.39329	0.121857	0.573641	9.14628	11.8299	10.5791	13.5605	14.3983
6964	Rtfdc1	0.387688	6.66925	2.38539	0.122474	0.573641	31.5885	36.948	34.1756	39.7139	49.8681
27765	Hmg20b	0.377438	4.47832	2.39494	0.121729	0.573641	5.9849	6.25411	6.65105	7.55289	8.80545
37500	Ddx52	-0.391657	3.84803	2.38608	0.12242	0.573641	4.42891	4.8773	4.93313	3.58999	3.64489
27805	1190007I07Rik	-0.449396	3.90711	2.39048	0.122076	0.573641	17.1187	12.8862	11.8494	11.2375	9.20049
42360	Rbfox2	-0.478082	2.84535	2.39507	0.121718	0.573641	1.21423	0.942102	1.10495	0.809684	0.751326
26818	Map7	-0.484457	3.1289	2.39482	0.121738	0.573641	1.38361	1.35957	0.952212	0.926777	0.833837
29826	Tpm4	-0.543518	3.84754	2.38502	0.122503	0.573641	8.89791	6.50161	6.87961	3.46493	6.71814
31425	Cacna1d	-0.807341	0.510115	2.38478	0.122522	0.573641	0.129856	0.149017	0.243831	0.0805785	0.117749
39194	Serpinb1a	-0.829128	2.57543	2.39102	0.122034	0.573641	6.29106	1.98467	2.70619	1.65288	2.46436
27963	Elk3	-0.911118	2.20554	2.3861	0.122418	0.573641	1.4849	0.988771	1.19448	0.235278	1.06193
47594	Taf4b	0.827248	-0.045059	2.3829	0.122669	0.57368	0.172652	0.071326	0.145885	0.244065	0.219804
25178	Dgat2	0.449559	9.55296	2.38295	0.122665	0.57368	163.884	240.555	233.155	338.038	242.441
22048	Tmem238	0.414609	5.50481	2.38259	0.122694	0.57368	23.6609	28.3291	31.3816	31.2774	42.8036
33869	Apoa5	0.395682	10.8754	2.38214	0.122729	0.57368	549.799	676.595	757.609	887.07	852.987
1435	2810459M11Rik	-0.379255	5.81235	2.38056	0.122854	0.574029	17.0938	17.9301	20.6537	14.0708	14.4663
38041	Fam134c	0.393247	4.97895	2.37918	0.122962	0.57407	6.51443	7.91768	8.92584	9.77829	10.6732
3065	Zbtb18	-0.659422	1.54333	2.37932	0.122951	0.57407	0.724164	0.411355	0.482317	0.356399	0.326224
18877	Gm5873	0.891214	0.107124	2.37668	0.123159	0.574517	0.29188	0.947429	0.829005	1.09156	1.47004
13338	Trim14	0.69279	2.82608	2.37602	0.123211	0.574517	0.666021	1.92603	1.2936	2.38193	1.80621
25855	Coq7	0.398919	6.18381	2.3753	0.123268	0.574517	10.0311	9.47541	10.5211	15.329	11.0685
35738	Rnf215	0.391365	4.06911	2.37482	0.123306	0.574517	6.07393	7.46609	6.41409	8.29954	9.14668
28350	Spryd4	-0.383337	5.22254	2.37629	0.12319	0.574517	24.9991	29.2987	24.2038	21.4637	18.6595
36440	Clk4	-0.465635	4.38028	2.37079	0.123625	0.57577	4.27853	3.0647	4.71815	2.46491	3.35652
5608	Ccdc34	0.779322	1.278	2.36639	0.123973	0.576	0.37956	0.133004	0.316673	0.546493	0.404896
17337	Cops4	0.372728	5.98129	2.36679	0.123942	0.576	10.1134	12.3893	11.3157	14.6531	14.5389
44145	Ripply3	-0.740795	1.0859	2.36827	0.123824	0.576	1.65487	1.67917	1.41418	0.577622	1.30788
9891	Zbtb10	-0.968345	0.966912	2.36645	0.123969	0.576	0.443653	0.136223	0.357588	0.219726	0.0998116
2129	Klhdc8a	-1.10563	1.39007	2.36761	0.123876	0.576	1.2078	0.86029	0.196658	0.250765	0.448654
14086	Gm12718	-1.28158	1.7471	2.36818	0.123831	0.576	1.56291	2.90552	13.5479	2.42213	2.51015
36918	Per1	1.28014	3.356	2.35383	0.124976	0.576379	0.939345	0.138594	2.36192	3.70303	1.87074
35629	Zkscan7	0.55174	2.09436	2.35189	0.125131	0.576379	0.41673	0.449388	0.590933	0.789319	0.63617
23943	Sphk2	0.468118	5.69115	2.35687	0.124733	0.576379	7.96217	14.4378	9.85924	14.75	14.9983
37019	Pelp1	0.465795	3.06994	2.3486	0.125396	0.576379	1.63517	2.20447	2.23349	2.52261	3.06822
38616	Fam195b	0.45312	5.77116	2.35326	0.125021	0.576379	37.3415	34.2335	39.6019	37.2861	64.1739
6552	Trpc4ap	0.419835	6.53097	2.34977	0.125302	0.576379	7.25162	10.0017	10.6414	11.3954	13.4821
14485	Nfyc	0.418817	3.14419	2.36149	0.124363	0.576379	2.73464	2.60588	2.5232	3.35396	3.65459
4122	Sh3glb2	0.407867	4.96966	2.3556	0.124834	0.576379	5.98226	6.76527	8.02878	7.96733	10.4078
7330	Hdac6	0.407663	3.61644	2.35781	0.124657	0.576379	2.03257	1.72044	1.80025	2.22439	2.68646
15531	Cptp	0.386353	4.7843	2.35403	0.124959	0.576379	8.94234	9.35429	8.79152	13.4701	10.1392
48197	Afg3l2	0.373311	5.68285	2.35223	0.125104	0.576379	13.8895	14.8957	15.8124	21.0618	17.4542
32216	Ipo4	0.356937	4.84794	2.35839	0.124611	0.576379	4.76656	4.82873	4.84546	6.24987	6.08051
4437	Kynu	-0.387536	6.10786	2.36402	0.124162	0.576379	12.5635	13.752	10.786	9.15139	9.75505
33894	Cadm1	-0.388527	4.28784	2.36167	0.124349	0.576379	1.87334	2.04472	2.25162	1.64955	1.49268
29930	Lsm6	-0.403519	5.44096	2.35298	0.125044	0.576379	14.1766	10.0577	11.1224	9.00965	8.81058
49157	Cyp2c70	-0.409148	9.7409	2.35947	0.124525	0.576379	580.51	432.214	424.953	354.379	367.398
36591	Larp1	-0.421239	4.29579	2.3597	0.124506	0.576379	3.41066	3.28725	2.85989	1.98336	2.77279
26751	Ltv1	-0.434206	3.52891	2.34986	0.125294	0.576379	7.24879	8.11045	6.35517	5.98274	4.73255
31264	Thrb	-0.500046	3.95298	2.35722	0.124704	0.576379	2.31231	3.27058	2.39973	2.33608	1.42774
13289	Zcchc7	-0.502626	2.84754	2.35203	0.12512	0.576379	0.864752	0.974311	0.675753	0.648868	0.534383
9721	Txlng	-0.563558	2.40864	2.34968	0.125309	0.576379	0.760369	1.01056	0.61524	0.567837	0.50797
42563	Nfam1	-0.67212	1.52241	2.35021	0.125266	0.576379	1.02087	0.954619	1.06968	0.418926	0.851138
38386	Cd300c2	-0.759816	1.84241	2.35067	0.125229	0.576379	4.39263	2.88045	2.56452	1.13166	2.73127
24672	Slco3a1	-0.838993	0.895197	2.3496	0.125315	0.576379	0.304231	0.216697	0.239858	0.0714036	0.210611
34310	Aph1b	-1.0345	0.403388	2.34852	0.125402	0.576379	0.464896	0.195615	0.23963	0.0631046	0.227639
40412	Pxdn	-1.03475	1.79283	2.35968	0.124508	0.576379	0.55579	0.419663	0.362142	0.0586876	0.375058
35485	Ctdspl	-1.13457	1.60385	2.36388	0.124173	0.576379	0.91639	0.504183	0.757717	0.0717444	0.587105
2958	Apcs	-0.521925	7.52981	2.34669	0.125549	0.576827	285.555	225.565	138.428	157.272	144.307
24644	Chd2	-0.435108	3.04492	2.34564	0.125634	0.576987	0.640317	0.616377	0.655065	0.449167	0.493133
1082	Rpe	-0.410258	3.91638	2.345	0.125686	0.576997	6.01128	5.51535	4.52789	4.08177	3.97122
26410	Mtg1	0.370845	5.2825	2.34286	0.125858	0.577099	9.04296	8.49158	8.49306	12.4552	9.98595
23876	Fcgrt	0.363358	8.13034	2.34348	0.125808	0.577099	112.984	120.359	125.348	150.77	156.847
38614	Gm11789	-0.376749	5.73747	2.34393	0.125772	0.577099	39.8002	36.8605	35.5629	26.2998	31.3147
43400	Tbccd1	-0.491116	3.84906	2.34135	0.12598	0.577355	4.34293	7.74748	5.8871	4.53039	3.99532
5561	Elp4	-0.581521	2.62151	2.34094	0.126014	0.577355	1.8353	2.89168	1.59805	1.33264	1.48247
37788	Copz2	0.357468	5.12502	2.33999	0.12609	0.577475	14.0917	14.45	13.9682	19.1404	17.1713
17421	Gbp8	-0.931606	0.515636	2.33901	0.12617	0.577612	0.503491	0.360004	0.57751	0.108148	0.391931
44682	Mrpl28	0.416658	7.1377	2.33636	0.126385	0.578366	91.5849	90.2289	110.43	106.715	153.344
43017	Zfp174	0.754289	0.0859059	2.33147	0.126782	0.578774	0.150752	0.108988	0.12738	0.260464	0.17716
40974	Vipas39	0.437242	3.93741	2.33107	0.126815	0.578774	4.93697	3.87517	6.0038	6.22082	7.15555
24782	Unc45a	0.413794	3.39238	2.33095	0.126824	0.578774	1.80295	2.04375	1.60867	2.32076	2.52358
18414	Zkscan1	-0.406042	3.87947	2.33137	0.12679	0.578774	1.80066	1.8221	2.07453	1.27518	1.59012
16015	Paxip1	-0.432538	3.1197	2.33398	0.126578	0.578774	1.00834	0.943085	0.851798	0.697868	0.686573
40655	Prpf39	-0.586129	2.63869	2.33453	0.126533	0.578774	2.20176	1.23087	1.39556	1.19507	0.949521
29221	Gm16793	-0.779928	0.400819	2.33311	0.126648	0.578774	1.16415	0.737795	0.736433	0.609507	0.414568
18538	Actb	-0.474066	7.77907	2.32788	0.127074	0.579686	86.5921	117.004	73.2969	54.8488	78.0413
17937	Acad10	0.537387	4.67774	2.32565	0.127257	0.579999	2.14628	4.69059	3.84479	5.73748	4.5983
23134	Psmc4	0.388487	7.3381	2.32398	0.127394	0.579999	57.2312	70.3359	72.0499	79.5533	94.6462
37063	Dhx33	-0.442176	3.49988	2.32465	0.127339	0.579999	1.38253	1.0526	1.31708	1.03473	0.807149
115	Snhg6	-0.522127	2.62496	2.32586	0.12724	0.579999	7.25305	4.72692	6.13051	4.30513	4.10227
32395	Sox7	-0.791584	0.253708	2.32446	0.127354	0.579999	0.336941	0.320153	0.54931	0.225805	0.237578
30811	Slc7a5	0.943591	0.65645	2.32322	0.127456	0.580051	0.383596	0.0866641	0.405157	0.539751	0.586969
33934	Plet1	0.812791	1.27906	2.31751	0.127924	0.58061	1.27846	0.75451	0.72622	0.884506	2.34751
2832	3110045C21Rik	0.615631	2.30657	2.31645	0.128012	0.58061	3.87707	3.43799	3.27015	7.29944	3.52839
34097	Fam219b	0.498038	3.45043	2.31785	0.127897	0.58061	3.45572	2.0076	3.57839	4.13123	4.38539
38541	Cant1	0.458056	5.2243	2.315	0.128131	0.58061	5.77289	7.11046	9.44959	8.56549	11.8862
37345	Poldip2	0.377189	7.35249	2.31838	0.127853	0.58061	33.5807	40.0824	42.0368	51.6132	48.5695
2867	Sdhc	-0.396762	7.63905	2.31554	0.128087	0.58061	66.3182	75.8952	61.2757	57.3567	45.686
12071	Gclm	-0.410565	7.77942	2.31946	0.127765	0.58061	41.5241	39.1937	35.5258	34.0998	24.2039
34152	Senp8	-0.639409	1.23675	2.31989	0.127729	0.58061	0.650203	0.694687	0.657496	0.528244	0.329354
7547	Cfp	-0.665497	4.77051	2.31745	0.12793	0.58061	19.3313	14.8088	21.024	5.92526	17.2514
26676	Myct1	-0.867998	1.37242	2.31598	0.12805	0.58061	1.56236	0.5809	1.07165	0.35992	0.810921
12583	Nexn	-0.932497	-0.234411	2.31646	0.128011	0.58061	0.255589	0.19198	0.288722	0.0608261	0.193414
29735	Fkbp8	0.406422	8.63053	2.31341	0.128262	0.580636	61.5654	82.6411	88.0305	96.1919	109.011
48662	Ganab	-0.368107	6.5233	2.3131	0.128288	0.580636	27.1851	24.6297	26.6351	19.4999	21.0209
13594	Gm12909	-0.706928	3.58006	2.31323	0.128277	0.580636	20.8624	22.6574	24.4448	6.45612	21.2733
26136	Ccdc189	0.68002	0.634952	2.31006	0.128539	0.58132	0.402196	0.254593	0.37402	0.570594	0.533638
40931	Eif2b2	0.389168	4.75351	2.31006	0.128539	0.58132	11.1771	14.0035	12.8925	14.7163	18.5203
35591	1700048O20Rik	1.30263	0.86945	2.30913	0.128616	0.581427	0.825878	0.371807	0.357866	0.19957	2.36416
21021	Mkrn2	0.387137	3.52663	2.30673	0.128815	0.581427	1.40232	1.50075	1.4571	1.9003	1.90151
28192	Yeats4	-0.401394	4.04146	2.30806	0.128704	0.581427	14.8796	12.3333	11.4626	10.0234	9.49793
7199	Tcea2	-0.784329	0.163025	2.30713	0.128782	0.581427	0.526026	0.356528	0.490229	0.206557	0.321965
25206	Neu3	-0.964086	-0.256499	2.30789	0.128719	0.581427	0.3193	0.384736	0.132254	0.167174	0.11726
44602	Hs3st6	-0.830091	0.394313	2.30444	0.129005	0.582059	0.8022	1.80767	1.05118	0.725463	0.642767
39885	Acot12	0.444974	6.66697	2.30083	0.129305	0.582844	28.373	23.6297	28.8088	45.6254	27.7199
10021	Cp	-0.364541	9.46275	2.30053	0.12933	0.582844	80.9574	84.6639	77.3416	63.6175	62.191
39362	Kdm1b	-0.4828	3.93491	2.30134	0.129262	0.582844	3.38731	4.32549	2.94634	3.09395	1.99214
32151	Lrp10	0.402589	5.82323	2.29853	0.129497	0.583367	11.4588	10.884	13.4209	13.2065	18.3092
18049	Pitpnm2	0.402391	3.89989	2.29746	0.129585	0.583539	0.989836	0.893623	1.18696	1.27205	1.4337
22598	Fkrp	-0.518186	2.72364	2.29638	0.129676	0.58372	1.68236	1.29886	1.18392	1.10757	0.831932
45383	Xpo5	0.442893	2.93774	2.29117	0.130112	0.583946	1.56992	1.80708	1.97759	2.4596	2.39419
40298	Ddx1	0.406098	5.83118	2.29334	0.12993	0.583946	16.418	24.3361	19.4404	28.0342	25.142
6409	Psmf1	0.379744	5.46396	2.29312	0.129948	0.583946	6.21088	5.98697	6.11236	9.12673	6.75821
10659	Dhx36	-0.411588	4.17449	2.29244	0.130006	0.583946	2.31012	1.74337	1.80342	1.58533	1.35058
11448	Anp32e	-0.457484	3.49125	2.29094	0.130131	0.583946	3.96378	3.59173	2.97382	3.00201	2.11178
34500	Tmod3	-0.497904	2.90397	2.29215	0.13003	0.583946	0.944274	0.639099	0.687035	0.57223	0.499752
32291	Lats2	-0.538624	2.6544	2.29255	0.129996	0.583946	1.22337	0.823476	0.865205	0.764795	0.572209
12565	Adgrl4	-0.722733	2.85276	2.29193	0.130048	0.583946	2.14248	1.16145	2.2358	0.649689	1.58548
43379	Map3k13	0.75276	0.453494	2.28637	0.130515	0.584278	0.0993796	0.198436	0.15148	0.298315	0.207624
42299	Fam83h	0.480265	3.13297	2.28319	0.130783	0.584278	1.38333	1.84542	1.63298	1.80061	2.71884
35192	Gnai2	0.372158	6.42244	2.28285	0.130811	0.584278	20.2309	20.1171	20.5087	23.2167	29.2923
16242	Lrpap1	0.358515	5.98877	2.28779	0.130395	0.584278	12.9158	13.964	14.6535	17.4371	18.0633
4775	Ola1	-0.41236	4.82324	2.28477	0.130649	0.584278	8.81245	10.0684	7.51943	7.54169	5.68415
13364	Erp44	-0.428426	6.63996	2.28303	0.130796	0.584278	30.6645	38.265	28.5438	28.2424	20.0455
3715	Stam	-0.473494	3.17736	2.28472	0.130654	0.584278	1.24029	1.3193	1.04853	1.03234	0.700751
14936	Srsf10	-0.489432	3.10716	2.28522	0.130611	0.584278	1.52332	1.30452	1.29977	1.20298	0.758334
16910	Kdr	-0.635444	4.17174	2.28464	0.130661	0.584278	2.65317	1.77427	2.52002	0.829857	2.14997
48011	Dmxl1	-0.640201	2.38315	2.28393	0.13072	0.584278	0.396505	0.224706	0.20011	0.198015	0.153329
24069	E2f8	-1.00299	2.25304	2.28587	0.130557	0.584278	2.06607	0.784378	0.373425	0.487418	0.583807
3136	Lefty1	-1.03879	0.100179	2.28613	0.130535	0.584278	0.632099	0.443926	1.0305	0.132378	0.544739
33143	Angptl6	-0.581665	4.19976	2.28076	0.130988	0.584775	10.5925	15.9892	13.4066	5.50174	12.2995
42571	Arfgap3	-0.708715	2.74659	2.27973	0.131075	0.584775	1.90157	4.89233	2.19411	1.88452	1.77909
555	Tsga10	-0.967258	0.231869	2.27977	0.131071	0.584775	0.0958855	0.167922	0.116039	0.0261925	0.102067
27841	Rfx4	-0.586491	2.45933	2.27874	0.131158	0.584923	1.76893	0.932916	1.26272	0.847332	0.912242
42104	Fbxo32	0.612249	0.941918	2.27707	0.131299	0.585326	0.217888	0.238273	0.197486	0.308684	0.357726
43451	Gm20319	-0.402074	5.28601	2.27275	0.131666	0.586437	41.2489	32.89	40.8475	33.1808	24.8409
22043	Kmt5c	-0.503966	3.07813	2.27234	0.131701	0.586437	2.06637	2.70785	2.33023	1.27964	2.05626
27393	Tspan15	-0.861028	1.54985	2.27243	0.131693	0.586437	1.10969	0.751325	1.01732	0.219487	0.83316
8312	Hcfc1	-0.449098	3.55939	2.27123	0.131795	0.586632	1.74394	1.47716	1.47991	1.37517	0.92162
6542	Acss2	0.550124	8.79651	2.26936	0.131955	0.586889	22.2093	53.3424	35.1253	53.3359	54.7
29347	Fam149a	-0.384367	4.6768	2.26994	0.131905	0.586889	4.26276	5.31241	4.59374	3.33798	3.89676
2951	Dusp23	0.376759	5.11484	2.26721	0.132138	0.58725	19.7342	22.2373	23.7225	25.1867	31.6747
41890	Fam105a	-0.701453	0.760157	2.26735	0.132126	0.58725	0.816734	0.6002	0.59331	0.328934	0.492208
15212	Dhrs3	-0.482782	7.53162	2.26613	0.13223	0.587434	61.1385	92.4418	60.3085	40.8355	61.1972
29222	Mfhas1	-0.446162	3.54228	2.26329	0.132472	0.588044	2.38716	1.62528	1.8096	1.32664	1.52151
27323	Lims1	-0.526939	2.87245	2.26214	0.132571	0.588044	1.65401	2.08371	1.31898	1.36083	0.978993
16757	Atp8a1	-1.00474	0.968353	2.2637	0.132438	0.588044	0.292634	0.0707353	0.126882	0.0586773	0.103656
34380	RP23-413J12.1	-1.19904	-0.243008	2.26266	0.132526	0.588044	0.644939	0.905888	0.153869	0.135067	0.353694
47706	A830052D11Rik	-0.879684	1.33256	2.26097	0.132671	0.588264	2.8715	1.21878	3.79295	1.89472	0.963044
43067	Ppl	0.734878	2.3963	2.25903	0.132837	0.588354	0.27617	0.811805	0.865839	1.0381	1.13037
9540	Hsd17b10	0.440325	8.55337	2.2593	0.132814	0.588354	180.639	302.959	276.043	354.065	333.112
43484	Acap2	-0.550292	2.45733	2.25895	0.132844	0.588354	1.01317	1.15245	0.694127	0.623647	0.677112
8643	Amer1	-0.658152	0.707761	2.25634	0.133068	0.589119	0.204039	0.226942	0.208032	0.120524	0.148583
49079	Ifit2	0.727731	0.775888	2.25525	0.133162	0.589246	0.418798	0.303944	0.258792	0.699288	0.387964
27169	Pdss2	-0.439199	2.94643	2.25423	0.13325	0.589246	1.53556	1.32417	1.42272	1.06155	1.04389
14633	Ago3	-0.756879	1.74538	2.25441	0.133234	0.589246	0.35407	0.132976	0.21865	0.11516	0.162865
47761	Snhg4	-0.69684	0.564689	2.25252	0.133397	0.589447	0.409626	0.285321	0.359851	0.199503	0.233228
14144	Dio1	-0.698705	6.43888	2.25298	0.133358	0.589447	81.5428	23.8158	50.5559	33.1952	30.8464
41425	Btbd6	0.440834	4.39889	2.25183	0.133457	0.589486	8.15328	7.58524	10.6656	9.67441	14.218
23156	Med29	0.431208	3.99663	2.2509	0.133537	0.589612	9.64627	10.2852	12.6935	12.0266	17.2963
45004	Nelfe	0.411933	5.47678	2.24957	0.133651	0.589669	15.4801	19.1943	22.0504	21.5009	28.8101
8634	Gm26617	-0.733903	0.287875	2.24976	0.133635	0.589669	0.32115	0.34205	0.249413	0.157634	0.206395
39323	Nol7	-0.356412	5.58821	2.2455	0.134004	0.589871	29.8455	27.8333	29.498	23.6447	21.7528
11894	Prpf38b	-0.412686	3.91207	2.24762	0.13382	0.589871	2.84644	2.14044	2.18736	1.68789	1.9043
158	Ncoa2	-0.426904	3.85262	2.246	0.133961	0.589871	1.23896	0.856982	0.971741	0.711166	0.809814
3101	Ahctf1	-0.476849	3.96976	2.24628	0.133936	0.589871	1.31736	1.26643	0.900323	1.00996	0.659452
48650	Ttc9c	-0.544892	2.45207	2.24569	0.133987	0.589871	1.59544	1.86671	1.17563	1.16828	0.950571
23871	Prr12	-0.665392	1.29448	2.24577	0.133981	0.589871	0.488725	0.287519	0.381285	0.200817	0.284745
26593	Slc22a18	0.411339	7.57341	2.24475	0.134068	0.589931	77.1778	109.783	110.01	119.716	143.579
47653	Galnt1	-0.414932	3.84427	2.23973	0.134504	0.591625	3.10879	3.08599	2.42586	2.38666	1.92448
6081	Ubox5	0.563425	3.33899	2.23888	0.134579	0.591726	1.01075	1.88232	1.62978	1.62509	2.82923
23985	Saal1	0.441239	3.07471	2.2356	0.134865	0.591745	1.04522	0.85792	0.803878	1.33642	1.11518
34266	Parp16	0.424907	4.7088	2.23569	0.134856	0.591745	5.00997	7.1826	5.50335	9.17468	6.66498
4138	Ntmt1	0.404449	4.47211	2.2353	0.13489	0.591745	5.52835	7.46526	7.99074	8.68336	9.83228
28151	Atxn7l3b	-0.366741	5.8417	2.23558	0.134866	0.591745	18.5786	18.2241	16.0316	14.4115	12.9053
45743	Rasgrp3	-0.981319	1.56941	2.23695	0.134747	0.591745	1.04778	0.373154	0.76322	0.151332	0.583815
2060	Gm15675	-1.01534	0.798727	2.23772	0.13468	0.591745	0.784895	0.261899	0.636201	0.126444	0.425717
33169	Keap1	0.432759	5.00486	2.23259	0.135127	0.591798	4.29054	7.13112	6.53421	7.72595	8.43137
38639	Dcxr	0.430657	8.33402	2.23245	0.13514	0.591798	189.997	247.915	304.744	298.387	368.936
14102	Plpp3	0.391865	6.72269	2.23367	0.135032	0.591798	30.069	28.2506	30.7721	45.7338	32.2028
48175	Sec11c	-0.364638	5.83283	2.23223	0.135158	0.591798	20.4086	18.8601	21.5199	14.7752	16.6976
4937	Zc3h15	-0.377176	4.67683	2.2327	0.135117	0.591798	11.3155	10.0077	8.87205	7.9604	7.53847
17809	Gstm2-ps1	0.563602	1.35899	2.22922	0.135422	0.59258	3.11212	3.14433	3.2282	4.17976	5.1679
33736	Nectin1	-0.572202	3.65163	2.22902	0.13544	0.59258	2.17017	3.64627	1.80558	1.36677	2.04827
41956	Pabpc1	-0.376104	6.29986	2.22732	0.135589	0.593008	16.4758	13.1243	15.4666	12.0718	11.0786
26451	Ric8a	0.391138	4.67884	2.22598	0.135707	0.5933	2.93182	3.20343	3.50236	3.55751	4.86743
43085	Mettl22	0.382428	4.09569	2.22477	0.135813	0.593471	4.9703	5.7018	6.39992	7.14317	7.69322
31328	Kat6b	-0.566489	1.78677	2.22436	0.135849	0.593471	0.192844	0.275563	0.220588	0.149375	0.160397
38121	Rundc3a	-0.4589	2.75793	2.22295	0.135973	0.593791	2.28216	2.70042	2.65927	1.91494	1.79092
39016	Hist1h4h	0.580926	1.88417	2.22233	0.136028	0.593804	4.88659	6.69682	7.47331	7.77376	11.2275
40108	Mier3	-0.558528	2.42985	2.22104	0.136141	0.594074	1.23935	0.738159	1.14131	0.764324	0.647806
48770	Patl1	-0.499754	2.84694	2.21923	0.136301	0.594421	2.3483	1.67489	1.69584	1.5217	1.17564
38677	Zfp750	-0.622903	2.41319	2.21865	0.136353	0.594421	1.49906	2.18741	1.96868	1.64172	0.808099
17717	Fam222a	-1.18678	0.383464	2.21839	0.136375	0.594421	0.339631	0.935391	0.22508	0.0889096	0.346463
23870	Rras	0.400595	5.13661	2.21672	0.136523	0.594841	26.5268	24.0388	32.6763	31.4723	41.7822
6565	Cep250	0.539218	2.10024	2.21245	0.136901	0.596265	0.355662	0.30537	0.366335	0.399347	0.595894
28228	Helb	-0.587311	1.31257	2.21149	0.136987	0.596413	0.54109	0.549677	0.564339	0.315805	0.416967
11952	S1pr1	-0.500028	5.55498	2.20925	0.137185	0.596828	16.5043	24.0387	11.8081	12.9578	11.7184
41149	B430119L08Rik	-1.31673	0.298389	2.20951	0.137162	0.596828	0.847076	0.161159	1.24093	0.116711	0.480266
44649	Narfl	0.367342	5.34513	2.2083	0.137269	0.596969	8.37634	9.29903	10.8213	11.5935	12.9133
45769	Qpct	-0.495279	3.43623	2.20773	0.137321	0.596969	8.17828	5.20155	5.55769	5.24952	3.71042
11435	Tars2	0.413075	5.25103	2.20707	0.137379	0.596998	4.18074	5.20529	5.13123	5.12979	7.7552
22418	Chmp2a	0.384309	7.24188	2.20625	0.137452	0.59709	113.571	109	125.485	128.777	174.081
23865	Gm15545	0.808659	0.141927	2.20518	0.137548	0.597195	0.202451	0.464648	0.51431	0.588868	0.793049
13685	Tle1	0.500469	4.93197	2.20482	0.13758	0.597195	3.83209	1.86559	3.29201	4.63251	3.84776
36841	Elac2	0.391349	4.42379	2.20314	0.13773	0.597624	4.43342	5.84562	6.10907	6.80971	7.51977
38441	Sap30bp	0.364595	4.60793	2.20191	0.13784	0.597875	5.23848	5.96744	6.42293	7.24271	7.88886
33142	A230050P20Rik	-0.43494	5.12733	2.20049	0.137967	0.598203	10.7708	13.5827	9.81479	6.74257	10.1021
25154	Tsku	0.98507	4.82707	2.19903	0.138097	0.598318	2.39005	9.13629	8.47501	21.5324	4.86675
49025	9930021J03Rik	-0.435967	2.97526	2.19914	0.138087	0.598318	1.18582	1.0159	0.999535	0.806826	0.770625
48413	Aip	0.390008	4.90594	2.19716	0.138265	0.598596	11.2901	15.4525	14.4397	16.2196	19.7535
39671	Uqcrb	-0.410779	6.46668	2.19754	0.138231	0.598596	123.199	117.336	95.3327	97.9765	70.4623
14030	Pgm2	0.405985	8.33091	2.19501	0.138458	0.599207	78.4594	106.446	107.674	145.831	112.617
12272	Gimd1	0.472564	2.56856	2.19435	0.138518	0.599241	3.15868	3.61497	2.94196	4.0525	4.93261
38410	Trim80	0.640494	2.18867	2.19291	0.138647	0.599574	1.0802	2.27875	2.30754	3.41741	2.47583
206	Stau2	0.516589	2.21535	2.18773	0.139114	0.60014	0.704915	0.537523	0.484625	0.841617	0.806462
47690	Polr2d	0.446675	3.0583	2.18743	0.139141	0.60014	9.06652	6.53073	6.97916	9.54252	10.9735
26106	Zfp771	0.43427	4.78252	2.18838	0.139056	0.60014	9.97839	11.951	13.9882	12.7423	19.6089
3919	Ssna1	0.411662	5.55838	2.18849	0.139045	0.60014	32.5705	32.5236	32.5854	33.1572	53.4568
1464	Dis3l2	0.393754	3.84594	2.19006	0.138904	0.60014	1.40324	1.21718	1.65803	1.84587	1.90237
23604	Gm37494	-0.505361	3.35333	2.19055	0.13886	0.60014	0.720086	0.599405	0.763899	0.346064	0.631512
28322	Nemp1	-0.531702	2.33112	2.18924	0.138978	0.60014	0.738736	0.592768	0.830393	0.42843	0.567632
7830	Gria3	1.32193	-0.17673	2.17838	0.139962	0.601045	0.103695	0.0419074	0.00448179	0.0660937	0.185439
23003	Grik5	0.761843	1.40577	2.17762	0.14003	0.601045	0.19782	0.381968	0.581394	0.513355	0.800177
23336	Gramd1a	0.510951	3.56915	2.18373	0.139476	0.601045	1.98532	1.34068	2.43744	2.18551	3.29027
32690	Lmo7	0.502692	2.59069	2.17716	0.140072	0.601045	0.446314	0.341875	0.488038	0.693236	0.51357
48389	Lrp5	0.466683	3.74725	2.17908	0.139898	0.601045	1.17308	1.47556	0.916571	1.34786	1.93554
36149	Rhbdf1	0.458594	2.69012	2.18133	0.139694	0.601045	0.899947	1.12381	1.03288	1.29361	1.50627
20621	Abtb1	0.42881	5.72175	2.18081	0.139741	0.601045	8.9776	7.75192	11.8235	10.7888	14.8352
24756	Anpep	0.411608	5.03642	2.18242	0.139595	0.601045	6.5357	7.17196	7.26637	11.4137	7.19002
34100	Ulk3	-0.523339	2.53387	2.18126	0.1397	0.601045	1.57181	1.38042	1.73257	0.85094	1.3194
15488	Pank4	-0.530726	2.60094	2.18442	0.139414	0.601045	1.92481	1.64566	2.29356	1.06783	1.63533
40694	Sos2	-0.631953	2.15332	2.18266	0.139573	0.601045	0.803991	0.393614	0.591637	0.442809	0.327213
36906	Pfas	-0.686421	1.38313	2.17991	0.139822	0.601045	0.543498	0.283557	0.295204	0.222952	0.241435
40720	3110056K07Rik	-0.709836	0.797692	2.17709	0.140079	0.601045	1.68458	0.885179	1.32205	0.773673	0.810392
4583	Tanc1	-0.765236	1.73961	2.17834	0.139965	0.601045	0.33253	0.286723	0.18196	0.086252	0.227059
48164	Atp8b1	-0.417287	3.54975	2.17579	0.140197	0.60133	2.05681	2.27398	1.68785	1.61893	1.38565
44936	Slc39a7	0.566391	1.94002	2.17489	0.14028	0.601458	0.925311	1.3804	1.32865	1.48927	2.09761
16057	Tyms	0.386828	3.66691	2.17406	0.140355	0.601517	1.94178	1.90746	1.68355	2.62953	2.19471
45008	C2	-0.356686	5.05178	2.1736	0.140397	0.601517	9.99877	8.63132	9.46027	7.63314	6.99262
37551	Rnft1	-0.497787	4.58769	2.17247	0.1405	0.601734	6.99846	5.99255	4.25099	5.07952	3.06248
39391	Cenpp	0.827255	0.420603	2.16699	0.141002	0.60208	1.33226	0.416959	0.842784	1.77553	1.3047
14600	Cdca8	0.74107	0.48799	2.16793	0.140916	0.60208	0.240405	0.248291	0.110956	0.332651	0.336331
24905	Fah	0.391143	10.354	2.16841	0.140872	0.60208	425.313	528.844	619.839	655.081	721.045
5474	Commd9	0.382426	5.06792	2.16647	0.14105	0.60208	15.9262	19.8587	20.0795	21.1802	27.3622
38491	Mettl23	-0.372225	4.84299	2.1677	0.140937	0.60208	12.6574	11.9832	10.3707	8.23195	9.79699
2908	Cd48	-0.661133	0.997696	2.16809	0.140901	0.60208	1.94395	1.42857	2.2669	1.01779	1.35458
47630	Rnf125	-0.674704	4.86894	2.16653	0.141044	0.60208	19.2591	42.638	15.1372	19.0852	13.085
39681	Zfp455	-0.860535	-0.0961128	2.17028	0.1407	0.60208	0.491695	0.406259	0.244391	0.274597	0.144457
16176	Spon2	-1.07315	3.93517	2.16906	0.140813	0.60208	5.94265	11.9169	1.73925	1.62676	4.57895
9952	Lrrcc1	0.774948	0.286061	2.16132	0.141523	0.602322	0.13082	0.0614143	0.159601	0.199253	0.203818
44617	Telo2	0.509257	2.64924	2.16294	0.141374	0.602322	0.594062	0.636485	0.750599	0.726707	1.15267
6579	Scand1	0.445417	3.96524	2.16226	0.141437	0.602322	12.591	19.8992	21.1324	23.732	24.9478
26010	Nsmce1	0.345793	5.21645	2.16144	0.141512	0.602322	26.2882	23.3509	25.8998	30.8543	33.1467
41200	Papola	-0.358694	5.758	2.16524	0.141163	0.602322	9.05159	9.71743	8.1806	7.21276	6.79841
16149	Ppp1cb	-0.361879	5.81229	2.16388	0.141288	0.602322	5.76337	5.45182	5.70899	4.81947	3.96086
34858	Slc9a9	-0.713134	1.3697	2.16293	0.141375	0.602322	0.516578	0.468853	0.575764	0.180308	0.452236
43061	Smim22	-0.71689	2.40403	2.16135	0.14152	0.602322	14.1033	7.77395	11.1056	3.73349	9.62152
11574	Hsd3b2	-0.354737	4.64817	2.15937	0.141703	0.602862	7.61471	7.206	7.4022	6.09672	5.4898
12367	Dnajb14	-0.429397	3.4261	2.15809	0.141821	0.603073	0.79066	0.752434	0.721415	0.665297	0.456285
42298	Mapk15	-0.570885	3.84274	2.1577	0.141856	0.603073	4.72088	8.37121	6.12496	2.8897	5.72803
29063	Star	0.718666	0.0435804	2.15338	0.142256	0.603082	0.194526	0.156261	0.193374	0.24896	0.349253
40584	Ppp2r3c	0.447926	2.71887	2.15321	0.142272	0.603082	2.15286	2.53017	2.41685	3.47867	2.98073
26920	Akap7	0.437365	2.67892	2.15211	0.142374	0.603082	1.28014	1.26966	1.24226	1.71282	1.71134
29601	Msmo1	0.388361	8.48116	2.15557	0.142053	0.603082	45.6863	58.0042	51.5647	77.566	57.9119
5538	Depdc7	-0.36659	4.97973	2.15665	0.141954	0.603082	15.3536	17.7409	16.38	14.0787	11.5054
43491	Dlg1	-0.390383	3.42023	2.15385	0.142213	0.603082	1.31418	1.2651	1.34584	1.05936	0.937322
39561	Gas1	-0.510462	3.79528	2.1556	0.142051	0.603082	3.64781	7.16283	5.05878	4.1184	3.30772
24649	1810026B05Rik	-0.535526	2.12582	2.15148	0.142433	0.603082	0.515652	0.660382	0.52285	0.448163	0.333289
16022	Gm26608	-0.727807	1.38371	2.1522	0.142366	0.603082	1.32454	0.683995	1.10235	0.419317	0.829566
18398	Pilrb1	-0.865351	1.26573	2.1554	0.14207	0.603082	1.70347	1.38402	1.24181	0.309184	1.26785
5732	Meis2	-0.870814	0.887488	2.15203	0.142382	0.603082	0.184544	0.160102	0.190789	0.0386483	0.155424
1652	Sned1	-0.68035	1.15171	2.15012	0.142559	0.603395	0.337198	0.246683	0.2095	0.122601	0.206388
1808	Kdsr	0.449733	4.19955	2.14476	0.143058	0.603715	2.11689	1.96093	1.79521	3.40497	1.94486
24563	Fam169b	0.424237	4.38471	2.14468	0.143065	0.603715	2.17597	2.37147	3.26349	3.9543	3.03536
27670	Polr2e	0.376507	6.12719	2.14736	0.142815	0.603715	22.5076	22.7301	24.8401	25.6603	34.9867
27597	Rrp1	0.354798	6.42721	2.14621	0.142923	0.603715	35.7055	37.2196	42.6236	48.6303	49.8813
19270	Creb3l2	-0.372567	3.78279	2.14369	0.143157	0.603715	2.01404	2.17465	2.00818	1.64882	1.54203
28197	Cpsf6	-0.3772	3.86417	2.14559	0.14298	0.603715	1.57327	1.46327	1.51351	1.06728	1.26737
4585	Baz2b	-0.506785	2.80985	2.1437	0.143157	0.603715	0.522664	0.323364	0.491959	0.298767	0.328871
3179	Trp53bp2	-0.534686	2.73928	2.14719	0.142831	0.603715	1.5192	2.05741	1.53021	1.46438	0.886751
11376	Cgn	-0.543912	3.02354	2.14801	0.142754	0.603715	1.52815	2.04337	1.01273	1.0977	0.997689
13632	Tmem268	-0.590335	3.11502	2.14416	0.143114	0.603715	2.6844	2.07934	2.71298	0.995534	2.31121
43193	Ube2v2	-0.541273	2.27358	2.14153	0.143358	0.604124	1.54922	1.21345	1.04393	0.990764	0.753495
28653	Lig4	-0.615282	1.0327	2.14202	0.143313	0.604124	0.495589	0.441246	0.373738	0.259473	0.309611
44732	Nudt3	0.381749	4.23561	2.14082	0.143425	0.604176	6.19459	4.64455	5.96548	7.00111	7.59763
34083	Commd4	0.362031	5.80721	2.14017	0.143486	0.604176	19.0852	16.6826	20.3391	22.0664	26.0074
45434	Ccnd3	0.358435	4.63964	2.13916	0.14358	0.604176	2.37569	2.76228	2.49254	3.51137	3.01111
42302	Scrib	-0.556349	2.80381	2.13944	0.143554	0.604176	1.27861	1.16849	1.68702	0.66538	1.20663
33192	Smarca4	0.365039	4.77376	2.13746	0.14374	0.604628	3.26075	4.22559	3.84196	5.07493	4.65212
44336	Afdn	-0.425923	4.19971	2.13552	0.143922	0.604954	2.43921	1.80072	1.73753	1.27481	1.69043
44157	Erg	-0.815398	0.0919247	2.13581	0.143894	0.604954	0.38473	0.331125	0.305962	0.10743	0.276299
16230	Nop14	0.417928	3.4355	2.1341	0.144055	0.605072	3.37032	3.85083	3.17233	5.37048	3.89056
40260	Pum2	-0.421523	4.68526	2.13433	0.144033	0.605072	4.94696	3.27547	3.56653	2.64135	3.22575
10755	Mfsd1	0.412734	6.12396	2.13336	0.144125	0.605146	18.8347	17.4303	24.388	31.3966	22.4374
31295	Kcnk5	0.668058	4.55333	2.1278	0.144648	0.605327	2.8012	5.60876	8.47204	11.4562	6.4311
39395	Omd	0.603834	2.5905	2.12755	0.144672	0.605327	2.11391	3.89444	3.46445	6.19193	3.41299
28036	Poc1b	0.551604	2.22877	2.13175	0.144276	0.605327	0.711567	1.1881	1.2025	1.63923	1.39369
14117	Pcsk9	0.37319	6.15068	2.13052	0.144392	0.605327	18.6962	20.4177	14.9587	23.7942	22.896
7800	Cul4b	0.372934	3.49596	2.12689	0.144734	0.605327	2.59373	2.52472	2.63541	3.42502	3.27062
8302	Idh3g	0.355933	7.17672	2.12751	0.144675	0.605327	43.8403	47.9468	52.6436	58.8135	64.4161
13963	Hook1	-0.382892	4.45744	2.12679	0.144744	0.605327	2.86424	3.12929	2.70917	2.5348	1.91534
29497	Fbxo8	-0.420843	5.467	2.13113	0.144335	0.605327	10.2925	9.23007	7.38316	7.94718	5.45312
32565	Zc3h13	-0.460371	3.70898	2.1282	0.14461	0.605327	2.90499	1.80614	2.3993	1.9674	1.47906
39726	Papd7	-0.492486	3.06893	2.13017	0.144425	0.605327	2.39558	1.42071	2.11162	1.49921	1.31047
5783	Chst14	-0.918193	0.838482	2.1286	0.144572	0.605327	0.978308	1.0104	1.0148	0.178159	0.874758
14027	Itgb3bp	0.534661	2.11769	2.11882	0.145499	0.605658	0.911631	0.78296	0.639132	1.31634	0.939758
36997	Dvl2	0.52071	1.91855	2.12168	0.145227	0.605658	0.430518	0.583134	0.484095	0.665128	0.767194
38005	Jup	0.49689	6.45322	2.11617	0.145751	0.605658	7.40359	15.4356	12.1999	14.5866	18.3763
22705	Opa3	0.41741	5.7282	2.11623	0.145745	0.605658	7.49566	11.7975	8.25118	13.3808	11.1436
42502	L3mbtl2	0.404245	3.37479	2.11706	0.145666	0.605658	1.54768	1.35907	1.68717	2.24696	1.80855
2655	Prdx6	0.385717	10.5564	2.11634	0.145735	0.605658	232.165	285.64	319.833	403.163	326.427
49306	Wbp1l	0.36821	7.53303	2.12421	0.144988	0.605658	31.213	40.0441	40.2159	48.3066	47.6163
27769	Dohh	0.356076	5.11672	2.11876	0.145504	0.605658	8.801	9.26173	11.0948	12.2247	12.6565
13154	Nudt2	0.351121	4.88951	2.12337	0.145067	0.605658	33.7709	32.5425	28.1849	41.3665	38.9963
43898	Cggbp1	-0.37263	4.70138	2.12456	0.144954	0.605658	7.26403	5.52267	6.1364	4.94056	4.80347
25253	Fchsd2	-0.484277	2.53783	2.11982	0.145403	0.605658	0.376937	0.381019	0.406595	0.232343	0.322015
48663	B3gat3	-0.490758	4.76681	2.116	0.145767	0.605658	18.7403	24.8031	13.9375	10.7566	16.5037
23042	Axl	-0.496801	3.20328	2.12457	0.144953	0.605658	2.31387	1.97931	1.8612	1.045	1.8595
40074	Kif2a	-0.53841	1.8575	2.12214	0.145183	0.605658	0.592992	0.605928	0.520499	0.336894	0.450988
17432	Lrrc8c	-0.650372	0.877045	2.11884	0.145497	0.605658	0.313595	0.215921	0.271327	0.145945	0.193364
980	Pard3b	-0.754349	1.20054	2.1181	0.145567	0.605658	0.121658	0.27573	0.204922	0.0849281	0.152236
7551	Zfp182	-0.839512	0.860407	2.12126	0.145267	0.605658	0.449687	0.160151	0.48556	0.194847	0.212599
2167	Atp2b4	-1.03679	0.946458	2.12202	0.145195	0.605658	0.210488	0.138681	0.216456	0.0228009	0.159931
20779	Tmf1	-0.475956	3.52376	2.11541	0.145823	0.605673	2.65982	2.23449	1.83466	1.98129	1.24544
39962	Enc1	0.677738	0.723031	2.11238	0.146112	0.606249	0.18747	0.329153	0.27954	0.353351	0.495698
35364	Als2cl	-0.393386	3.36368	2.11155	0.146192	0.606249	2.10799	1.8572	1.78757	1.43201	1.48724
45304	Rn18s-rs5	-0.406779	3.32123	2.11181	0.146166	0.606249	4.14571	5.06357	4.15699	3.15202	3.56569
14493	Exo5	-0.650721	1.35842	2.11121	0.146224	0.606249	1.17321	2.01187	1.14426	0.880816	0.953836
17899	Oas2	-0.836876	0.453702	2.1123	0.146119	0.606249	0.459372	0.319731	0.268034	0.10457	0.283612
39781	Erap1	0.411312	4.88813	2.1086	0.146473	0.607065	6.36729	6.83919	6.28555	10.7142	6.57173
43051	Cdip1	0.414543	6.00309	2.1078	0.14655	0.607081	9.4762	10.0827	9.95069	16.3463	9.87863
44687	Fam234a	0.371343	6.27785	2.10668	0.146657	0.607081	15.7766	16.7669	19.7233	20.1095	24.9631
25805	Insc	-0.57049	4.55695	2.10637	0.146687	0.607081	5.99503	10.6319	5.11664	6.0775	3.68399
34862	Chst2	-1.07846	-0.127196	2.10708	0.146619	0.607081	0.242627	0.144087	0.0422082	0.0571639	0.0772223
40891	Acot2	0.83555	2.97201	2.10491	0.146827	0.607147	3.96723	2.59221	1.50908	7.54541	2.06151
19747	Wipf3	0.631617	1.98414	2.10349	0.146964	0.607147	0.506098	0.25167	0.577635	0.628091	0.75262
6802	Zswim1	0.553895	1.89977	2.10482	0.146835	0.607147	0.95899	1.23806	1.1122	1.9749	1.26785
1234	Cnppd1	0.396689	5.92495	2.10387	0.146927	0.607147	8.5191	8.48082	11.6679	11.1012	14.0593
15955	Nub1	0.365176	4.21339	2.10306	0.147004	0.607147	3.41679	4.08159	4.00017	4.60161	5.27112
34298	Ppib	-0.37578	6.74053	2.10277	0.147033	0.607147	35.5594	37.7537	33.4637	23.5889	31.2676
29407	Ing2	-0.462672	3.38542	2.10237	0.147071	0.607147	4.46111	3.66467	3.43945	2.15839	3.43162
1155	D230017M19Rik	-0.877968	0.0638962	2.09907	0.147388	0.608024	0.224954	0.309777	0.124234	0.157037	0.0815925
30715	Plcg2	-0.954888	0.089392	2.09936	0.147361	0.608024	0.22752	0.234983	0.380382	0.0541463	0.232941
48763	Stx3	-0.463865	2.70582	2.0974	0.14755	0.608366	1.32312	1.19772	1.2766	1.05134	0.785073
13412	Smc2	-0.632016	1.18573	2.09712	0.147577	0.608366	0.478734	0.57824	0.338775	0.29738	0.301958
48242	Me2	-0.868233	0.516124	2.09623	0.147663	0.608504	0.579378	0.37399	1.0439	0.265425	0.461006
30014	Pkn1	0.611333	2.77034	2.09418	0.147861	0.608884	0.531949	0.385012	0.653713	0.504389	1.09521
38395	Nat9	0.381159	5.72383	2.09423	0.147856	0.608884	21.1919	20.9316	26.2207	25.4799	33.8587
2536	Tor1aip1	0.358821	4.19242	2.09229	0.148044	0.609206	3.14088	2.71741	3.21219	4.01213	3.74422
13320	Stra6l	-0.440169	6.59013	2.09252	0.148022	0.609206	10.7929	13.0279	9.91148	6.28081	10.292
30433	Car7	0.622678	1.51754	2.09073	0.148195	0.609394	0.574405	0.845693	0.461663	0.793439	1.13701
42816	Spats2	-0.672034	1.21188	2.09095	0.148174	0.609394	0.536581	0.958585	1.06681	0.516314	0.553884
19760	Gars	0.335099	5.60227	2.09011	0.148256	0.609426	13.6526	14.2623	14.3084	17.7432	17.7663
24777	Ngrn	-0.393958	4.67523	2.08872	0.14839	0.609761	18.2828	18.0254	12.9671	11.8397	13.1554
39852	Cox7c	-0.427756	3.75333	2.08802	0.148459	0.609826	16.2705	12.5423	10.7828	10.6587	8.96764
45074	H2-Q6	0.544841	5.12727	2.08494	0.148758	0.610405	9.4228	21.7096	11.2531	22.7252	18.4975
48397	Unc93b1	0.345588	4.80661	2.08577	0.148677	0.610405	9.19962	8.03094	9.34733	11.0094	11.5068
2515	Ier5	-0.604296	1.77217	2.08505	0.148748	0.610405	1.05831	1.56948	0.903681	0.681966	0.863683
27460	Cdk1	0.857588	0.855285	2.08369	0.14888	0.610488	0.335466	0.34647	0.448914	1.08085	0.290619
36207	Wwc1	-0.395235	4.36996	2.08365	0.148884	0.610488	4.44492	5.27563	4.05335	3.01223	3.96681
35798	Nudcd3	0.426874	5.13551	2.08263	0.148983	0.610677	5.37824	3.34976	5.50284	5.83951	6.91542
6144	1110034G24Rik	0.405193	4.05228	2.08194	0.149051	0.610694	5.31207	7.32954	8.05658	8.79436	9.47905
17967	Anapc7	0.387111	4.81147	2.08043	0.149198	0.610694	4.55867	4.82479	5.22221	5.15541	7.57665
35223	Mst1	0.372907	8.02489	2.08143	0.1491	0.610694	94.5774	100.663	113.629	115.043	151.603
37727	Spop	-0.358405	5.95038	2.08043	0.149199	0.610694	18.8969	22.2924	23.1071	17.327	16.1083
45121	H2-T24	0.784545	0.423122	2.07538	0.149693	0.610895	0.692609	0.336625	0.303753	0.938562	0.598482
30827	Mvd	0.706194	6.59507	2.07483	0.149746	0.610895	24.6515	73.0219	26.7635	51.3263	84.0152
7096	Gm14325	0.592375	0.903855	2.07547	0.149683	0.610895	0.935193	0.937462	0.87497	1.55531	1.21215
44006	N6amt1	0.385321	3.44885	2.07821	0.149416	0.610895	1.43455	1.70609	1.5773	2.20772	1.90154
4043	Rxra	0.382655	7.16164	2.07491	0.149739	0.610895	22.07	20.3061	27.6991	27.3709	33.5358
7194	Prpf6	0.369149	5.91865	2.0791	0.149328	0.610895	14.6743	13.4307	13.9462	15.2936	20.9132
29602	Klhl2	-0.440629	3.98904	2.07401	0.149827	0.610895	2.36979	1.40993	1.94481	1.48486	1.3275
40772	Syne2	-0.474144	2.63827	2.07808	0.149428	0.610895	0.231177	0.285138	0.259567	0.160221	0.211736
20947	Gt(ROSA)26Sor	-0.483531	3.34346	2.07345	0.149882	0.610895	9.12585	5.3897	5.57864	4.77798	4.80238
17570	Zfp932	-0.617411	1.68721	2.07504	0.149726	0.610895	1.3313	0.827789	1.17487	0.554774	0.891346
25856	Tmc7	-0.709474	0.449855	2.0737	0.149857	0.610895	0.185109	0.318634	0.283686	0.161528	0.158619
878	Aox3	-1.06352	6.56184	2.07685	0.149549	0.610895	31.9038	6.69711	12.27	3.00456	13.2204
22563	Napa	0.346653	7.29895	2.07169	0.150055	0.610979	34.2703	40.1233	38.0938	48.462	46.8984
14099	1700024P16Rik	-0.615101	2.23763	2.07265	0.149961	0.610979	1.5166	2.38612	1.23991	1.33577	0.90224
5954	Hdc	-0.812302	1.33212	2.07163	0.150061	0.610979	0.653972	0.265858	0.456452	0.152986	0.367913
2566	Rasal2	-0.785568	1.27622	2.07039	0.150183	0.611259	0.258802	0.260609	0.0932601	0.132112	0.104547
15115	Slc25a34	0.820953	1.53472	2.06579	0.150637	0.611655	0.316305	0.722136	1.37357	1.37715	1.46729
40907	Entpd5	0.48352	7.34129	2.06642	0.150575	0.611655	17.4367	26.5455	25.4697	41.6655	23.0731
10231	Acad9	0.455169	4.80833	2.06646	0.15057	0.611655	2.13239	3.73781	3.03671	4.77259	3.36887
5800	Vps18	0.408665	3.37051	2.06458	0.150757	0.611655	1.616	2.09105	1.97572	2.21731	2.81042
27840	Polr3b	0.408038	3.01341	2.06506	0.150709	0.611655	1.31776	1.46568	1.24278	1.72484	1.83648
2629	Rc3h1	-0.499788	2.78456	2.06563	0.150653	0.611655	0.723262	0.495285	0.824482	0.489808	0.473483
277	Tram2	-0.576524	3.09372	2.06509	0.150706	0.611655	1.84176	0.840817	1.69818	0.866458	1.09134
6839	Sulf2	-0.615371	2.26172	2.06505	0.15071	0.611655	0.786914	0.670697	1.35945	0.680002	0.546178
38380	Cd300a	-0.686925	1.73891	2.06663	0.150554	0.611655	0.731751	0.872024	0.820676	0.27506	0.7258
3072	Adss	0.393157	5.02123	2.06275	0.150938	0.611765	6.86701	6.68699	5.50009	9.90257	6.78259
4694	Nostrin	0.373536	4.27389	2.06261	0.150952	0.611765	9.55846	7.87815	9.92312	10.6499	12.9805
42216	Dennd3	-0.571395	1.60425	2.06216	0.150996	0.611765	0.50661	0.660072	0.619828	0.326454	0.473231
23270	Tyrobp	-0.574484	5.03253	2.06229	0.150983	0.611765	56.2446	48.1097	64.6559	21.1437	54.4936
15400	Eno1	0.372362	7.56947	2.05732	0.151476	0.613031	27.319	37.5775	29.8352	42.3734	39.3781
5718	Dph6	-0.553108	2.05551	2.05688	0.15152	0.613031	0.810131	0.582595	0.495131	0.44615	0.411377
27557	Itgb2	-0.55989	1.81667	2.05838	0.151371	0.613031	1.07773	1.17325	1.6215	0.80827	0.941335
13814	Dennd4c	-0.673648	0.430528	2.05746	0.151463	0.613031	0.193895	0.167782	0.161491	0.12621	0.092376
26666	Rmnd1	0.395728	3.74757	2.05581	0.151626	0.613245	1.77978	2.39116	1.8592	2.87446	2.41503
14681	Zscan20	0.715291	0.143423	2.05251	0.151955	0.614278	0.132684	0.0822219	0.0738631	0.161168	0.155927
27798	AU041133	0.666534	0.870519	2.05207	0.152	0.614278	0.354379	0.662291	0.587133	0.989549	0.71062
9368	Nxt2	-0.452881	4.38737	2.05165	0.152041	0.614278	7.90737	7.92102	6.23278	6.81456	3.93356
5388	Pex16	0.390672	7.9612	2.05058	0.152148	0.614279	99.4911	122.669	152.298	159.194	168.086
14353	Eif2b3	0.380262	4.00418	2.05088	0.152118	0.614279	1.94295	2.54884	2.0602	3.05535	2.63047
18047	Ogfod2	0.370239	5.80863	2.04918	0.152288	0.61463	20.0808	22.5677	23.8526	24.3842	32.9169
35411	Ubp1	-0.378467	3.9138	2.0484	0.152366	0.61473	3.44792	3.84088	3.12098	2.88638	2.45237
5775	Inafm2	-0.590495	2.08761	2.04734	0.152473	0.614947	1.93637	1.36834	1.41835	0.747024	1.34025
18867	Slc25a13	0.448361	6.91316	2.04467	0.15274	0.615166	26.3442	29.1423	27.5377	49.3628	26.1659
29348	Tlr3	-0.579853	1.27751	2.04512	0.152695	0.615166	0.418285	0.555436	0.57704	0.339673	0.351113
25040	Crebzf	-0.580724	2.23271	2.04576	0.15263	0.615166	1.77839	1.08884	0.95274	0.836323	0.865586
35517	Xirp1	-0.9931	0.430966	2.0456	0.152647	0.615166	0.426298	0.298763	0.0832412	0.135511	0.13419
24750	Pex11a	0.65855	6.65892	2.04081	0.153128	0.61523	19.4029	35.3754	22.5235	60.7765	20.5746
44880	Zfp763	0.625463	0.725988	2.03922	0.153288	0.61523	0.29991	0.348466	0.434779	0.615006	0.501747
29692	Zfp963	0.511696	1.61465	2.03956	0.153254	0.61523	1.17938	1.03835	1.09552	1.59939	1.5526
18312	Ssc4d	0.483446	2.57088	2.04073	0.153136	0.61523	1.34423	1.63514	2.10834	2.33034	2.41344
38534	Cyth1	0.449973	4.49092	2.04194	0.153015	0.61523	3.90424	4.27919	6.82308	7.44945	6.22011
22606	Calm3	0.392581	4.81602	2.03986	0.153223	0.61523	10.1813	10.2879	10.431	10.5459	16.492
31427	Tkt	0.379541	7.13083	2.03938	0.153272	0.61523	15.4718	22.2263	19.7088	26.3748	23.4139
17827	Rfc5	0.37934	3.62287	2.04069	0.15314	0.61523	2.2277	2.45809	2.32807	3.39935	2.68506
12857	Tmem64	-0.402352	4.39533	2.03965	0.153245	0.61523	5.47287	5.48527	3.95498	4.18598	3.33696
41231	Eml1	-1.16406	0.402789	2.04306	0.152901	0.61523	0.268991	0.179036	0.190149	0.0125186	0.175617
42053	Utp23	-0.533702	2.68808	2.03833	0.153378	0.615375	3.29804	1.96395	2.00845	1.83563	1.51306
3976	C330006A16Rik	-0.357201	6.331	2.03733	0.153479	0.61538	31.8287	35.2023	39.4702	28.905	26.5245
31538	Lrit2	-0.751496	1.85254	2.03726	0.153485	0.61538	1.88601	0.660298	1.98606	0.870297	0.923498
37246	Ywhae	-0.367135	6.54747	2.03638	0.153575	0.615526	43.0991	41.4381	35.4107	34.2013	27.7993
1237	Abcb6	0.412416	3.09244	2.034	0.153815	0.615632	1.22936	1.34742	1.62944	1.87403	1.85912
21694	Atf7ip	0.367495	3.8667	2.03429	0.153786	0.615632	0.5769	0.706572	0.596935	0.846625	0.770789
30252	RP23-8D10.1	-0.514713	4.06227	2.03407	0.153808	0.615632	12.8074	26.455	17.225	14.9424	11.414
27072	Fyn	-0.750626	1.79271	2.03548	0.153666	0.615632	1.03915	0.768102	0.962106	0.25603	0.838067
13491	Epb41l4b	-0.413696	5.70362	2.03214	0.154004	0.615874	7.69757	4.95972	6.91372	4.32443	5.46946
45377	Vegfa	-0.415487	3.87374	2.03183	0.154035	0.615874	4.4916	3.20333	3.64006	2.43311	3.23044
12332	Nfkb1	-0.466874	3.01488	2.03266	0.153951	0.615874	0.888173	0.765057	0.582503	0.478524	0.599114
30568	Nob1	0.376375	3.41345	2.02989	0.154232	0.616165	2.75417	2.92352	2.44633	3.47145	3.55879
34498	Leo1	-0.589409	3.26582	2.02953	0.154268	0.616165	2.3206	3.14511	1.34947	1.82488	1.19468
35879	Grb10	-0.949044	0.647135	2.02957	0.154265	0.616165	0.357002	0.0808137	0.16529	0.102419	0.105364
29069	Hook3	-0.3796	4.10694	2.02894	0.154328	0.616193	0.758348	0.647852	0.583231	0.470572	0.54859
36492	Shroom1	-0.364002	4.76743	2.02798	0.154426	0.616207	5.66244	7.48487	6.2917	4.95796	5.11
11513	Rbm8a	-0.390766	4.99872	2.02785	0.154438	0.616207	13.0099	10.9949	8.86468	9.09167	7.62276
27766	Mfsd12	0.493452	2.53841	2.02249	0.154985	0.61661	1.0298	1.60693	1.07933	1.71127	1.77582
48565	Rasgrp2	0.430326	4.75207	2.01941	0.1553	0.61661	1.39622	2.25384	2.0623	2.15733	2.97368
40610	Prps1l3	0.425417	4.13131	2.01706	0.15554	0.61661	9.19995	9.44835	8.0922	14.9915	8.959
16117	Gckr	0.390146	7.60605	2.01622	0.155626	0.61661	34.1136	41.8831	43.8802	43.2587	61.4736
30469	D230025D16Rik	0.368145	5.00052	2.02112	0.155124	0.61661	7.07748	5.25044	5.90837	8.57861	7.11613
30848	Acsf3	0.361663	5.71023	2.01807	0.155436	0.61661	10.4391	12.9623	14.1626	15.3905	16.7868
18555	E130309D02Rik	0.352843	3.87212	2.01871	0.155371	0.61661	2.79784	2.71148	2.96224	3.74239	3.47186
43355	Ece2	0.340333	4.66389	2.01647	0.1556	0.61661	3.54399	3.39378	3.523	4.74186	4.089
29350	Sorbs2	-0.340026	5.15791	2.01664	0.155583	0.61661	1.35657	1.50326	1.32791	1.13808	1.06749
32538	Fndc3a	-0.412954	4.94813	2.02325	0.154907	0.61661	3.89333	3.76251	2.6572	2.95816	2.20625
42714	Yaf2	-0.41343	4.05062	2.02396	0.154834	0.61661	10.7741	9.50988	9.03536	8.87147	5.81014
40122	Il6st	-0.418239	5.51777	2.02441	0.154789	0.61661	5.32637	3.83835	4.57824	2.71742	4.13765
40550	Arhgap5	-0.47951	2.93084	2.01977	0.155262	0.61661	1.60794	2.02285	1.27533	1.29861	1.04699
8684	Efnb1	-0.498493	2.62599	2.01977	0.155263	0.61661	1.50653	2.43367	2.04802	1.34832	1.47537
21217	Clec4n	-0.551415	1.73473	2.02267	0.154966	0.61661	2.7233	2.87728	2.24042	1.47499	2.08452
2883	Dedd	-0.556961	1.31305	2.01995	0.155244	0.61661	0.44745	0.430796	0.527729	0.309712	0.326788
2609	Cacybp	-0.558104	5.26021	2.02045	0.155193	0.61661	16.9242	26.6223	11.5179	15.1707	9.76229
38497	Snhg20	-0.570687	2.91828	2.01589	0.15566	0.61661	4.69938	3.26395	3.93716	1.69759	3.63752
789	Mfsd6	-0.598127	1.54728	2.02317	0.154916	0.61661	0.464419	0.278868	0.450932	0.282737	0.243271
40796	Fut8	-0.650223	0.987818	2.01756	0.155489	0.61661	0.677464	0.725601	0.473911	0.315286	0.479157
41154	Serpina9	-1.09486	1.81142	2.02596	0.154631	0.61661	2.55274	0.487311	0.50512	0.405393	0.699033
30196	Gm6658	-0.749758	0.775264	2.01372	0.155883	0.61728	0.943219	1.50995	0.632902	0.66668	0.554223
28298	Pip4k2c	0.364546	3.55044	2.01303	0.155953	0.617349	3.31986	2.93893	3.01208	3.95915	3.99946
3491	Usp6nl	0.645255	3.12738	2.01203	0.156056	0.617544	1.34578	0.649389	0.630523	0.906742	1.83106
41130	Ifi27l2a	0.514129	4.10755	2.01106	0.156157	0.61773	36.577	29.7455	28.5348	28.1477	62.1449
47795	Slc35a4	0.415525	3.89256	2.00853	0.156416	0.618492	4.28884	2.92965	4.70867	5.15894	5.44951
15342	Exosc10	0.374289	3.92064	2.00815	0.156456	0.618492	3.24031	4.36847	3.62684	4.77874	4.92948
28363	Coq10a	0.563005	4.3585	2.00674	0.156601	0.618853	9.64665	5.1375	5.7749	6.65979	13.5878
45081	Cchcr1	0.602646	1.13931	2.00529	0.156752	0.61892	0.347007	0.316716	0.288797	0.363362	0.600626
4125	Dolpp1	0.375878	4.68616	2.00503	0.156779	0.61892	5.71941	7.66777	7.88596	8.46519	9.93654
34107	Clk3	-0.425212	4.46879	2.00605	0.156672	0.61892	2.15671	3.67258	2.8917	2.09311	2.23572
20243	Ptcd3	0.371269	3.78297	2.0037	0.156915	0.619248	1.76731	1.76489	1.83435	2.61262	2.01709
45123	H2-T22	0.338243	5.06524	2.00132	0.157162	0.619864	8.44977	8.76728	9.31866	12.0655	10.3023
10727	Gm37305	-0.70384	0.650526	2.00116	0.157179	0.619864	0.467449	0.461325	0.299461	0.184915	0.315358
41941	Cox6c	-0.350851	8.40236	2.00048	0.157249	0.619931	101.148	113.385	96.8449	86.5249	76.247
48762	Mrpl16	0.348854	5.37594	1.99988	0.157312	0.619965	29.6328	38.2969	31.9383	40.9854	43.8012
32989	Mre11a	0.59333	1.64208	1.99761	0.157547	0.620229	0.472465	0.302072	0.499487	0.777437	0.506756
13343	Gabbr2	0.490678	3.38407	1.99572	0.157744	0.620229	1.79499	0.872004	1.32835	1.81693	1.92713
42619	Ppara	0.484258	4.86051	1.99709	0.157601	0.620229	5.04051	5.22978	9.26108	10.6047	7.61428
37204	Sgsm2	0.470805	3.1648	1.99459	0.157862	0.620229	1.0331	1.24038	1.07833	1.12236	1.97287
6025	Polr1b	0.450732	3.0825	1.99471	0.15785	0.620229	1.57735	0.988528	1.21026	1.86818	1.57471
19214	Exoc4	0.449494	3.02434	1.99625	0.157688	0.620229	0.59078	0.414037	0.660692	0.773281	0.74386
16935	Paics	-0.351433	7.6204	1.99696	0.157615	0.620229	72.8972	63.9396	68.9324	58.1839	49.34
15152	Pramef8	-0.517381	2.09908	1.99752	0.157557	0.620229	1.35178	1.16527	0.90996	0.813631	0.781782
936	Fam117b	-0.668763	1.64234	1.99504	0.157815	0.620229	0.69509	0.314864	0.454588	0.249002	0.364239
26105	Zfp553	0.543172	2.18181	1.99398	0.157925	0.620267	0.726659	0.819772	1.28913	1.3111	1.44515
25748	Lyve1	1.06088	1.051	1.99203	0.158129	0.62059	0.791832	0.518992	0.105962	0.526193	1.44651
29279	Cnot7	-0.352529	4.01672	1.99137	0.158198	0.62059	3.06967	2.87857	3.13499	2.45474	2.28828
2446	Rnf2	-0.404307	3.23888	1.99084	0.158253	0.62059	2.92953	2.29147	2.31262	1.91725	1.87746
9267	Morf4l2	-0.451956	4.96258	1.99161	0.158172	0.62059	8.96073	14.9656	9.41506	9.27914	6.97029
17259	Anxa3	-0.622857	2.3736	1.99062	0.158276	0.62059	1.87899	1.36096	1.63742	0.62604	1.48166
27340	Oit3	-0.782063	4.15504	1.98912	0.158433	0.620995	9.88468	4.85747	8.16204	1.78631	7.08839
3326	Atf3	0.694223	0.900402	1.98034	0.159355	0.621394	0.412713	0.916439	0.65643	1.29649	0.848767
33991	Exph5	0.597435	1.28369	1.98027	0.159362	0.621394	0.177476	0.209483	0.168023	0.353982	0.206909
32268	Pspc1	0.587379	2.34763	1.97766	0.159638	0.621394	1.1104	0.89452	1.11486	2.15105	0.978682
20693	Hdac11	0.467089	5.10856	1.9769	0.159718	0.621394	6.33999	7.37092	9.55124	7.56992	13.8652
17892	Ddx54	0.456493	4.42849	1.97736	0.159669	0.621394	1.97294	3.38611	3.7783	3.91919	4.43962
32333	Mipep	0.370602	5.01042	1.97756	0.159648	0.621394	10.0626	14.3472	11.5108	16.5607	14.4012
30330	Mmp15	0.369981	5.01255	1.98244	0.159134	0.621394	4.9086	5.0526	6.05848	5.86437	7.93647
15517	Atad3a	0.343076	5.7458	1.9848	0.158886	0.621394	12.5497	11.5957	14.4	16.6891	15.9088
29855	Sin3b	0.341177	6.29145	1.98727	0.158626	0.621394	9.22952	9.23263	10.3766	11.386	12.9689
9884	Mrps28	-0.336474	5.43677	1.98314	0.15906	0.621394	63.4096	57.7505	59.4789	50.3485	45.0306
210	Tceb1	-0.354749	5.28828	1.97824	0.159576	0.621394	15.8495	14.2303	12.2658	11.7053	10.3717
29751	Ifi30	-0.356664	4.69486	1.9782	0.15958	0.621394	29.4363	24.8742	32.2828	22.6547	22.4311
12522	Gng5	-0.367358	5.62761	1.97716	0.15969	0.621394	22.4738	19.7575	16.6037	16.3957	14.0113
39417	Spin1	-0.372708	4.19837	1.97946	0.159447	0.621394	5.21281	3.84113	4.54416	3.51653	3.48512
10726	Ccnl1	-0.375026	3.86611	1.97861	0.159537	0.621394	3.00923	2.28885	2.68196	2.03344	2.06869
44137	Dopey2	-0.408387	3.54641	1.98582	0.158778	0.621394	1.38581	1.93346	1.95764	1.30474	1.34523
15584	Pex1	-0.470397	3.13865	1.98609	0.158751	0.621394	1.01294	1.09936	0.729606	0.8045	0.563245
29496	Cep44	-0.47739	2.51668	1.97873	0.159525	0.621394	0.984357	1.21998	0.920541	0.832236	0.664084
25730	Zfp143	-0.527666	1.93828	1.97697	0.15971	0.621394	1.27581	1.38354	1.0146	0.961877	0.737155
38067	Aarsd1	-0.695331	0.268604	1.97857	0.159541	0.621394	0.466047	0.496376	0.332987	0.289757	0.242465
26605	Osbpl5	-0.709681	0.796459	1.98056	0.159331	0.621394	0.388874	0.252186	0.548391	0.227276	0.256838
42873	C330013E15Rik	-0.859615	1.05435	1.97912	0.159483	0.621394	2.1769	4.75804	1.35879	1.80239	1.23945
19444	Gstk1	0.355764	8.28221	1.97438	0.159984	0.621753	166.208	213.911	191.513	261.87	225.797
24149	Herc2	-0.377486	3.44924	1.97399	0.160025	0.621753	0.794177	0.683996	0.734839	0.535222	0.60013
13576	Mup-ps13	-0.487892	2.06637	1.97441	0.15998	0.621753	9.21607	8.00218	8.26967	5.63654	6.46954
39551	Golm1	-0.622523	0.953508	1.97432	0.15999	0.621753	0.505515	0.497235	0.741817	0.365497	0.388973
26357	Glrx3	0.325349	5.02281	1.97248	0.160185	0.622164	5.83972	5.85738	5.91084	7.49754	7.21154
49142	Cyp2c55	0.766083	2.54842	1.97065	0.160379	0.622266	0.868932	3.77383	2.12624	4.31612	3.36018
26145	Ctf1	0.473792	3.20402	1.96919	0.160534	0.622266	3.02177	5.51189	4.45736	6.6601	5.36961
6825	Trp53rka	0.460205	2.47985	1.96996	0.160453	0.622266	2.37146	2.38423	2.00276	2.70299	3.49388
18465	Cox19	0.379332	6.4073	1.97165	0.160272	0.622266	16.2636	22.7637	21.5682	23.4895	29.0546
43473	Cpn2	-0.396963	6.90463	1.96947	0.160504	0.622266	34.7602	24.3109	27.6415	18.9305	24.9704
11184	S100a13	-0.425716	4.99328	1.96976	0.160473	0.622266	53.1525	44.3663	50.922	27.0151	46.6345
23959	Tmem143	0.418427	2.71217	1.96094	0.161413	0.625463	0.750871	0.781607	0.740547	1.06486	0.961149
41905	Ropn1l	0.385186	5.11993	1.95777	0.161752	0.625937	27.451	42.4768	31.9499	46.7999	41.9032
44768	Mapk14	0.340837	5.84468	1.95809	0.161718	0.625937	10.8549	11.9058	12.9083	14.0454	16.0703
3121	Lin9	-0.697167	0.233486	1.95858	0.161665	0.625937	0.208624	0.13942	0.18299	0.122079	0.0961449
45382	Polh	-0.698408	0.30979	1.95896	0.161624	0.625937	0.432553	0.500351	0.653588	0.38047	0.271107
38603	Nploc4	0.405673	5.64104	1.95598	0.161943	0.626142	8.07829	9.65051	9.96405	9.29714	15.157
45490	Tbc1d5	0.390157	3.28944	1.95554	0.161991	0.626142	1.78177	1.39856	1.42485	1.89892	2.12491
11129	Zbtb7b	-0.383657	4.49911	1.95463	0.162089	0.626142	3.77631	4.43389	5.12118	2.97197	3.83833
44855	Wiz	-0.505983	2.05628	1.95424	0.16213	0.626142	0.449128	0.493787	0.561686	0.303417	0.402001
43872	Crybg3	-0.713149	1.32377	1.95488	0.162062	0.626142	0.356177	0.319108	0.153572	0.206703	0.130278
11758	Cttnbp2nl	-1.00076	0.82047	1.95547	0.161998	0.626142	0.398721	0.0902575	0.282338	0.0686323	0.187213
30977	Exoc8	-0.499278	2.08753	1.95353	0.162207	0.626229	1.13105	1.09826	0.845664	0.749079	0.700563
40893	Acot4	0.696267	4.46066	1.94967	0.162622	0.626339	8.45385	6.18686	6.37772	18.1129	4.59942
38276	Pitpnc1	0.421564	3.93035	1.9511	0.162468	0.626339	1.82852	1.65244	2.57284	2.35114	3.05471
26484	Cdhr5	0.416015	6.58278	1.94773	0.162832	0.626339	22.4437	31.3758	38.701	37.8607	44.4355
15032	Tmco4	0.408851	3.64164	1.94609	0.163008	0.626339	3.0531	2.34898	3.73541	3.98654	4.1036
37326	Supt6	0.362456	4.50509	1.95169	0.162405	0.626339	2.69389	2.93107	2.95819	3.1095	4.24559
49012	Rcl1	0.360619	7.67104	1.95143	0.162433	0.626339	95.8505	96.1938	112.34	112.501	148.044
32238	Sdr39u1	0.352303	5.37395	1.94674	0.162939	0.626339	25.9589	30.0307	35.1758	36.8633	40.7247
14134	Mrpl37	0.338312	6.14031	1.95164	0.16241	0.626339	13.5939	13.3501	15.9109	17.9289	18.1926
38185	Arf2	-0.408354	3.25254	1.94572	0.163049	0.626339	3.63244	3.84347	3.00665	2.32876	2.93295
34615	Senp6	-0.417775	3.54389	1.94719	0.162889	0.626339	2.21106	1.41988	1.87047	1.39314	1.35254
18277	Mlxipl	-0.510562	7.15171	1.94579	0.163041	0.626339	30.7886	32.6274	23.9839	12.8673	28.0294
44603	Meiob	-0.570438	2.98816	1.94591	0.163029	0.626339	7.64745	3.31567	4.92973	3.17036	3.96188
6938	Pfdn4	-0.576678	1.86262	1.94928	0.162665	0.626339	1.97552	1.78528	1.10465	0.997375	1.17461
45858	Socs5	-0.624096	1.40073	1.94893	0.162702	0.626339	0.647711	0.878007	0.503028	0.349717	0.525289
26637	Tpcn2	-0.628847	1.10389	1.94603	0.163015	0.626339	0.465127	0.323167	0.580067	0.274518	0.314712
34383	RP23-2F19.2	0.876975	1.01215	1.94099	0.163561	0.626375	1.10012	0.240352	0.715051	0.86398	1.65748
32507	Sorbs3	0.644098	5.49112	1.9413	0.163527	0.626375	10.9521	8.09757	18.6661	11.1808	28.1135
23902	Rpl14-ps1	0.568601	2.50023	1.94338	0.163302	0.626375	5.85395	5.62416	9.94692	8.05435	13.1322
27636	Tpgs1	0.416471	5.4537	1.94507	0.163119	0.626375	26.1608	39.6528	39.2898	38.5543	54.9556
4267	Psmd5	0.405058	5.50074	1.9408	0.163582	0.626375	4.43877	7.29563	4.86473	7.59642	7.05625
8622	Maged1	0.379755	6.42417	1.94315	0.163327	0.626375	16.0389	20.8698	15.883	19.5975	26.1918
20950	Mtmr14	0.36745	4.30324	1.94238	0.16341	0.626375	4.8205	6.55163	6.20309	7.09156	8.02242
42738	Arid2	-0.38729	3.30685	1.9422	0.163429	0.626375	1.09291	0.919256	1.01236	0.836642	0.705425
20418	Tet3	-0.685092	2.15242	1.94408	0.163226	0.626375	0.396701	0.167735	0.357299	0.136608	0.24509
4262	Hspa5	-0.840458	9.03053	1.94063	0.1636	0.626375	79.5124	299.976	70.9859	92.6371	75.078
41390	Klc1	-0.526038	2.75151	1.94009	0.163659	0.626392	2.30437	1.33097	1.94331	1.04067	1.54011
36951	Fxr2	-0.401646	3.12074	1.93738	0.163953	0.62731	2.66742	2.19418	2.73376	1.89093	1.94184
15676	Dmtf1	-0.396257	3.24086	1.93656	0.164042	0.627396	1.01048	0.952156	0.852424	0.636552	0.788508
9321	Tbc1d8b	-0.484438	2.17403	1.93618	0.164084	0.627396	0.904167	0.986684	0.983606	0.777076	0.593092
12637	Fpgt	-0.631075	2.75503	1.93558	0.164149	0.627436	1.29484	1.7027	0.710408	1.00023	0.595916
35574	Sec22c	0.477015	2.45593	1.93408	0.164313	0.627756	0.711884	0.802757	0.772659	1.27789	0.846547
43970	Cxadr	-0.428011	5.5736	1.93382	0.164341	0.627756	7.27786	11.3367	6.57642	6.39622	6.08545
15658	Dbf4	0.632111	0.525539	1.9311	0.164639	0.628685	0.147689	0.120975	0.111376	0.229308	0.164583
3773	Dnajc1	0.359384	4.37208	1.92971	0.16479	0.628693	1.34671	1.65882	1.76349	2.18519	1.89422
42379	Myh9	-0.377914	4.06604	1.92958	0.164804	0.628693	1.50594	1.40974	1.34322	0.914466	1.26939
18565	Kdelr2	-0.400401	6.67101	1.92965	0.164797	0.628693	53.8299	79.5156	51.5785	47.2058	46.1952
4111	Endog	0.343004	5.19904	1.92553	0.165248	0.629705	27.8905	31.9148	33.5863	35.6415	43.3249
36393	Tbc1d9b	0.329775	5.2046	1.92518	0.165287	0.629705	4.7913	5.08414	5.69077	6.41439	6.62863
28402	Sarnp	-0.45041	2.66072	1.92591	0.165207	0.629705	7.49191	6.74343	5.49204	4.90861	4.71366
3196	Aida	-0.581091	1.73158	1.92548	0.165254	0.629705	0.748618	0.423759	0.63685	0.354263	0.451157
17938	Brap	0.374386	6.13458	1.92429	0.165384	0.629866	6.72625	6.51066	9.11641	10.4986	8.8207
11137	Pmvk	0.432939	7.1497	1.92302	0.165524	0.629984	55.7885	89.9921	72.2246	77.9812	118.213
15316	Plod1	0.36283	5.62022	1.92252	0.165579	0.629984	5.55861	7.72924	6.2507	9.06803	7.68283
42802	Kmt2d	-0.624447	2.09742	1.9227	0.16556	0.629984	0.292797	0.184672	0.257735	0.100639	0.216696
49109	Cpeb3	-0.524412	1.57881	1.92185	0.165653	0.63006	0.509601	0.402478	0.423146	0.301338	0.317049
49178	Pik3ap1	0.595824	2.68791	1.92027	0.165827	0.630512	1.07086	2.6333	2.3487	3.47079	2.63009
49056	Lipo3	-0.660426	0.73889	1.91956	0.165905	0.630601	0.72549	0.468304	0.424989	0.339144	0.342553
41363	Zfp839	-0.468747	2.36818	1.91727	0.166158	0.631356	1.61091	1.47889	1.50647	0.949626	1.26207
16287	Evc	1.36488	0.405738	1.9087	0.167108	0.632008	0.109666	0.14903	0.0344262	0.0241756	0.480459
39360	Nhlrc1	0.941868	1.57449	1.91474	0.166438	0.632008	0.639696	1.74179	0.385399	2.59819	0.949185
27545	Col6a2	0.731473	1.59543	1.9081	0.167175	0.632008	0.309639	0.270172	0.254735	0.212428	0.711029
27283	Dcbld1	0.505081	1.90078	1.91086	0.166868	0.632008	1.27837	0.89538	0.920237	1.46172	1.46778
6124	Prnp	0.503261	5.36504	1.91077	0.166877	0.632008	13.8489	16.7523	14.5212	29.9567	12.6892
45556	Hdgfrp2	0.376807	5.00122	1.90985	0.16698	0.632008	9.9522	15.2956	12.7788	15.5492	17.3654
10829	Bche	0.363103	6.00509	1.90783	0.167204	0.632008	8.43354	8.83957	8.33772	12.9738	8.98876
27514	Mif	0.330668	6.18941	1.91176	0.166768	0.632008	109.438	126.369	122.03	147.026	152.982
26618	Cttn	0.318767	5.28451	1.91143	0.166804	0.632008	8.2706	8.39953	8.65379	10.4036	10.654
27405	Ddx21	-0.392775	3.60023	1.91026	0.166934	0.632008	3.01827	3.13664	2.26427	2.21826	2.05623
12063	Arhgap29	-0.393575	4.63858	1.90986	0.166979	0.632008	3.67595	2.34353	3.31833	2.41829	2.32092
36026	Ahsa2	-0.412792	3.90182	1.90917	0.167056	0.632008	3.67795	4.46714	2.77869	2.8859	2.58373
12773	Asph	-0.420651	4.09628	1.90873	0.167105	0.632008	1.22841	1.28581	1.01258	1.08397	0.673138
24009	Tmem86a	-0.47562	3.10914	1.91026	0.166934	0.632008	4.42843	5.03593	5.83058	2.68856	4.6367
29918	Ednra	-0.76058	0.984343	1.91435	0.166481	0.632008	0.332801	0.469468	0.435727	0.118995	0.365661
36098	Ccdc88a	-0.858131	-0.281036	1.91269	0.166665	0.632008	0.0979507	0.0505818	0.0973706	0.0256418	0.0639495
48938	Abhd17b	-0.49863	4.25512	1.90704	0.167292	0.632132	11.6735	5.76854	8.64081	7.31542	4.99491
45090	Vars2	0.477336	3.78565	1.9059	0.167419	0.6322	1.95381	1.84133	2.71104	2.13114	3.9065
40126	Plpp1	-0.49821	3.93288	1.90638	0.167366	0.6322	11.5541	7.60909	12.3775	5.29493	9.5845
13233	Tesk1	-0.766245	0.382802	1.90507	0.167512	0.632344	0.360887	0.445199	0.179375	0.178451	0.206162
645	Tgfbrap1	0.391936	3.86642	1.90122	0.167942	0.632755	1.34498	0.941408	1.23634	1.72229	1.3608
38394	Slc9a3r1	0.373354	7.92272	1.90003	0.168075	0.632755	93.4241	110.893	133.752	161.297	130.657
1026	Fastkd2	0.360833	3.99783	1.89868	0.168227	0.632755	2.43702	2.09486	2.75363	3.29684	2.94249
11053	Smg5	0.359459	3.89834	1.89844	0.168253	0.632755	1.83394	1.72911	2.17881	2.30178	2.60952
42335	Slc52a2	0.358619	3.60398	1.902	0.167855	0.632755	4.06628	3.85961	4.12402	4.68889	5.61048
3926	Man1b1	0.336849	4.06564	1.89955	0.168129	0.632755	2.63018	2.89528	2.86049	3.55707	3.50433
48598	Cox8a	-0.341284	8.63778	1.89792	0.168311	0.632755	768.359	883.44	742	656.571	603.105
29703	Gatad2a	-0.355991	4.26193	1.89773	0.168333	0.632755	4.31847	3.48267	3.43115	2.90641	2.94403
7834	Thoc2	-0.395748	3.83072	1.903	0.167743	0.632755	1.52656	1.04384	1.13378	0.907659	0.969157
29169	Ppp2cb	-0.479703	3.12201	1.90138	0.167924	0.632755	8.80512	5.53137	5.50445	4.08727	5.39305
31250	Atxn7	-0.509106	2.35924	1.8996	0.168124	0.632755	0.91534	0.61013	0.980907	0.550617	0.623032
25854	Itpripl2	-0.785963	0.678457	1.89922	0.168166	0.632755	0.375536	0.14043	0.276766	0.115259	0.190224
37361	Ksr1	-0.889271	-0.0505207	1.89776	0.168329	0.632755	0.13926	0.117677	0.20136	0.0331417	0.13018
4687	Cers6	0.599638	2.35309	1.88967	0.169239	0.632767	0.540903	0.382776	0.482934	0.996438	0.426713
47771	Prob1	0.438353	2.64966	1.89318	0.168844	0.632767	0.92754	1.23972	1.15708	1.39975	1.60297
38357	Cog1	0.418766	3.53972	1.89413	0.168737	0.632767	1.52413	2.48545	2.10873	2.93059	2.52257
35454	Tgfbr2	0.413634	4.11741	1.89041	0.169156	0.632767	1.93281	1.3794	2.27217	2.20014	2.75948
43259	Dgcr14	0.393389	3.28089	1.89502	0.168637	0.632767	2.91703	2.84986	3.33863	3.40124	4.57069
37103	Ggt6	0.384507	5.50068	1.88893	0.169322	0.632767	16.699	27.1959	22.5548	28.5205	29.3071
43294	2510002D24Rik	0.379466	5.30906	1.89713	0.1684	0.632767	23.3313	20.1114	27.8318	25.8091	36.0013
13600	Fkbp15	0.370204	3.78447	1.89622	0.168502	0.632767	1.46094	1.49664	1.93442	2.04385	2.17214
49295	Cuedc2	0.369899	5.09707	1.8896	0.169247	0.632767	14.5416	14.7821	17.9157	16.8096	23.8841
21901	Ipo8	-0.345122	4.17245	1.89254	0.168916	0.632767	1.31437	1.24411	1.16669	1.03739	0.917834
9711	Reps2	-0.352271	3.6842	1.89	0.169202	0.632767	1.70381	1.70437	1.64579	1.38017	1.25929
30161	Cnep1r1	-0.439951	3.3809	1.89225	0.168949	0.632767	3.56791	2.55112	3.59639	2.83471	1.94252
11303	S100a10	-0.461338	7.1457	1.88918	0.169295	0.632767	102.284	180.637	110.428	80.2618	110.189
39473	Uimc1	-0.46217	3.1863	1.89077	0.169115	0.632767	2.61363	1.48961	1.86824	1.39129	1.49807
5892	Eif3j1	-0.494412	2.15034	1.89207	0.168968	0.632767	0.960652	0.889797	0.682116	0.630701	0.567453
27845	Tmem263	-0.618896	2.74819	1.89556	0.168576	0.632767	1.76069	2.74483	1.25491	0.881254	1.61582
38033	Ptrf	-0.62016	1.32703	1.89239	0.168932	0.632767	0.78068	0.870279	0.702147	0.33737	0.679581
13277	Rnf38	-0.696239	1.69477	1.88952	0.169256	0.632767	0.581209	0.214777	0.540663	0.262425	0.287203
39772	Pdcd6	0.340944	7.36572	1.88725	0.169512	0.632868	96.5107	90.1878	106.522	134.807	112.794
17099	Gc	-0.353593	12.8778	1.88724	0.169513	0.632868	4035.91	5078.91	4289.13	3822.15	3171.43
44314	Wtap	-0.411591	2.91582	1.88763	0.169469	0.632868	1.6282	1.4379	1.32925	1.05426	1.14775
8261	Nsdhl	0.372565	7.16656	1.88515	0.16975	0.633547	35.7245	54.3871	44.9449	58.6492	57.9174
38670	Wdr45b	0.354422	5.45433	1.88372	0.169912	0.633947	9.44131	6.98369	9.46289	11.6003	10.4673
18568	Daglb	0.349284	3.92416	1.88249	0.170051	0.634194	1.27303	1.57871	1.41329	1.83413	1.78814
5503	Caprin1	-0.44892	5.92251	1.88207	0.170099	0.634194	6.99426	8.42314	4.49254	5.44283	4.28097
36359	Zfp62	-0.543287	2.4275	1.88168	0.170143	0.634194	1.37162	0.893903	0.729141	0.745014	0.62493
49369	Bbip1	-0.342753	4.16874	1.88033	0.170296	0.63435	8.43248	7.82342	7.31697	5.98639	6.40347
11116	Krtcap2	-0.355317	7.02472	1.87986	0.17035	0.63435	99.7624	91.0905	90.1719	62.8438	83.5986
14035	Ube2u	-0.941999	0.936496	1.8808	0.170244	0.63435	2.25572	1.34406	0.804949	0.302825	1.21781
41773	Fyb	-0.678941	0.400424	1.87898	0.17045	0.634522	0.222846	0.256712	0.35785	0.197449	0.151086
45826	Ppm1b	-0.352498	4.99653	1.8782	0.170539	0.634646	7.01923	8.06216	5.95546	5.29954	5.6831
29734	Kxd1	0.338668	6.20746	1.87655	0.170726	0.63514	20.3072	18.863	23.8738	27.1117	26.041
29743	Lsm4	0.415258	5.44784	1.87424	0.17099	0.635798	36.4843	33.0373	41.5467	35.8722	62.8621
14309	Uqcrh	-0.33295	7.93103	1.87259	0.171179	0.635798	231.229	210.906	202.677	165.858	175.42
10325	Hspa4l	-0.544363	3.61763	1.87281	0.171154	0.635798	0.851893	1.82196	0.873078	0.860467	0.760439
443	Rab23	-0.557858	2.14042	1.87331	0.171097	0.635798	0.402377	0.720331	0.671989	0.460666	0.35202
28307	Arhgap9	-0.668297	0.929865	1.87312	0.171118	0.635798	1.20266	0.887218	1.43952	0.514016	0.961449
26672	Syne1	-0.596115	1.39491	1.87087	0.171375	0.636119	0.0658653	0.0952361	0.0567452	0.0551757	0.0408517
21332	Vwf	-0.842994	1.33542	1.87091	0.171371	0.636119	0.19369	0.0828753	0.275062	0.0608458	0.143617
29698	Pbx4	1.17628	0.938051	1.86711	0.171807	0.636706	0.882167	0.393431	0.358749	0.188948	2.2776
45732	Memo1	-0.375504	5.10534	1.86709	0.171809	0.636706	27.0279	27.1863	20.735	22.1492	16.3704
11552	Notch2	-0.465954	2.86805	1.86877	0.171616	0.636706	0.667851	0.808975	0.778643	0.673427	0.415837
44151	Dyrk1a	-0.495782	2.91143	1.86833	0.171666	0.636706	1.27136	0.973671	0.813994	0.558462	0.886314
26614	Shank2	-0.593582	2.5751	1.86766	0.171743	0.636706	0.697615	0.741814	0.45138	0.267992	0.56595
6092	Atrn	0.378199	5.369	1.86577	0.17196	0.637064	2.97495	2.73886	2.64955	4.44016	2.80794
15060	Klhdc7a	0.415572	3.2106	1.86401	0.172163	0.6374	0.859719	1.08785	1.16026	1.16256	1.60023
49228	Abcc2	0.355622	7.04289	1.86445	0.172112	0.6374	13.1076	12.5422	16.0234	19.7698	15.7802
30964	Cog2	0.334884	4.39259	1.86354	0.172216	0.6374	3.90721	3.97773	4.0043	4.52973	5.46625
43273	Trmt2a	0.349977	4.09903	1.86155	0.172446	0.63784	3.2942	3.25392	2.75716	4.29537	3.61282
43374	2510009E07Rik	-0.770585	1.804	1.86181	0.172417	0.63784	0.964041	0.702299	0.701636	0.189277	0.733361
36034	Pus10	0.408951	3.36811	1.86086	0.172525	0.637929	1.9424	1.95305	2.38042	3.31459	2.24442
44444	Zfp160	0.512679	1.60766	1.85633	0.173049	0.637934	0.78557	0.653914	0.559464	1.01904	0.884141
11066	Lmna	0.400641	5.42648	1.85612	0.173074	0.637934	5.17736	8.51619	5.85816	7.76533	9.43962
48414	Tmem134	0.347691	6.86273	1.8576	0.172902	0.637934	20.5678	23.2679	24.5371	32.6042	25.4025
23157	Paf1	0.340442	5.51275	1.85649	0.173031	0.637934	10.3301	12.4582	13.1478	14.012	16.3204
30536	Slc7a6os	-0.354072	3.99549	1.85909	0.17273	0.637934	4.64505	3.88362	3.82177	3.08824	3.3524
3847	Abi1	-0.399829	4.35249	1.85755	0.172908	0.637934	5.99711	5.43099	5.32599	5.24083	3.22801
49307	Cyp17a1	-0.537747	3.35742	1.8556	0.173134	0.637934	7.71602	4.66278	3.69236	4.44813	2.93413
36551	Mup-ps22	-0.60456	1.33511	1.85803	0.172853	0.637934	12.2555	9.63485	12.9103	5.36311	9.85238
26779	Heca	-0.623232	2.069	1.85805	0.17285	0.637934	1.97579	1.06412	0.867573	0.79964	0.890297
43479	Fam43a	-0.69344	1.09776	1.85892	0.172749	0.637934	1.08413	0.7166	0.560407	0.332999	0.637019
41068	Gm10433	-0.755625	-0.127732	1.85582	0.173108	0.637934	0.330723	0.569286	0.569859	0.230874	0.345473
13940	Ift74	0.517627	1.54082	1.85366	0.173358	0.638476	1.10454	0.79508	0.815178	1.33184	1.26197
7539	Araf	0.34502	6.37984	1.85326	0.173404	0.638476	10.0981	11.7628	12.5715	13.1641	15.9917
29037	Tacc1	-0.427354	3.61313	1.8527	0.17347	0.638476	1.38717	0.962819	1.05646	0.687229	1.0006
26046	2510046G10Rik	-0.558556	1.42164	1.85242	0.173502	0.638476	3.38017	2.48737	2.60412	1.59277	2.23441
12297	Gm6135	0.607307	2.6962	1.8486	0.173946	0.63889	20.0738	15.0556	7.48311	17.7669	25.5093
27637	Cdc34	0.34397	5.33575	1.85069	0.173703	0.63889	25.4297	34.2303	26.8197	35.8855	37.2865
30682	Nudt7	-0.358233	10.1965	1.84863	0.173942	0.63889	266.046	192.47	228.457	168.58	188.701
6838	Ncoa3	-0.444199	2.74172	1.84949	0.173842	0.63889	1.02467	0.744284	1.03539	0.701552	0.672655
30166	Papd5	-0.485563	2.95177	1.84992	0.173793	0.63889	1.9087	1.39479	1.94214	1.56498	0.934604
5955	Gabpb1	-0.491109	2.54024	1.8495	0.173841	0.63889	0.797012	1.04819	0.661194	0.66646	0.522221
17340	Coq2	0.343242	5.27266	1.84733	0.174095	0.639213	12.2981	13.5062	14.0102	19.2456	14.4325
6524	Raly	0.327463	5.06684	1.8469	0.174145	0.639213	9.33001	9.14798	9.16738	10.3777	12.7468
43351	Abcf3	0.33331	5.50427	1.84583	0.174269	0.639263	10.7718	13.2159	10.621	14.9957	14.0734
49309	Borcs7	0.323272	4.40591	1.84601	0.174249	0.639263	9.02874	8.48102	8.93466	11.0371	11.0224
2732	Dpt	0.911025	0.429861	1.84431	0.174447	0.639341	0.825043	0.47931	0.307559	0.431964	1.5907
26041	Cln3	0.373338	4.24084	1.84423	0.174456	0.639341	2.65265	2.96995	3.11083	3.06752	4.47268
44524	Tnfrsf12a	-0.399247	3.11219	1.84469	0.174403	0.639341	10.2007	10.9643	8.35083	7.68486	7.23233
47652	Ino80c	0.378393	3.51898	1.84229	0.174683	0.639873	3.5836	3.79855	3.39051	5.41479	3.92505
44611	Mrps34	0.336964	4.02132	1.84156	0.174768	0.639873	6.48217	7.53999	7.21447	9.11039	8.77341
40146	Arl15	-0.569263	1.0473	1.84195	0.174722	0.639873	0.739939	0.736917	0.551668	0.470422	0.439954
48237	Mex3c	-0.636186	2.10866	1.83925	0.175039	0.640665	1.58153	1.15444	1.21754	1.22026	0.477452
14044	Jak1	-0.332702	5.58182	1.83864	0.17511	0.640722	7.7434	7.1335	6.74987	5.2553	6.19184
14206	Osbpl9	0.343619	6.20362	1.83813	0.17517	0.640738	9.66894	8.44625	10.3433	13.3467	10.7302
15472	Arhgef16	-0.554815	1.89617	1.83744	0.175251	0.640831	0.843407	0.670056	0.765858	0.365152	0.66712
19334	Ssbp1	-0.376581	4.25115	1.8363	0.175385	0.641118	2.64249	2.68524	2.16173	2.23256	1.61414
29872	Hmgxb4	-0.698697	1.28145	1.83308	0.175764	0.642301	0.773843	0.51818	0.295869	0.276041	0.374753
4108	Zer1	0.503504	3.59726	1.83196	0.175896	0.64258	1.05399	0.755423	1.34581	1.04658	1.93534
39326	Mcur1	0.370454	5.11577	1.83096	0.176014	0.642807	6.63162	7.58788	7.1307	11.1492	7.25493
14458	Ccdc30	-0.697033	2.04373	1.83039	0.176082	0.642851	0.988956	0.423844	0.749028	0.274742	0.612722
48557	Ehd1	0.425624	5.42242	1.82956	0.17618	0.643007	7.24624	13.5058	9.71972	12.1856	15.0973
17473	Brdt	-0.623282	0.486086	1.82845	0.17631	0.643279	0.252009	0.332076	0.310986	0.181991	0.204244
1296	Utp14b	0.637797	1.18279	1.8273	0.176446	0.643517	0.277844	0.286957	0.132345	0.412163	0.311776
26782	Reps1	-0.529825	2.77969	1.82696	0.176487	0.643517	1.85338	0.87458	1.43739	0.945271	0.97793
17107	Cox18	0.356	4.24687	1.82495	0.176725	0.643524	6.46236	7.18253	5.16862	8.27833	7.77429
37606	Dynll2	0.329748	5.59848	1.82591	0.176611	0.643524	14.7352	18.2387	15.1163	19.7677	20.5238
14139	Tmem59	-0.364342	8.01112	1.82488	0.176733	0.643524	140.914	144.934	127.336	125.846	88.139
21329	Cd9	-0.409574	4.11992	1.82547	0.176664	0.643524	10.0685	11.3196	6.78786	6.8541	7.28333
38538	Timp2	-0.640986	3.42146	1.8246	0.176767	0.643524	3.42268	2.19167	3.93545	1.05131	3.02786
33339	Aplp2	0.33568	8.2693	1.82251	0.177015	0.644019	45.9245	45.0086	51.6318	66.0491	53.8952
25764	Mical2	-0.589404	2.81147	1.82273	0.176989	0.644019	0.683537	0.985151	0.418442	0.363942	0.55972
933	Bmpr2	-0.436697	3.59426	1.82186	0.177091	0.644096	0.976335	0.551407	0.705187	0.535764	0.563999
22759	Pvr	0.502347	2.80866	1.81996	0.177318	0.644403	0.878529	0.697382	1.32803	1.18603	1.55717
30101	Man2b1	0.363617	6.45195	1.81941	0.177383	0.644403	9.35947	8.33949	11.6273	11.146	14.0091
12323	Cisd2	-0.334557	5.33806	1.81928	0.177399	0.644403	6.12792	4.94579	6.1435	4.67445	4.42847
41430	Mta1	-0.432382	2.63679	1.82005	0.177307	0.644403	2.27688	2.02619	2.3061	1.43951	1.82308
4384	Psmb7	0.329119	6.57478	1.81872	0.177466	0.644443	24.245	27.4692	24.0369	33.9863	29.4566
43506	Cep19	0.474535	2.48358	1.81707	0.177663	0.644844	2.61466	2.38581	3.15434	3.00371	4.54935
35681	Ppp2r3d	0.441393	3.46638	1.81686	0.177688	0.644844	1.66513	2.09405	2.58027	2.24618	3.49158
45023	Vars	0.38943	4.77267	1.8159	0.177802	0.645056	3.74109	4.41227	4.81413	4.39049	6.93152
49042	Asah2	0.494583	2.3218	1.81411	0.178016	0.645299	0.949363	0.696158	1.05699	1.49116	1.05059
16361	Fbxl5	0.381956	4.41012	1.81283	0.178169	0.645299	1.88932	2.37077	1.55604	2.80507	2.24799
45035	Abhd16a	0.3465	5.59454	1.8116	0.178316	0.645299	12.2718	14.0716	14.1889	19.7885	14.573
36485	Aff4	-0.327228	4.39727	1.81294	0.178155	0.645299	1.73501	1.60419	1.7543	1.36345	1.34311
35239	Gpx1	-0.350683	11.8552	1.81293	0.178157	0.645299	2804.4	2432.92	3204.39	2015.64	2397.75
7345	Rbm3	-0.500595	2.26478	1.81165	0.17831	0.645299	1.37189	0.957622	1.08161	0.941187	0.66712
23095	BC024978	-0.50164	2.04104	1.81223	0.178241	0.645299	0.55885	0.66224	0.590628	0.338794	0.512723
31463	Hacl1	-0.51589	8.26956	1.81248	0.178211	0.645299	66.9731	98.7503	39.632	49.9966	45.7473
20232	Kdm3a	-0.541504	2.453	1.81074	0.17842	0.645473	0.745774	0.747911	0.752102	0.328214	0.698591
48992	Pum3	0.404772	4.50027	1.80676	0.178897	0.646801	4.78901	6.72298	5.7817	9.35723	5.90957
5539	Qser1	-0.497953	2.36876	1.80675	0.178899	0.646801	0.668744	0.716261	0.536751	0.352725	0.553034
2459	Tsen15	-0.454198	2.26252	1.80566	0.17903	0.647072	1.32447	1.32414	1.12703	0.965278	0.87163
30038	Rfx1	-0.518993	2.46936	1.80476	0.179138	0.647106	0.663524	1.15643	1.07184	0.578997	0.764865
7881	Ocrl	-0.850159	1.15703	1.80465	0.179151	0.647106	0.313946	0.174221	0.335377	0.245331	0.0596547
48036	Cep120	0.49312	2.59687	1.80333	0.17931	0.647415	1.23009	0.77638	1.36838	1.38007	1.78784
11452	Vps45	0.36305	3.50581	1.80301	0.179349	0.647415	2.2943	2.77215	2.53535	2.93889	3.57748
29796	Colgalt1	0.331092	5.08173	1.80161	0.179518	0.647747	6.74033	7.0251	7.46647	7.83267	9.97176
25918	BC030336	-0.548578	2.24687	1.80132	0.179553	0.647747	0.960693	0.60241	0.494555	0.467058	0.470409
35790	Polm	0.523419	1.3378	1.7961	0.180184	0.647917	0.571108	0.476893	0.652281	0.737988	0.892488
25862	9030624J02Rik	0.407198	4.027	1.79692	0.180085	0.647917	0.761657	0.98095	1.19454	1.08671	1.50963
16210	Mxd4	0.367468	5.61672	1.79571	0.180231	0.647917	4.84681	5.30344	5.37024	5.23437	8.11273
44700	Crebrf	0.364377	3.81602	1.79588	0.180212	0.647917	1.2249	1.48486	1.68716	1.75546	2.0179
13609	Pole3	0.325107	4.56078	1.79805	0.179948	0.647917	10.3933	10.2841	10.7216	14.237	11.992
35104	Atp2c1	-0.358075	3.85058	1.79758	0.180005	0.647917	1.64151	1.70483	1.51784	1.426	1.10463
33780	Rps25	-0.36206	4.03583	1.79665	0.180118	0.647917	7.03655	7.45502	5.46783	5.22346	5.12779
49396	Ablim1	-0.382204	3.69837	1.79537	0.180273	0.647917	0.963456	1.35236	1.25358	0.841371	0.983596
47703	Map3k2	-0.49519	2.9375	1.79767	0.179994	0.647917	0.889725	0.574319	0.917214	0.435637	0.689794
37585	2004-09-01	-0.603412	3.91883	1.79869	0.179871	0.647917	3.69266	6.57106	4.40248	1.76353	4.66694
32820	4930594M22Rik	-0.640482	0.821883	1.79686	0.180092	0.647917	0.563037	0.475777	0.315469	0.246549	0.330833
29810	Zfp882	-0.71084	0.346968	1.79882	0.179856	0.647917	0.348719	0.270118	0.557122	0.221701	0.256128
12261	Sgms2	-0.337283	4.79523	1.79421	0.180414	0.648223	5.18943	4.26855	5.08774	4.11849	3.55815
18576	Eif2ak1	0.311777	5.40625	1.79347	0.180504	0.648345	7.09462	6.62295	6.70193	8.78346	8.11478
24987	Nox4	-0.38791	5.20947	1.79191	0.180693	0.648823	5.33642	3.58218	5.51347	4.05496	3.29902
27399	Supv3l1	0.358482	3.60118	1.78981	0.180949	0.648912	3.12896	3.83462	3.97361	4.92249	4.42773
27343	Micu1	0.338728	4.76685	1.78905	0.181041	0.648912	2.21909	2.83875	2.91415	3.25618	3.46483
25746	Rnf141	-0.365392	4.67451	1.79099	0.180806	0.648912	3.10171	2.91304	2.14587	2.00672	2.21567
11713	Magi3	-0.428785	2.73107	1.79005	0.18092	0.648912	0.824293	0.948318	0.798667	0.551756	0.720384
31501	Gdf10	-0.726142	1.5042	1.7892	0.181024	0.648912	1.22337	1.50155	1.18088	0.352748	1.21543
24107	Fancf	-0.913866	-0.133909	1.78894	0.181055	0.648912	0.709715	0.27148	0.810033	0.165148	0.463355
14997	Rap1gap	0.553808	2.23859	1.78782	0.181191	0.649173	0.615333	0.371314	0.831623	0.839807	0.941144
22024	Ppp1r12c	-0.407733	3.2451	1.78742	0.18124	0.649173	2.30311	1.8511	2.14694	1.29498	1.86932
25144	Aqp11	-0.454207	5.8877	1.78574	0.181446	0.649349	9.86868	5.93216	5.31095	5.83655	4.43708
34904	Pxylp1	-0.499521	1.72564	1.78564	0.181458	0.649349	0.592849	0.567493	0.618086	0.355819	0.48146
12095	Usp53	-0.64622	1.26455	1.78612	0.1814	0.649349	0.162636	0.215441	0.267112	0.18511	0.090023
30808	RP24-286J21.7	1.17696	-0.30892	1.7847	0.181573	0.649561	0.196782	0.00812949	0.0469481	0.197815	0.185003
31271	Nkiras1	-0.445149	4.62713	1.78293	0.18179	0.649934	4.60045	6.99176	3.62927	4.04583	3.40701
5045	Olfr1034	-0.710954	1.09362	1.78293	0.18179	0.649934	0.737481	0.470168	0.280575	0.24788	0.356654
35339	Elp6	0.404804	3.20743	1.78159	0.181954	0.650263	2.41437	3.26082	2.7847	3.144	4.31962
42101	Wdyhv1	-0.415782	3.03767	1.78126	0.181995	0.650263	6.15295	7.91743	6.41733	4.40092	5.82809
15258	Zfp992	1.16398	0.0970379	1.77709	0.182507	0.650889	0.0195381	0.080716	0.330181	0.38872	0.258308
15582	Rbm48	0.614222	1.7255	1.77872	0.182307	0.650889	1.17238	0.627842	0.791348	1.74294	0.907162
19242	Tmem140	0.503626	1.96076	1.7744	0.182839	0.650889	0.417684	0.572566	0.679436	0.715697	0.862709
18480	Mafk	0.446566	3.0792	1.77613	0.182625	0.650889	1.4015	1.80051	2.41262	2.26695	2.83428
4552	Gpd2	0.438285	4.33772	1.77786	0.182412	0.650889	2.7488	3.14039	2.18602	4.69777	2.59888
49214	Hps1	0.432589	3.18975	1.77464	0.182809	0.650889	1.04765	1.25451	1.75838	1.66144	1.99247
42554	Cyp2d40	0.354591	7.32639	1.77504	0.18276	0.650889	102.183	136.852	133.89	142.038	175.843
1502	Atg16l1	0.339085	4.48968	1.77388	0.182902	0.650889	2.12366	1.80711	2.37268	2.7942	2.5228
27383	Ppa1	-0.360893	7.38661	1.77543	0.182711	0.650889	57.1621	75.1094	57.4174	54.6276	43.8446
6243	Rrbp1	-0.37349	7.25655	1.77396	0.182892	0.650889	21.0408	19.829	16.5509	12.0731	17.4743
10979	Sh3d19	-0.384401	5.03932	1.77933	0.182232	0.650889	4.3309	3.06806	4.81233	2.8226	3.41361
16672	Klhl5	-0.404399	4.38698	1.77722	0.182491	0.650889	3.48942	3.23309	3.09308	3.12625	1.81964
39701	Zfp729b	-0.483693	1.74786	1.77499	0.182765	0.650889	0.786388	0.717743	0.772641	0.584076	0.501473
28361	Cs	0.420023	7.20008	1.77244	0.18308	0.651204	37.8793	62.9195	36.53	66.541	55.9512
26305	Dhx32	0.381395	4.78785	1.77009	0.183371	0.651204	4.28298	6.84427	6.53469	8.06602	7.27232
38122	Slc25a39	0.350531	10.2931	1.77052	0.183318	0.651204	355.335	382.532	492.427	487.346	558.43
41882	Zfp622	0.32105	4.57119	1.76997	0.183385	0.651204	7.43727	7.71399	7.89767	8.86713	10.3272
48204	Ptpn2	-0.469164	3.17493	1.77077	0.183287	0.651204	2.85897	3.68727	3.11069	3.02351	1.62975
32543	Rb1	-0.490791	2.06447	1.77112	0.183244	0.651204	0.871988	0.671627	0.76398	0.456543	0.636842
26623	Ano1	-0.871146	0.0813573	1.7719	0.183147	0.651204	0.0996619	0.249975	0.219373	0.0521795	0.153371
44981	Agpat1	0.482329	2.18042	1.76908	0.183495	0.651289	1.17011	1.07081	1.59016	1.58197	1.98719
30528	Dus2	0.360597	3.73021	1.76887	0.183522	0.651289	3.33996	3.55859	3.64826	3.81532	5.21011
36559	Atox1	0.340744	7.29746	1.76768	0.183669	0.651388	230.544	284.862	272.467	295.525	369.64
45406	Mrpl2	0.317843	6.40592	1.76772	0.183665	0.651388	64.0144	62.3475	71.3396	82.6258	81.6645
19058	Cadps2	-0.436283	2.8418	1.76728	0.183719	0.651388	0.994368	0.657463	0.826812	0.58387	0.637063
49129	Rbp4	0.314733	13.175	1.76643	0.183825	0.651564	6172.92	6357.32	6961.42	8116.95	8045.29
18833	Bet1	-0.408311	5.84608	1.76589	0.183891	0.651599	15.4083	22.5844	13.2558	14.0381	11.7051
5942	Secisbp2l	0.396901	3.82749	1.76262	0.184298	0.652229	1.7624	1.44612	1.35965	2.4342	1.5777
38318	Amz2	0.341395	4.18315	1.76364	0.184171	0.652229	3.10444	2.61434	3.0544	4.08428	3.32864
23284	Hspb6	0.311658	4.82865	1.76174	0.184408	0.652229	11.5812	11.5217	10.6092	13.8074	14.087
35291	Tma7	-0.397099	2.94168	1.76269	0.18429	0.652229	6.70499	6.28311	5.55982	5.03458	4.35616
29243	Dlc1	-0.40978	3.5794	1.76353	0.184184	0.652229	0.980097	0.71857	0.989328	0.554323	0.793925
43873	Arl6	-0.581191	1.28212	1.76202	0.184373	0.652229	1.7161	1.02843	1.11623	0.93177	0.788429
29491	Hpgd	0.488071	6.99759	1.76075	0.184531	0.652291	65.208	79.758	51.0908	125.058	58.2723
547	Unc50	-0.345719	5.02096	1.76069	0.184538	0.652291	24.0403	21.6308	21.5753	20.3981	14.8866
43111	Dexi	-0.486264	4.51204	1.75866	0.184792	0.652787	6.6813	11.1722	5.11308	4.94176	5.98483
7103	Zfp971	-0.6486	0.311535	1.75892	0.184759	0.652787	0.518056	0.749069	0.617986	0.455677	0.34499
20610	Ruvbl1	0.389728	3.08792	1.75797	0.184878	0.652819	3.39396	4.54479	3.88576	5.53922	4.79078
38142	Adam11	-0.523685	3.25055	1.75768	0.184914	0.652819	1.6936	2.21884	1.76931	0.796398	1.83517
36449	0610009B22Rik	-0.397032	4.81603	1.75684	0.185019	0.65299	33.4037	36.6614	23.3327	27.0497	20.2382
5804	Ino80	-0.508775	1.75742	1.75617	0.185103	0.653089	0.574971	0.533099	0.539091	0.465236	0.307132
648	AI597479	-0.437263	2.54702	1.75566	0.185167	0.653115	1.79956	1.87187	1.90391	1.58826	1.1581
4032	Sardh	0.398064	9.75485	1.75226	0.185593	0.654218	98.7423	152.216	172.351	195.336	176.539
5808	1700020I14Rik	-0.33519	4.63371	1.75247	0.185566	0.654218	3.40888	2.88509	3.44721	2.78503	2.36357
6687	Top1	-0.371965	4.8703	1.7505	0.185813	0.654596	3.52149	3.13944	2.56826	2.76783	1.98735
40081	Smim15	-0.403195	4.0314	1.75095	0.185757	0.654596	11.6883	9.2211	8.2789	8.79614	5.92303
38829	Stard3nl	0.358594	4.15824	1.74898	0.186005	0.65507	3.4253	2.35295	2.8032	3.54503	3.79129
42474	Atf4	-0.358487	6.3764	1.74842	0.186076	0.655121	55.6904	50.8867	51.7724	33.4232	48.9077
17128	Cxcl1	-0.80238	2.79749	1.74747	0.186195	0.655341	2.18097	3.28084	7.77673	3.59941	1.46259
17760	Srsf9	-0.344189	4.24514	1.7468	0.18628	0.655371	13.7946	13.0529	10.5854	9.93956	9.71714
35350	Nbeal2	-0.654478	1.72746	1.7465	0.186317	0.655371	0.325669	0.610238	0.249743	0.209483	0.291595
38360	D11Wsu47e	0.483157	2.50068	1.7441	0.186621	0.655469	1.77274	2.31271	1.96629	2.09077	3.54523
4144	Tor1a	0.358576	6.51511	1.74481	0.186531	0.655469	39.6144	43.6751	40.1771	63.3887	42.155
43403	Fetub	-0.325623	9.87799	1.74403	0.186628	0.655469	570.427	514.29	520.507	392.985	460.941
45042	Apom	-0.418058	8.83204	1.74518	0.186484	0.655469	554.891	445.114	500.353	267.319	481.275
33202	Rab3d	-0.457731	2.81239	1.74421	0.186607	0.655469	2.37288	1.66299	1.52692	1.49749	1.20339
36938	Kdm6b	-0.537121	1.48731	1.7429	0.186772	0.655773	0.473	0.528124	0.336764	0.294499	0.319242
35755	Ascc2	0.340709	4.26669	1.74194	0.186893	0.656	3.25041	3.66222	3.55161	3.82555	5.00713
15018	Camk2n1	-0.400691	4.46865	1.74148	0.186952	0.656006	5.92122	5.73324	4.83222	3.11062	5.21101
37113	Zzef1	-0.376948	3.19928	1.74	0.187138	0.656461	0.613372	0.54698	0.666147	0.509298	0.428681
21283	Tpi1	0.33869	9.08184	1.73933	0.187223	0.65656	149.929	203.773	180.195	214.343	235.768
18637	Cyp3a11	0.592602	9.74844	1.73782	0.187415	0.656953	104.014	228.103	88.9445	272.274	151.025
27654	Prtn3	-1.04404	0.573813	1.73755	0.187449	0.656953	2.00175	0.79516	0.255115	0.429969	0.552916
42157	Fam49b	-0.460416	2.38372	1.73622	0.187619	0.657349	1.35565	1.28146	1.82728	1.0827	1.08008
41244	Wdr25	0.596205	1.56055	1.73567	0.187689	0.657395	0.454801	0.803742	0.361686	0.751395	0.880886
40952	4732487G21Rik	0.71047	0.263449	1.73425	0.18787	0.657735	0.383758	0.396346	0.215622	0.366902	0.718957
17980	P2rx4	0.328178	5.96414	1.73267	0.188071	0.657735	7.69398	7.18178	9.27748	9.90513	10.3108
36109	Rtn4	-0.335317	5.99018	1.73296	0.188033	0.657735	10.9041	8.6351	10.1632	8.44199	7.2539
792	Inpp1	-0.359757	3.18713	1.73355	0.187958	0.657735	1.52063	1.51366	1.5595	1.1528	1.23311
44683	Axin1	-0.42274	2.91534	1.73295	0.188035	0.657735	2.58939	1.84684	2.06617	1.44691	1.78531
14868	Hmgn2	0.502065	2.25015	1.73121	0.188256	0.657786	1.74311	1.11017	1.06855	2.09905	1.60747
47940	Rbm27	-0.47175	2.42072	1.73155	0.188213	0.657786	1.09896	0.792365	0.872589	0.774409	0.555035
2786	Pogk	-0.588432	1.63513	1.73135	0.188238	0.657786	0.435867	0.220293	0.433286	0.233061	0.249753
38676	Tbcd	0.379473	4.56421	1.72924	0.188508	0.658268	2.15767	2.2965	3.34014	3.09298	3.6669
18830	Gngt1	-0.823359	0.831034	1.72933	0.188497	0.658268	0.328785	1.01871	0.402262	0.410489	0.247679
22955	Zfp108	0.613032	0.364299	1.72788	0.188682	0.658439	0.326712	0.421786	0.341016	0.65001	0.463932
44605	Fahd1	-0.324972	6.59991	1.72759	0.188719	0.658439	72.8183	83.2986	68.65	58.9493	60.6692
26965	Gm10275	-0.784702	0.19684	1.72752	0.188728	0.658439	2.79995	1.80737	1.39168	0.659681	1.64521
41089	Fbln5	-0.613593	1.69861	1.72652	0.188856	0.658489	0.854059	0.637928	0.394179	0.327382	0.492873
12817	Pdp1	-0.875474	-0.389053	1.72684	0.188815	0.658489	0.21697	0.254644	0.0784308	0.0722896	0.125557
17390	Klhl8	-0.569285	1.45845	1.72588	0.188939	0.658578	0.738909	1.14472	0.747198	0.480249	0.69867
42397	Mpst	0.367777	4.2784	1.72512	0.189035	0.658683	8.68954	12.6861	13.0303	14.2501	15.3464
26165	Prss36	0.343314	3.72213	1.7239	0.189192	0.658683	3.32575	3.67714	4.0194	5.01423	4.31107
41937	Vps13b	-0.395423	3.88544	1.72422	0.18915	0.658683	1.49272	0.90647	1.24593	0.929491	0.918126
45228	H2-M3	-0.483561	2.05859	1.72386	0.189197	0.658683	2.99831	3.09666	3.50292	1.84494	2.72438
44009	Rwdd2b	0.483903	2.77051	1.72095	0.18957	0.659031	2.832	1.98802	3.84895	4.47139	3.61844
11363	Snx27	-0.365267	3.47177	1.72258	0.189362	0.659031	1.9946	1.66002	1.61061	1.48027	1.24533
33277	2007-09-01	-0.396641	4.92268	1.72059	0.189616	0.659031	2.56812	3.72199	2.34017	2.47307	1.89747
11436	Rprd2	-0.450501	3.01346	1.72152	0.189497	0.659031	0.993997	0.591806	0.767239	0.506137	0.64132
36088	Efemp1	-0.537353	2.78751	1.72119	0.18954	0.659031	3.01129	5.70178	2.75484	2.76477	2.50023
32267	Gm16973	-0.730067	0.162948	1.71998	0.189696	0.659031	0.660955	0.45509	0.401525	0.192252	0.41354
39343	Mylip	-0.744769	1.30199	1.72021	0.189666	0.659031	1.37906	0.64468	0.750382	0.304011	0.7961
6973	Rbm38	0.603065	1.27021	1.71864	0.189869	0.659433	0.588731	0.512036	0.908669	1.28163	0.75862
38111	G6pc3	0.412617	2.89022	1.71742	0.190026	0.659582	2.95529	2.74288	3.01719	3.1364	4.59544
32227	Nop9	0.337236	4.10807	1.71762	0.19	0.659582	4.39197	3.64126	4.56931	5.64477	4.97279
33807	Ift46	0.327446	4.81629	1.71565	0.190253	0.660174	3.93503	3.86376	4.11833	4.31636	5.65152
48113	Hmgxb3	0.491353	2.06397	1.71449	0.190404	0.660497	0.827813	0.530979	0.710302	0.830331	1.10936
43247	Slc7a4	0.552227	0.911026	1.71267	0.19064	0.660678	0.368734	0.357749	0.410981	0.655222	0.459589
16682	Ugdh	0.402518	6.99109	1.70973	0.19102	0.660678	11.8496	20.064	18.1272	25.0919	19.0055
33198	Dock6	0.389009	3.73763	1.7088	0.19114	0.660678	1.26029	1.62573	1.14213	1.46809	2.04711
18498	Eif3b	0.363529	6.6963	1.70879	0.191142	0.660678	23.0615	29.5804	30.703	29.6709	41.8124
14379	Eri3	0.346241	5.35422	1.71101	0.190854	0.660678	9.91866	12.1066	14.7091	14.8904	16.2422
27589	D10Jhu81e	0.331652	7.27891	1.70995	0.190992	0.660678	87.1048	110.44	112.07	123.993	135.763
6474	Tm9sf4	0.306392	5.54516	1.7108	0.190882	0.660678	5.49434	6.19158	5.85626	7.19801	7.2639
39503	Txndc15	-0.323798	7.09072	1.70951	0.191049	0.660678	91.3532	105.155	95.6636	72.249	83.3674
34934	Mrps22	-0.359897	5.22697	1.70931	0.191075	0.660678	10.0348	12.4574	8.31462	8.63009	7.37309
5475	Ldlrad3	-0.619374	1.30035	1.71248	0.190665	0.660678	0.450174	0.365855	0.557552	0.401842	0.195135
26112	Itgal	-0.624966	1.99094	1.70969	0.191026	0.660678	0.751082	0.580043	0.733182	0.240904	0.649399
19195	Podxl	-0.904128	1.7003	1.71185	0.190746	0.660678	0.753239	0.393156	0.974217	0.118735	0.634542
43820	Cmss1	0.432033	2.14813	1.70468	0.191678	0.66094	4.15815	3.99837	4.13353	5.20494	5.85075
30084	Rnaseh2a	0.344418	5.07576	1.70591	0.191516	0.66094	9.06971	8.08511	8.80194	8.97988	12.9882
42543	Cyp2d9	0.325487	10.7982	1.70479	0.191662	0.66094	909.203	914.474	1114.36	1151.88	1302.54
27892	Ccdc53	0.32387	5.15865	1.70558	0.19156	0.66094	8.15294	6.17359	7.08183	8.99895	8.86714
37721	Kat7	0.323853	4.15846	1.70669	0.191415	0.66094	2.7861	3.18432	2.77759	3.81702	3.48331
48815	Keg1	-0.358651	8.39552	1.70425	0.191733	0.66094	74.5842	65.6107	55.3339	58.0405	43.6218
49155	Cyp2c54	-0.43094	8.87368	1.70513	0.191619	0.66094	310.215	349.17	227.574	276.265	162.356
6262	Polr3f	-0.448781	2.28192	1.70659	0.191429	0.66094	0.807119	0.619241	0.653333	0.513133	0.502482
2339	Gm16332	-0.697857	0.62183	1.70753	0.191307	0.66094	0.719097	0.324925	0.685054	0.298058	0.410795
30664	Adat1	0.476542	1.59084	1.70277	0.191926	0.661213	0.525428	0.594842	0.602673	0.867611	0.732255
36291	Thg1l	-0.562766	1.91087	1.70283	0.191919	0.661213	1.91655	1.35514	0.923289	0.895377	0.9962
19640	Osbpl3	0.621853	2.64984	1.70094	0.192165	0.661316	0.374475	0.386759	0.930643	1.04739	0.690027
24574	Arrdc4	0.368048	3.48207	1.70079	0.192185	0.661316	2.44311	2.26183	2.66932	3.67605	2.67278
13220	Vcp	0.336289	5.47278	1.70197	0.19203	0.661316	7.36697	8.83887	8.59855	8.91353	11.9614
49104	1500017E21Rik	-0.629252	4.14624	1.70118	0.192134	0.661316	2.45884	7.42226	5.59963	4.33023	2.3423
17017	Ugt2b34	0.4397	8.20213	1.6983	0.19251	0.661932	63.0453	64.2403	51.9943	108.891	53.2208
35689	Drg1	0.310299	6.3903	1.69862	0.192469	0.661932	23.6634	21.4013	21.2246	27.9265	26.8726
18021	Diablo	0.303007	5.4915	1.69703	0.192677	0.661932	6.11986	5.62494	6.03261	7.22781	7.39419
3893	Pnpla7	-0.424356	8.44116	1.69783	0.192572	0.661932	51.9384	57.8372	45.0761	26.8796	50.0451
27020	Dse	-0.658555	1.27853	1.69686	0.192699	0.661932	0.58016	0.599191	0.470252	0.186924	0.506971
32147	Slc7a7	-0.792823	1.23297	1.69679	0.192708	0.661932	0.931651	0.82276	0.7248	0.169663	0.780148
42322	Sharpin	0.328242	5.29946	1.69556	0.19287	0.662293	8.74817	9.70575	9.95211	10.2113	13.5618
34125	Loxl1	0.842672	0.478108	1.69108	0.193459	0.662685	0.47186	0.264555	0.160822	0.268225	0.80537
17087	Jchain	0.506388	1.38876	1.69148	0.193405	0.662685	1.02426	0.711316	0.842641	1.1465	1.29707
4256	Mapkap1	0.332302	4.71114	1.69364	0.193121	0.662685	5.0045	6.75206	5.726	7.67136	7.00292
5975	Stard7	0.323251	7.03035	1.69114	0.19345	0.662685	20.999	18.9995	23.9701	27.883	25.475
35240	Usp4	0.313992	6.03605	1.69383	0.193096	0.662685	6.43967	7.01272	7.31312	8.02709	9.18218
42839	Smarcd1	-0.667304	2.40495	1.69218	0.193314	0.662685	1.40974	3.24685	1.16316	1.00381	1.4358
23730	Vsig10l	-0.705932	0.404634	1.69309	0.193195	0.662685	0.359957	0.247843	0.466257	0.148484	0.288417
20722	Fgd5	-0.827165	1.25723	1.69199	0.193339	0.662685	0.423864	0.32103	0.582873	0.0887682	0.408177
23214	Sipa1l3	-0.909194	0.690741	1.69076	0.193501	0.662685	0.112768	0.0610063	0.165481	0.0224919	0.0972876
14630	Adprhl2	0.355753	4.55768	1.68806	0.193857	0.663118	7.4531	9.6266	8.49799	9.06436	12.7511
29790	Mvb12a	0.350526	7.11074	1.68808	0.193855	0.663118	33.5716	41.1777	46.5697	45.3038	57.8178
11887	Clcc1	0.332426	5.2994	1.68872	0.19377	0.663118	7.12708	8.18657	8.11223	11.3221	8.345
42825	Fmnl3	-0.687312	0.981859	1.68897	0.193737	0.663118	0.486896	0.347436	0.492813	0.148318	0.398797
22580	Tmem160	0.415046	6.35077	1.68718	0.193973	0.663319	68.9139	86.4595	89.0225	76.4842	140.744
16274	Bloc1s4	-0.360145	3.86723	1.68656	0.194055	0.663403	12.5352	11.9727	12.9816	11.4441	8.03571
40826	Dcaf5	-0.355629	3.6682	1.68471	0.194299	0.664043	2.35993	2.10753	2.80275	1.96551	1.82295
47798	Tmco6	0.409347	2.84329	1.68376	0.194425	0.664277	3.3025	3.58769	3.45317	3.73993	5.41425
5963	Sppl2a	-0.325847	5.91463	1.68217	0.194636	0.664801	8.4692	7.54436	6.67506	6.30078	5.76711
6010	Mertk	-0.380751	3.19399	1.6813	0.194752	0.664999	2.65506	2.07514	2.18077	1.59942	1.93755
23688	Zfp141	-0.48418	2.22799	1.68051	0.194857	0.66516	1.25093	0.782724	1.16183	0.726655	0.795837
9547	RP23-330G24.3	-0.796679	0.0303369	1.67922	0.195028	0.665549	0.812544	0.870279	0.59832	0.189076	0.677848
7164	9230112E08Rik	-0.66541	0.482426	1.67688	0.19534	0.666415	0.583462	0.287605	0.500915	0.263824	0.311668
30099	Wdr83	0.32214	4.31679	1.67541	0.195536	0.666888	6.43551	6.23934	6.52284	8.85297	7.15195
25269	Clpb	0.347591	5.97273	1.67482	0.195615	0.66696	4.43599	6.57266	6.02455	7.01901	7.42975
17804	Srrm4os	0.560072	0.981184	1.66991	0.19627	0.667173	0.571576	0.376803	0.350586	0.61125	0.666938
29775	Use1	0.388173	6.37119	1.67154	0.196053	0.667173	32.5046	32.8623	34.8594	31.5224	55.9186
13505	D630039A03Rik	0.381352	3.83984	1.67053	0.196187	0.667173	5.54437	4.44473	3.46618	5.36162	6.32179
2121	Cdk18	0.375856	5.47447	1.66917	0.19637	0.667173	6.36321	8.15229	10.4529	12.0171	9.58492
36446	Rmnd5b	0.365593	4.82098	1.6693	0.196352	0.667173	9.39995	15.0192	10.6529	15.3783	14.7449
6026	Chchd5	0.319132	4.74615	1.67238	0.195939	0.667173	13.9499	13.7429	14.5837	15.5237	19.635
49439	Eif3a	-0.324045	5.3307	1.66977	0.196289	0.667173	8.86236	9.2861	7.16229	6.84314	6.63541
49317	Usmg5	-0.342979	5.40563	1.66951	0.196325	0.667173	144.036	151.857	110.659	116.292	97.3991
446	Zfp451	-0.470671	2.44551	1.66957	0.196316	0.667173	0.392884	0.411568	0.337553	0.340875	0.208867
18694	Pan3	-0.535597	2.77841	1.67363	0.195773	0.667173	0.659828	0.346875	0.543645	0.258319	0.45407
27337	P4ha1	-0.539754	2.62917	1.67001	0.196257	0.667173	2.06364	2.00858	1.0096	1.34632	0.984019
32946	Ccdc82	-0.607235	1.25887	1.6722	0.195964	0.667173	0.393196	0.210048	0.211158	0.165638	0.190318
19289	Ubn2	-0.513827	2.63753	1.66818	0.196502	0.667426	0.391869	0.271957	0.311227	0.154148	0.300512
29691	Zfp869	0.486895	2.16668	1.66078	0.197498	0.668256	2.23644	2.97386	1.94529	3.95186	2.73771
15970	Galnt11	0.452198	2.70919	1.66208	0.197322	0.668256	0.635637	0.877549	0.947809	1.33798	0.908322
23860	Ap2a1	0.41573	3.76789	1.66345	0.197138	0.668256	1.92269	3.1281	3.27798	3.21479	4.19099
15345	Srm	0.380419	5.73455	1.66097	0.197472	0.668256	23.545	36.3181	29.1257	45.3798	31.8509
23004	Zfp574	0.365298	3.60616	1.66081	0.197494	0.668256	1.89845	2.07384	2.70378	2.68561	3.04797
15539	Sdf4	0.319188	7.50799	1.66414	0.197046	0.668256	25.2666	26.8762	29.0695	30.5601	36.9877
34890	Atp1b3	-0.310569	4.88807	1.66431	0.197022	0.668256	14.3078	12.3559	13.5203	10.8324	10.7685
29345	Klkb1	-0.31422	7.94512	1.66397	0.197068	0.668256	47.5882	42.8014	49.4251	36.7808	38.1861
36319	Timd2	-0.325215	8.40162	1.66278	0.197228	0.668256	104.167	115.211	98.3084	92.5924	76.4557
36024	Usp34	-0.36479	3.10551	1.66394	0.197072	0.668256	0.554019	0.490095	0.476508	0.388435	0.398662
41810	Dnajc21	-0.377024	3.17107	1.66128	0.19743	0.668256	2.32621	1.79708	2.04419	1.45176	1.71312
6538	Ncoa6	-0.403725	2.85399	1.66399	0.197065	0.668256	0.848476	0.74439	0.843451	0.525437	0.70137
35777	Gm11963	-0.734627	0.90947	1.66188	0.19735	0.668256	6.66738	2.20355	3.88837	2.14103	2.96001
34283	Spg21	0.309991	4.62674	1.66007	0.197594	0.668335	5.89416	6.69239	6.3052	7.41157	8.2007
13234	Cd72	-0.702983	0.103557	1.65975	0.197637	0.668335	0.376688	0.308552	0.33572	0.122413	0.292572
42159	Asap1	-0.394953	2.84121	1.65838	0.197822	0.668492	1.02182	1.16578	0.950807	0.852252	0.738875
31484	Ercc6	-0.483802	1.48056	1.65836	0.197825	0.668492	0.379998	0.359757	0.346269	0.243166	0.273934
44115	Slc5a3	-0.607665	0.351911	1.65812	0.197857	0.668492	0.109972	0.143026	0.125517	0.0895654	0.0757869
29655	Psd3	-0.402611	3.60058	1.65753	0.197937	0.668565	0.741156	0.729017	0.799417	0.720653	0.424631
22112	Zfp444	0.364131	4.99288	1.6556	0.198198	0.668665	3.95336	5.06913	5.31655	4.97544	7.32677
7124	Mtg2	0.335254	4.68269	1.65564	0.198192	0.668665	3.18295	4.46031	4.04054	4.73344	5.09272
39389	Bicd2	-0.495377	2.61358	1.65615	0.198124	0.668665	1.39276	0.74452	1.08534	0.659577	0.863601
6040	Il1b	-1.33289	0.646807	1.65637	0.198094	0.668665	1.39851	0.216657	1.43657	0.048814	0.753265
37706	Col1a1	0.685393	1.0256	1.65225	0.198652	0.668665	0.325089	0.132902	0.255838	0.255308	0.510708
35855	Gm11992	0.644991	0.224523	1.64821	0.199203	0.668665	0.425971	0.248664	0.423449	0.678769	0.471571
32168	Cebpe	0.594636	2.09577	1.64848	0.199165	0.668665	2.29786	2.26199	3.85467	2.66933	5.8016
42363	Apol7a	0.384274	6.99046	1.64866	0.199142	0.668665	30.3817	33.1224	48.7257	54.8781	42.7818
47582	Osbpl1a	0.327247	6.58565	1.64899	0.199096	0.668665	10.7996	12.2717	12.2719	16.7551	12.808
16125	Gpn1	0.323266	4.06187	1.64865	0.199143	0.668665	1.9375	2.07712	1.75708	2.55678	2.25804
45611	Gpr108	0.32304	5.26424	1.64917	0.199072	0.668665	14.8518	16.6537	18.3915	18.4844	23.1258
42758	Tmem106c	0.320911	4.93702	1.65408	0.198404	0.668665	17.3175	15.0497	18.5932	23.144	19.3021
35825	Tbrg4	0.313211	4.79953	1.65305	0.198544	0.668665	6.67459	6.2725	7.59147	8.09737	8.91556
36992	Elp5	0.2989	5.4715	1.64582	0.199529	0.668665	17.9231	17.6305	17.4702	22.8257	20.6642
40802	Gphn	-0.338182	5.2833	1.64977	0.198991	0.668665	11.266	14.0276	12.1489	11.2901	8.45733
9977	Ythdf3	-0.345734	4.86306	1.65306	0.198543	0.668665	6.71338	5.58967	5.43777	5.37215	3.93658
40544	Hectd1	-0.359066	5.01963	1.64903	0.199092	0.668665	4.74557	3.48059	3.53566	3.48772	2.62679
47518	Rab18	-0.391667	6.24782	1.64605	0.199498	0.668665	38.7773	38.8493	33.8687	36.0269	20.6365
30501	Ctcf	-0.400573	3.59072	1.65274	0.198587	0.668665	3.31082	2.13478	2.72753	2.35594	1.77343
32613	Elf1	-0.427683	2.82313	1.65307	0.198542	0.668665	2.19464	1.75584	1.46467	1.21917	1.4631
47651	Zfp24	-0.428773	3.43094	1.64904	0.19909	0.668665	2.36032	1.55928	1.78266	1.72193	1.10368
17389	Aff1	-0.437403	2.87054	1.64622	0.199475	0.668665	1.09032	0.660116	0.808223	0.615143	0.644338
36686	Mprip	-0.45534	4.98356	1.64737	0.199317	0.668665	3.18519	2.2356	2.54301	1.26777	2.60322
15321	Clcn6	-0.531255	1.50489	1.64728	0.19933	0.668665	0.509446	0.479732	0.595799	0.274574	0.454885
17178	Fam47e	-0.534498	5.2358	1.64932	0.199052	0.668665	12.2393	29.5242	19.245	17.8897	10.1913
30986	Sipa1l2	-0.635957	0.592831	1.64829	0.199193	0.668665	0.203365	0.124112	0.188377	0.135514	0.0860001
30353	Sap18b	-0.659389	0.379776	1.64652	0.199433	0.668665	2.36612	1.80371	1.23205	1.00285	1.26892
30072	Rad23a	0.306681	4.80045	1.64489	0.199655	0.668701	9.52113	9.2812	10.7336	12.5165	11.841
18946	Bmt2	-0.473019	2.22056	1.64518	0.199617	0.668701	0.789226	0.790661	1.16114	0.628082	0.687879
20680	Aldh1l1	0.404229	10.5179	1.64396	0.199783	0.668933	193.506	317.213	351.717	343.722	417.165
8697	Awat2	0.665695	1.47976	1.64291	0.199927	0.669224	1.31717	0.453458	1.30937	1.35736	1.90416
48483	AI837181	0.345115	3.84126	1.64174	0.200087	0.669566	9.12822	7.53611	8.55399	9.25404	12.0995
2104	Ctse	0.920504	5.75077	1.64058	0.200246	0.669707	3.74383	21.6213	12.1267	38.4834	8.82951
43237	Serpind1	-0.308402	9.32195	1.6407	0.20023	0.669707	300.331	335.075	313.88	256.173	254.88
39629	Cdc14b	-0.393199	3.75521	1.6393	0.200422	0.670003	2.84247	2.02254	2.44792	1.49204	2.21834
33948	Cryab	-0.548943	2.22246	1.63909	0.20045	0.670003	3.78675	3.22809	3.61494	1.47909	3.35522
3918	Tprn	0.50693	1.64957	1.6377	0.200641	0.670124	0.682201	1.15864	0.828864	1.22234	1.30648
38116	Tmub2	0.330871	5.40592	1.63756	0.20066	0.670124	13.3138	14.5625	17.3513	16.7222	21.2001
28561	Elavl1	-0.34252	4.43068	1.63802	0.200598	0.670124	2.70221	2.1618	1.92725	1.81901	1.7516
20483	Cct7	0.329519	7.32751	1.63477	0.201044	0.670266	18.9588	24.0847	21.3954	24.0343	29.9467
42589	Samm50	0.309187	6.78546	1.63366	0.201198	0.670266	56.4847	66.1854	57.7349	76.4237	72.5927
30598	Ap1g1	-0.3124	4.29056	1.63346	0.201225	0.670266	2.90502	2.65367	2.69223	2.24207	2.18753
12904	Cpne3	-0.355026	4.47225	1.63427	0.201114	0.670266	3.72747	3.43773	3.0238	3.13297	2.17923
13428	Abca1	-0.392707	5.78842	1.63452	0.201078	0.670266	7.50614	5.42665	4.72431	5.23695	3.73003
11884	Taf13	-0.418128	3.44161	1.6346	0.201068	0.670266	4.67738	3.52125	3.19315	3.43733	2.24891
123	Cspp1	-0.442218	2.41929	1.6355	0.200945	0.670266	0.402633	0.285073	0.317178	0.262512	0.23063
33139	Col5a3	-0.479794	3.47017	1.6336	0.201206	0.670266	2.18035	2.20468	1.07723	1.42182	1.18909
28769	Coprs	-0.497438	2.1596	1.63678	0.200768	0.670266	2.22897	1.59633	1.61735	1.00516	1.56146
48320	Atp9b	0.352787	4.54875	1.63155	0.201489	0.670366	3.84617	3.0877	4.73216	4.67425	5.25872
11132	Flad1	0.351331	5.92948	1.63238	0.201374	0.670366	10.5604	14.3214	15.3521	15.2376	18.9796
11073	Ssr2	-0.322886	7.28211	1.63077	0.201597	0.670366	84.3438	103.365	84.4843	69.2419	75.8265
30854	Ankrd11	-0.384677	4.04788	1.63072	0.201603	0.670366	1.14206	0.825112	1.31652	0.752342	0.924151
39259	Ly86	-0.594272	1.85601	1.63176	0.20146	0.670366	5.57287	2.67063	4.03302	2.00742	3.40553
32312	Phf11b	-0.77274	-0.0766353	1.63125	0.201531	0.670366	1.01362	0.697914	0.895662	0.235866	0.772062
9371	Acsl4	0.328301	4.8318	1.6295	0.201772	0.670542	5.53456	4.72237	4.03846	6.32932	5.63751
38729	Wdr37	-0.423839	2.63222	1.6298	0.20173	0.670542	0.891123	0.646877	0.799792	0.527881	0.633321
30835	Cdt1	0.520821	1.41325	1.62899	0.201843	0.670587	0.637011	0.540945	0.914678	0.978317	1.02586
14080	Mier1	-0.378369	3.73776	1.6253	0.202355	0.671939	1.37117	0.920859	1.20767	0.796008	0.998401
30581	Zfhx3	-0.594302	2.11468	1.62521	0.202367	0.671939	0.331427	0.203811	0.3018	0.111267	0.257674
6577	Rbm39	-0.332372	5.80107	1.62391	0.202547	0.672345	10.1748	7.46174	8.56238	6.52663	7.34476
5851	Tmem62	0.326576	3.56763	1.62267	0.20272	0.672726	3.06684	3.09887	3.40501	3.90648	4.09553
18669	Rpl21	-0.568044	1.87402	1.6214	0.202897	0.672926	1.55572	0.796625	1.2736	0.629715	0.99862
6318	Cd93	-1.04144	1.25664	1.62168	0.202857	0.672926	0.472651	0.343771	0.483088	0.0278833	0.39116
44186	Ripk4	0.50652	2.20116	1.6173	0.203469	0.673692	0.629688	1.10326	1.19603	1.54244	1.23332
6169	Plcb1	0.451863	2.90895	1.61643	0.20359	0.673692	0.675836	0.549317	0.52077	1.02175	0.571779
45551	Mpnd	0.356414	6.62671	1.61686	0.20353	0.673692	37.1599	35.2719	43.1125	39.0123	59.6006
48538	Vps51	0.347268	4.48857	1.61867	0.203277	0.673692	3.45446	4.68934	4.59728	4.7348	6.06921
3779	Commd3	0.308713	6.77599	1.61811	0.203355	0.673692	44.7544	38.3217	45.6272	52.6968	53.5806
32210	Psme1	0.303756	7.08883	1.61588	0.203667	0.673692	52.7595	60.3506	55.8075	69.3632	69.6395
3974	Nacc2	-0.346975	3.35604	1.619	0.203231	0.673692	1.52999	1.33933	1.39088	1.20306	1.03045
44143	Hlcs	-0.38698	2.69832	1.61564	0.203701	0.673692	1.39672	1.34274	1.44958	1.09462	1.04093
15590	Ankib1	-0.476269	2.91558	1.61557	0.203711	0.673692	1.17095	1.11798	0.662195	0.828324	0.586103
41110	Gm20604	-0.601681	0.731574	1.61608	0.203639	0.673692	0.620221	0.509168	0.822065	0.499579	0.358204
22702	Eml2	0.440686	2.62999	1.61352	0.203998	0.673947	1.34771	1.2098	1.97829	2.08387	2.02291
44311	Acat3	-0.314056	6.45069	1.61361	0.203985	0.673947	36.962	44.576	39.7391	31.3404	33.6914
36537	Cdc42se2	-0.373929	3.10952	1.61419	0.203904	0.673947	2.62251	2.19442	2.88458	2.0723	1.89052
40591	Ralgapa1	-0.602604	1.16945	1.61335	0.204021	0.673947	0.395154	0.192398	0.364756	0.224623	0.193489
6566	6430550D23Rik	0.568238	0.620773	1.61267	0.204116	0.674068	0.249215	0.294159	0.185804	0.372801	0.348655
10578	Pfn2	-0.561994	1.2627	1.61138	0.204298	0.674477	0.778269	0.946407	0.524092	0.460052	0.553186
30566	Nfat5	-0.586194	2.67488	1.61036	0.204441	0.674754	0.57321	0.244799	0.367856	0.187413	0.338706
5467	B230118H07Rik	0.311123	4.51568	1.60883	0.204656	0.675015	5.30613	4.38843	4.84202	6.25074	5.77485
42341	Kifc2	-0.499847	1.7604	1.60855	0.204695	0.675015	0.98996	1.22692	1.34962	0.681206	0.997178
15103	Fam131c	-0.640594	1.78123	1.60858	0.204691	0.675015	2.35739	4.22872	1.6034	1.42913	2.06561
27642	Polrmt	0.331791	4.35373	1.60762	0.204827	0.675256	3.32064	3.87051	4.62137	4.84814	5.06374
22416	Trim28	0.325702	5.95803	1.60616	0.205032	0.675739	13.7902	12.5202	14.3567	14.4625	19.514
15109	Zbtb17	0.410924	4.13092	1.60558	0.205114	0.675818	3.23309	3.9075	4.77532	3.90169	6.658
1240	Ankzf1	0.33648	3.31745	1.60432	0.205292	0.675896	1.68565	1.79451	1.73582	2.03665	2.35341
39364	Rnf144b	-0.519577	3.60493	1.60417	0.205313	0.675896	4.26121	2.81663	1.7038	2.35001	1.73414
41378	Tnfaip2	-0.676395	4.10897	1.60432	0.205292	0.675896	2.48823	7.424	2.24299	2.06386	3.00445
26195	Tial1	-0.360718	4.35936	1.60356	0.2054	0.675989	4.10815	2.79314	2.84204	2.44756	2.61064
19606	Tmem176a	0.318834	9.04349	1.60018	0.205878	0.677176	112.768	143.132	122.12	168.353	145.99
1378	Pid1	-0.395105	6.53972	1.6003	0.205861	0.677176	12.7005	15.808	9.22974	10.9127	8.21906
5896	B2m	-0.36312	11.3443	1.59964	0.205955	0.677235	3522.86	3496.37	2936.11	3145.36	2014.71
35785	Urgcp	0.340048	4.70225	1.59806	0.206179	0.677394	3.23281	3.91748	4.83178	4.89938	5.21228
34660	Sh3bgrl2	0.327974	4.41736	1.59824	0.206152	0.677394	2.46971	2.41648	2.47756	3.56848	2.59573
4892	Itga4	-0.748596	1.11882	1.59818	0.206161	0.677394	0.286195	0.0821062	0.164378	0.0832454	0.12768
18801	Rfc3	0.337955	3.32174	1.59714	0.206309	0.677479	2.3634	2.74604	2.33717	3.06771	3.20656
33770	Hmbs	0.325195	6.20637	1.5966	0.206386	0.677479	14.191	19.3306	17.8824	20.5275	22.4051
38146	Eftud2	0.315494	4.15439	1.59695	0.206337	0.677479	1.78962	2.07252	1.90534	2.55591	2.22963
4507	Nmi	0.309248	4.74191	1.59549	0.206543	0.677479	13.106	12.4117	10.9747	16.073	14.0748
19298	Tbxas1	-0.645824	0.824622	1.5954	0.206556	0.677479	0.234612	0.13125	0.281811	0.112599	0.162745
37539	Tbx2	-0.699678	0.294314	1.59611	0.206456	0.677479	0.490339	0.303854	0.316833	0.141198	0.312126
48291	Haus1	0.452936	2.80019	1.59481	0.20664	0.677562	7.92471	4.20664	5.7653	8.66908	7.67404
30816	Banp	0.417462	2.86972	1.59392	0.206768	0.677714	1.11257	0.712974	1.05268	1.17203	1.39148
42220	Ptp4a3	-0.480371	3.28823	1.59366	0.206804	0.677714	2.14596	2.52445	2.42023	1.0379	2.34658
27141	Sesn1	0.354574	3.23896	1.59299	0.206899	0.677833	1.99809	2.44408	1.89749	2.5715	2.83128
2876	B4galt3	0.438884	2.69837	1.59234	0.206992	0.677947	1.04883	0.764141	1.26084	1.22597	1.55264
2758	Mpzl1	-0.80301	1.6354	1.58965	0.207376	0.678937	1.05176	1.56472	0.46053	0.301554	0.870592
36190	Dock2	-1.00793	0.291948	1.5894	0.207412	0.678937	0.128387	0.120544	0.123759	0.00814777	0.114301
41889	Otulin	0.319527	5.56052	1.58848	0.207543	0.679056	31.2724	26.3251	28.6275	31.0919	40.6393
39727	Nsun2	0.314612	6.35087	1.58795	0.207619	0.679056	12.0246	12.8591	13.9636	17.8404	14.3708
5501	Abtb2	-0.718671	3.4977	1.58791	0.207625	0.679056	1.51799	4.04885	1.04751	1.69757	0.981437
40549	Nubpl	0.332731	3.8826	1.58709	0.207742	0.679248	2.53021	2.37227	3.13958	3.33532	3.41805
28401	Ormdl2	-0.324693	4.84996	1.58666	0.207804	0.679258	14.2324	17.9608	13.4601	12.14	12.1586
4679	Stk39	0.72794	0.000362	1.58499	0.208043	0.679723	0.143529	0.222356	0.0713396	0.281801	0.202055
25616	Olfml1	0.318678	5.01	1.58484	0.208064	0.679723	14.9307	20.3245	16.809	21.7943	21.4936
48472	Sf3b2	0.298219	5.87051	1.58384	0.208209	0.679799	15.9032	16.638	17.1356	19.2601	21.4617
13442	Tmem38b	-0.427688	5.55388	1.58383	0.20821	0.679799	13.1701	17.9191	10.0861	12.5194	7.88953
25014	Prss23	-0.561443	0.937485	1.58346	0.208264	0.679799	0.601781	0.658081	0.410541	0.395384	0.358221
24821	2900076A07Rik	-0.64077	0.585803	1.58294	0.208338	0.67985	0.936712	1.03654	0.509923	0.49043	0.567872
11955	Dph5	0.399943	3.52339	1.58241	0.208414	0.679904	1.17948	0.937932	1.66241	1.61777	1.70821
23511	Faap24	0.508339	1.08404	1.58131	0.208572	0.68023	0.926967	1.00407	0.719202	1.2074	1.30633
26029	Spns1	0.300001	4.96755	1.57952	0.20883	0.680636	7.98575	6.95977	8.16493	9.32892	9.64063
14361	Rps8	-0.412401	3.65479	1.57934	0.208856	0.680636	10.0693	7.18131	6.88646	4.71913	7.36422
21289	Cd4	-0.635183	0.929791	1.57909	0.208891	0.680636	0.683495	0.375729	0.515065	0.230874	0.442637
20459	Cyp26b1	-1.83074	1.49046	1.57881	0.208933	0.680636	0.0332206	1.97284	0.140352	0.0260898	0.374133
37104	Mybbp1a	0.359102	4.68218	1.57716	0.20917	0.681027	3.27069	5.10256	3.51021	5.39793	4.76328
29813	Zfp961	-0.480406	2.26196	1.5774	0.209136	0.681027	1.42557	1.2499	0.999129	1.07393	0.682975
152	Sulf1	1.05714	-0.202903	1.57495	0.209489	0.681696	0.0196782	0.109748	0.0156494	0.14424	0.0578134
13307	Slc25a51	-0.329178	4.24296	1.57492	0.209494	0.681696	3.24294	4.01584	3.91339	3.23528	2.69394
12924	Ccnc	-0.398135	3.32802	1.57375	0.209663	0.681865	2.45057	2.10913	1.90047	2.0019	1.26802
37263	Abr	-0.569884	0.541037	1.57374	0.209664	0.681865	0.169026	0.179288	0.136236	0.105239	0.111844
18163	Zbed5	0.871849	0.904499	1.57331	0.209726	0.681877	0.116125	0.12916	0.559428	0.47704	0.507379
36535	Rapgef6	-0.446777	2.54704	1.57232	0.20987	0.682153	0.622413	0.376463	0.495665	0.367283	0.363701
44004	Adamts5	0.804402	0.11057	1.56544	0.21087	0.683428	0.131848	0.0510648	0.0983003	0.0805362	0.24748
49429	Rab11fip2	0.567558	2.21214	1.56367	0.211128	0.683428	0.599479	0.392628	0.886626	1.17891	0.68015
910	Tmem237	0.518178	0.909501	1.56656	0.210707	0.683428	0.539567	0.653347	0.721328	0.974135	0.85638
36909	Ctc1	0.513744	2.4682	1.5615	0.211446	0.683428	0.869758	0.641634	0.539567	0.664232	1.28725
5377	Dgkz	0.39295	4.18751	1.55811	0.211943	0.683428	3.09088	2.1233	2.49471	2.56104	4.18634
37557	Ptrh2	0.36043	5.12081	1.56905	0.210345	0.683428	10.0479	11.2423	8.5635	15.6039	9.95121
40696	L2hgdh	0.357705	4.92327	1.55912	0.211795	0.683428	7.11081	9.18695	8.14091	12.7306	8.15039
11835	Gstm5	0.342217	4.57505	1.55804	0.211952	0.683428	14.7468	18.2839	17.3217	17.4085	25.1368
41989	Atp6v1c1	0.298991	5.21989	1.56369	0.211125	0.683428	15.0496	16.3313	17.3204	21.3078	18.6407
41142	Serpina1d	-0.30247	11.8582	1.56051	0.21159	0.683428	2684.01	2866.6	3093.02	2276.12	2396.41
13030	Ube2j1	-0.31815	4.76532	1.55977	0.211699	0.683428	8.4869	9.22046	7.31009	7.21237	6.16567
17092	Mob1b	-0.322367	4.227	1.56627	0.21075	0.683428	1.52274	1.28563	1.23449	1.13938	1.01636
34052	Rcn2	-0.357099	3.33922	1.56781	0.210525	0.683428	2.7166	2.17684	2.05798	1.90296	1.7155
20948	Setd5	-0.365799	3.01286	1.56162	0.211428	0.683428	0.528148	0.447888	0.457586	0.347553	0.393847
45767	Prkd3	-0.372714	6.74087	1.56193	0.211384	0.683428	11.0548	7.82969	13.1311	7.62569	8.85843
5786	Ccdc32	-0.391761	2.94808	1.56086	0.21154	0.683428	3.45314	3.91891	4.05138	2.41761	3.3817
20832	Ppp4r2	-0.409172	2.86946	1.55913	0.211793	0.683428	1.37057	0.945918	1.19456	0.782197	0.979623
39305	Adtrp	-0.410534	7.1884	1.56265	0.211277	0.683428	63.5317	58.8537	57.2521	59.7047	30.3998
18641	Cyp3a25	-0.431297	7.89501	1.55786	0.211978	0.683428	88.2155	147	146.983	117.198	71.7622
48160	Onecut2	-0.443044	5.1352	1.55788	0.211976	0.683428	4.01639	1.86152	2.90372	1.89082	2.41524
34802	Tbc1d2b	-0.479616	3.20812	1.56702	0.210641	0.683428	1.53064	0.761729	1.2253	0.671793	1.00921
25461	Trim12c	-0.561672	1.2283	1.55949	0.21174	0.683428	0.891361	0.71193	0.472577	0.435574	0.500474
24450	Ndn	-0.653968	0.625697	1.56283	0.211252	0.683428	0.68587	0.372825	0.322962	0.289798	0.294597
45667	Ptprm	-0.6735	0.253408	1.55842	0.211897	0.683428	0.31128	0.140137	0.245962	0.150439	0.140695
48532	Syvn1	-0.697553	6.20408	1.55858	0.211873	0.683428	10.749	34.9788	8.95386	11.558	10.9189
30763	Gse1	-0.697585	0.488125	1.56509	0.210921	0.683428	0.120237	0.128616	0.200632	0.130401	0.0546696
10749	Lxn	-0.78486	0.195052	1.55918	0.211785	0.683428	1.23797	0.608849	0.673924	0.246919	0.721645
23039	Tgfb1	-0.808268	0.56004	1.56355	0.211146	0.683428	0.458421	0.254939	0.280435	0.0738503	0.302169
27454	Arid5b	-0.851565	3.66479	1.565	0.210934	0.683428	5.51906	0.755927	3.95255	1.4914	2.28593
45197	Rnf39	0.510022	2.74269	1.55726	0.212068	0.683526	3.36774	2.96671	3.10163	6.30096	2.66755
32426	Clu	0.321821	11.3761	1.55642	0.21219	0.683729	577.374	740.404	790.746	845.105	911.868
22111	Gm44890	0.614571	-0.0295607	1.55552	0.212323	0.683967	0.52388	0.790786	0.681017	1.05494	0.986618
42255	Ly6a	1.24951	7.09386	1.55294	0.212701	0.684974	109.961	12.0006	97.1358	20.6262	326.671
43624	Hcls1	0.422625	2.47964	1.55259	0.212754	0.684974	1.56672	2.05446	2.11743	2.23043	2.89623
38561	Gm11752	0.685122	1.32123	1.54683	0.213604	0.685127	2.35319	3.24051	5.80482	8.57873	3.67014
42555	Cyp2d41-ps	0.598336	1.24075	1.54441	0.213962	0.685127	1.6857	1.25229	0.823158	1.36257	2.43279
28274	Lrig3	0.505957	1.47049	1.54567	0.213776	0.685127	0.570706	0.408064	0.720068	0.804467	0.806104
16024	Insig1	0.446492	7.12763	1.55057	0.213052	0.685127	27.3335	56.3562	34.6859	63.7744	43.7689
44650	Haghl	0.445791	3.47717	1.54512	0.213858	0.685127	3.44763	3.47387	4.02906	3.18747	6.75261
15459	Cep104	0.443255	2.67717	1.54595	0.213734	0.685127	1.18722	0.739177	1.2053	1.60467	1.23687
37220	Ovca2	0.402966	2.98315	1.55162	0.212896	0.685127	3.02987	2.68222	2.06863	2.91119	3.94538
11749	Mov10	0.381849	3.52163	1.54814	0.21341	0.685127	1.83917	1.58837	2.00953	1.82624	2.89576
31313	Sec24c	0.320348	5.9465	1.54537	0.21382	0.685127	10.3975	14.4867	12.9099	16.0696	15.391
43159	Bfar	0.31153	5.50911	1.54634	0.213677	0.685127	9.56691	7.86951	10.503	11.9105	11.2076
23117	Akt2	0.301909	5.09572	1.54323	0.214137	0.685127	3.88954	4.39695	4.83933	5.20203	5.58541
38018	Nkiras2	0.300181	4.31787	1.55041	0.213075	0.685127	4.84494	5.1065	5.28552	6.0229	6.48443
15651	Sri	0.290601	5.48146	1.54423	0.213989	0.685127	8.68463	7.88143	8.74248	10.4561	10.1826
31262	Top2b	-0.318508	3.90618	1.54787	0.21345	0.685127	2.51797	2.74504	2.37791	2.15326	1.9316
31524	Wapl	-0.322326	4.57931	1.55126	0.21295	0.685127	3.3758	4.25593	4.09636	2.86026	3.39141
7462	Ddx3x	-0.334835	5.45012	1.54445	0.213956	0.685127	9.74564	7.05529	10.2406	7.37368	6.92085
32511	Slc39a14	-0.353945	5.19524	1.54986	0.213156	0.685127	4.30167	2.87627	4.205	2.67353	3.26369
21173	Gm10319	-0.359778	5.38775	1.54356	0.214089	0.685127	33.8837	38.2083	23.18	24.0301	25.4601
19140	Ahcyl2	-0.44027	2.40882	1.54304	0.214165	0.685127	0.326277	0.347039	0.285617	0.283013	0.188378
14790	Gmeb1	-0.445068	2.05399	1.54825	0.213394	0.685127	0.537441	0.619341	0.579248	0.361358	0.48754
43534	Lrch3	-0.516789	1.60395	1.54647	0.213657	0.685127	0.645556	0.368091	0.508038	0.373198	0.335856
43274	Dgcr8	-0.517938	1.03416	1.54583	0.213752	0.685127	0.256226	0.321338	0.339612	0.223586	0.20313
36521	P4ha2	-0.579228	2.10934	1.54676	0.213615	0.685127	0.470211	1.00806	0.864031	0.38047	0.662817
20781	Uba3	-0.429219	4.05068	1.54113	0.21445	0.685848	3.14802	2.91966	2.58815	2.87246	1.41499
1232	Nhej1	0.497305	2.99147	1.54017	0.214593	0.685967	6.32149	6.73415	5.05886	5.16232	11.8753
26870	Raet1d	-1.09978	2.9823	1.54008	0.214606	0.685967	3.97914	14.1768	2.54506	5.65248	0.785406
2809	Mgst3	0.402313	5.33877	1.53953	0.214688	0.68604	27.1476	36.6588	34.0357	56.3027	29.9192
26754	Pex3	0.420191	4.87645	1.53791	0.214929	0.6866	4.85753	6.04348	5.42537	9.82926	4.73867
10159	Mfn1	0.309153	5.00862	1.53734	0.215015	0.6866	4.60922	4.33243	5.43472	6.39468	5.48214
28407	Itga7	-0.411642	2.63825	1.53686	0.215085	0.6866	1.39561	1.7045	1.99294	1.20623	1.34505
19225	Akr1b8	-0.978898	2.25824	1.53676	0.215101	0.6866	3.17282	2.32752	6.19016	0.403652	3.54277
2184	Adora1	0.806448	4.24726	1.53576	0.21525	0.686709	0.530163	2.84887	4.16272	4.03892	4.75552
26497	Pidd1	0.521944	0.870892	1.53534	0.215313	0.686709	0.333762	0.334571	0.312268	0.390609	0.547965
38107	Nags	0.395806	6.45513	1.53525	0.215327	0.686709	19.6873	37.5119	25.0667	34.1619	37.9925
17983	Anapc5	0.308442	6.13401	1.53494	0.215373	0.686709	11.0414	9.35272	11.0411	11.8055	14.1466
41927	Rpl30	-0.31693	4.72944	1.5345	0.215438	0.686727	10.4941	8.80142	9.2176	6.78127	8.4753
27676	Midn	0.48222	1.7925	1.53266	0.215714	0.687397	0.608893	0.618207	0.80021	0.745657	1.14206
25781	Btbd10	-0.725933	0.737289	1.5323	0.215767	0.687397	0.467402	0.15036	0.35038	0.232681	0.15758
44158	Ets2	-0.371387	3.67315	1.52931	0.216217	0.688639	3.67107	2.37821	2.82377	2.09498	2.47684
34046	Scaper	0.686866	1.68586	1.52746	0.216495	0.689056	0.458577	0.228352	0.700072	0.463041	1.02649
17613	Chek2	0.627761	0.799575	1.52065	0.217521	0.689056	0.385098	0.275352	0.692016	0.744458	0.652727
11703	Ap4b1	0.547137	0.850464	1.52038	0.217562	0.689056	0.535164	0.347423	0.607994	0.736509	0.718755
23111	Sertad1	0.547001	3.65152	1.52088	0.217486	0.689056	6.84597	4.98694	11.6711	7.44568	15.4491
41391	Xrcc3	0.432235	2.3046	1.52214	0.217296	0.689056	1.37388	1.93645	1.33361	2.18334	1.99445
29727	Crtc1	0.412707	3.1194	1.52449	0.216942	0.689056	0.679736	0.578869	0.778451	0.678474	1.12892
15093	Fbxo42	0.362937	2.95552	1.5242	0.216985	0.689056	1.191	1.00572	1.28075	1.5452	1.43778
2926	Pex19	0.356473	7.25331	1.52244	0.217251	0.689056	35.7458	31.3228	40.7461	56.1092	35.9191
48703	Cyb561a3	0.340137	3.41233	1.52011	0.217602	0.689056	6.75483	6.85182	5.81552	7.23108	9.1548
3942	Traf2	0.332694	3.97174	1.52183	0.217342	0.689056	3.06726	2.89789	2.34746	3.12058	3.85716
44	Atp6v1h	0.329571	6.2089	1.51974	0.217659	0.689056	5.91075	7.06084	7.65298	9.91917	7.36064
48508	Sssca1	0.321705	4.48388	1.52004	0.217614	0.689056	6.02652	6.16464	7.52437	7.27677	9.14927
15867	Dnajc2	0.317833	3.702	1.52658	0.216627	0.689056	2.52783	2.34602	2.14384	3.0542	2.77849
35183	Hyal2	0.306938	5.86735	1.52078	0.217501	0.689056	13.8625	16.6593	17.9803	19.6042	20.3967
26595	Nap1l4	0.302823	5.47178	1.52152	0.21739	0.689056	11.6941	13.7692	13.8099	17.5556	14.7444
23210	Spint2	0.295916	7.40003	1.5213	0.217423	0.689056	31.532	36.355	33.9929	41.0377	42.3449
7187	Tpd52l2	0.289212	5.82228	1.52055	0.217537	0.689056	10.3495	10.606	10.2882	13.2476	12.2061
4795	Atf2	-0.333785	3.77824	1.51997	0.217623	0.689056	1.93281	1.66538	1.8458	1.62595	1.25479
43817	Tbc1d23	-0.439311	2.1118	1.52639	0.216655	0.689056	1.47433	1.06966	1.34447	0.956911	0.954597
27139	Cep57l1	-0.460756	2.09224	1.5268	0.216593	0.689056	0.729298	0.965064	0.709875	0.493204	0.669572
17025	Gm18635	-0.549532	1.18723	1.52101	0.217466	0.689056	3.14499	1.73235	2.2093	1.62465	1.60156
3785	Pip4k2a	-0.643487	1.04624	1.5236	0.217076	0.689056	0.894864	0.38289	0.711652	0.321271	0.525811
37494	Heatr6	0.453044	2.60642	1.51815	0.2179	0.689439	0.920976	0.557838	0.963707	1.26167	0.969736
18408	Azgp1	-0.294175	10.9626	1.51828	0.21788	0.689439	1333.09	1380.04	1301.51	1059.47	1123.25
22010	Lilra5	-0.639906	1.52747	1.5177	0.217968	0.689465	2.06544	1.56725	1.00566	0.595871	1.38288
9920	Chmp4c	0.670578	0.470204	1.51719	0.218045	0.68952	0.15423	0.104676	0.0525658	0.184571	0.146724
17956	Tctn1	0.551728	1.0073	1.51643	0.218161	0.689628	0.139322	0.249045	0.197092	0.241278	0.330605
5553	Them7	0.350935	5.47194	1.51609	0.218212	0.689628	22.0818	29.7689	25.0747	39.4249	25.9891
40740	Gm4756	0.335039	6.18883	1.51579	0.218258	0.689628	17.0893	21.2004	24.9526	29.2444	23.942
23953	Grwd1	0.351549	3.61582	1.50944	0.219224	0.690039	6.24493	4.75364	4.98354	7.76113	5.84063
4230	Slc2a8	0.342107	5.17378	1.51264	0.218737	0.690039	8.46322	9.77084	12.1721	10.9217	14.7721
6534	Map1lc3a	0.338868	6.83335	1.51152	0.218907	0.690039	72.7145	93.8358	95.1813	92.3001	128.377
15939	Slc4a2	0.336424	4.03191	1.51064	0.219041	0.690039	1.85873	1.6163	1.83179	1.84566	2.62056
39986	Tnpo1	-0.315101	4.56548	1.51108	0.218975	0.690039	3.16569	2.63275	3.15209	2.62045	2.17673
39938	F2r	-0.331749	3.54203	1.51302	0.218678	0.690039	3.53497	4.1229	3.7679	2.75859	3.29072
38139	Ccdc43	-0.35885	3.11236	1.51383	0.218556	0.690039	2.51449	3.22903	2.68475	2.25686	2.12371
45028	Clic1	-0.400888	4.63437	1.51079	0.219018	0.690039	17.0236	14.8771	13.8035	7.96865	15.0987
18071	Gtf2h3	-0.401339	3.02174	1.50993	0.21915	0.690039	1.5354	1.64396	1.05021	1.11364	1.02082
2530	Cep350	-0.444197	3.12403	1.51009	0.219126	0.690039	0.791045	0.464074	0.497493	0.354998	0.503278
37833	Pip4k2b	-0.580221	1.11279	1.51298	0.218685	0.690039	0.649143	0.40579	0.322649	0.304093	0.309492
20390	Loxl3	-0.594657	0.52181	1.51409	0.218515	0.690039	0.299354	0.408906	0.30718	0.171899	0.274247
48003	Sema6a	-0.883095	1.39334	1.50983	0.219164	0.690039	0.516498	0.130745	0.412765	0.0795355	0.302496
35647	Cdcp1	-0.901308	1.23053	1.50985	0.219163	0.690039	0.203684	0.787175	0.241668	0.330247	0.109387
38917	Hist1h4i	-0.791139	2.21829	1.509	0.219292	0.690066	3.30159	14.5236	4.86228	5.44189	3.29316
42258	Ly6c1	0.975906	1.45728	1.50724	0.219561	0.690724	1.48429	0.191622	1.73898	1.11018	3.37439
2687	Fmo1	0.434867	7.29715	1.50471	0.219948	0.691	22.1188	21.3005	22.1561	41.1322	17.967
18090	Dhx37	0.390715	2.99339	1.50594	0.21976	0.691	1.68985	1.22444	1.26648	1.56568	2.0881
18348	Ap1s1	0.301345	5.13773	1.50499	0.219905	0.691	13.5491	15.2467	15.057	19.9898	16.0414
42347	Lrrc14	0.292632	4.66251	1.50504	0.219897	0.691	3.95139	3.95093	4.39747	4.87943	5.16466
22704	Gpr4	-0.69954	0.720844	1.50484	0.219928	0.691	0.493537	0.780518	0.643932	0.193799	0.589054
40212	Rab10os	-0.375617	3.25297	1.50372	0.2201	0.691289	1.78694	1.41966	1.86985	1.09088	1.51617
6567	Ergic3	0.30117	7.29441	1.5033	0.220165	0.691305	63.0168	67.1401	72.8933	76.6519	90.1377
25126	Gab2	0.690419	0.00234449	1.50103	0.220513	0.691752	0.158541	0.074428	0.121784	0.128283	0.254064
15031	Rnf186	0.385685	4.87989	1.5005	0.220594	0.691752	16.2992	17.422	29.08	26.7191	27.9858
39612	2010111I01Rik	0.313255	4.2249	1.50116	0.220494	0.691752	2.76539	2.27765	2.97171	3.33558	3.30466
35496	Oxsr1	-0.342599	3.28986	1.50042	0.220606	0.691752	2.05214	1.79338	2.08954	1.71387	1.40759
2368	Rgs2	-0.5349	1.56907	1.50161	0.220423	0.691752	0.686285	1.25305	0.779681	0.564638	0.684088
23062	Cyp2b9	1.21947	4.42938	1.49477	0.221477	0.691754	4.02791	17.4232	0.965685	30.1197	4.68709
30992	BC021891	0.54031	1.10461	1.49309	0.221737	0.691754	0.327923	0.201595	0.388073	0.41696	0.474062
25300	Rrm1	0.44054	2.93989	1.4965	0.221211	0.691754	0.645829	0.479416	0.68213	1.04399	0.592939
36151	Mpg	0.436819	2.433	1.4888	0.222403	0.691754	1.16099	0.991067	1.56629	1.88558	1.47342
33166	Cdc37	0.354773	6.89868	1.49516	0.221417	0.691754	11.2723	12.5833	15.4171	13.3089	20.1711
40327	Odc1	0.33904	4.31152	1.49615	0.221265	0.691754	8.18479	5.78572	7.07808	10.0142	7.74201
39297	Elovl2	0.318494	8.12755	1.4959	0.221304	0.691754	68.2085	73.2704	56.6778	91.6142	73.1257
44738	D17Wsu92e	0.317782	7.40458	1.49631	0.22124	0.691754	35.8522	30.342	42.6161	45.3614	45.0557
16254	Acox3	0.312193	4.10629	1.49273	0.221794	0.691754	1.53938	1.25915	1.26947	1.77353	1.59444
4303	Mrrf	0.300612	4.91692	1.4989	0.22084	0.691754	5.84787	5.85499	4.93326	6.32948	7.32937
37254	Vps53	0.296643	4.55986	1.4924	0.221845	0.691754	3.74183	4.34985	4.32263	4.91116	5.25401
18342	Znhit1	0.289439	5.44631	1.49796	0.220985	0.691754	21.3882	21.4234	21.6416	24.1479	28.3645
31436	Itih4	-0.30216	10.516	1.49828	0.220936	0.691754	432.797	502.613	496.753	363.894	410.461
21754	Plekha5	-0.340437	3.24969	1.49875	0.220863	0.691754	1.19722	1.12854	0.972885	0.880538	0.856076
13392	Rnf20	-0.342099	3.17288	1.49198	0.22191	0.691754	1.38446	1.42988	1.20044	1.05376	1.05718
18031	Zcchc8	-0.346817	3.16628	1.48961	0.222276	0.691754	2.02311	1.89714	1.63247	1.40935	1.50045
40229	Ncoa1	-0.356908	3.01349	1.49217	0.221879	0.691754	1.26772	1.12137	1.19389	1.01625	0.849445
28015	4732465J04Rik	-0.365502	4.82177	1.49925	0.220787	0.691754	12.1555	8.88392	7.09224	7.16064	7.39555
43650	Adprh	-0.384434	3.46934	1.48989	0.222233	0.691754	6.96361	9.39604	6.61533	4.82201	6.90204
10665	Mme	-0.405797	4.55341	1.49136	0.222006	0.691754	1.97561	2.84782	1.91797	2.13324	1.25965
44099	Tmem50b	-0.413493	2.88538	1.49145	0.221991	0.691754	3.85251	2.43988	3.64905	2.66402	2.31351
42030	Ebag9	-0.414339	3.52474	1.494	0.221598	0.691754	8.71329	7.91098	7.7559	8.02074	4.18286
39354	Nup153	-0.433074	2.58308	1.49835	0.220925	0.691754	1.19577	0.849888	0.811631	0.794361	0.616995
48669	Ahnak	-0.442331	2.81523	1.49026	0.222176	0.691754	0.508183	0.39859	0.350285	0.233436	0.382642
41367	Rps19-ps6	-0.454362	2.83905	1.49578	0.221321	0.691754	22.0216	17.8179	14.426	9.7764	16.5969
23174	Fbxo17	-0.558587	0.678913	1.48897	0.222377	0.691754	0.640837	0.735398	0.707825	0.577841	0.366088
18328	Sh2b2	-0.604664	0.591719	1.49145	0.221992	0.691754	0.419332	0.263249	0.228858	0.189414	0.209354
6471	Ccm2l	-0.675443	1.76513	1.4895	0.222294	0.691754	1.75433	1.22063	1.87244	0.444751	1.57336
30484	Fhod1	-0.760206	1.17021	1.493	0.221751	0.691754	0.609676	0.501772	0.549247	0.109727	0.541088
36937	Tmem88	-0.760635	2.07425	1.48914	0.22235	0.691754	3.00636	2.93087	3.40751	0.559001	3.10926
5961	Trpm7	-0.354522	4.39486	1.48836	0.222471	0.691778	2.28237	1.49711	2.304	1.64128	1.53113
17149	Rchy1	-0.335183	5.20385	1.487	0.222682	0.692249	12.0636	10.5734	9.24006	9.85655	6.9915
37257	Fam57a	-0.4589	1.69748	1.48606	0.222828	0.692518	0.584593	0.492731	0.527693	0.443278	0.335602
27858	Rtcb	0.286069	5.84979	1.48505	0.222985	0.692633	19.8024	20.8557	20.0738	23.8149	25.5518
23159	Gmfg	-0.618236	1.303	1.48529	0.222948	0.692633	1.00985	0.912604	1.01956	0.330452	0.942601
32209	Fitm1	0.63434	6.88795	1.48019	0.223746	0.69378	36.1006	135.874	128.135	195.207	115.36
2651	Klhl20	0.446025	1.66316	1.48017	0.223747	0.69378	0.242192	0.182242	0.202925	0.275345	0.294783
49238	Bloc1s2	0.399852	2.47155	1.47883	0.223958	0.69378	6.58132	4.9149	5.03257	7.15656	7.38714
17174	Nup54	0.360738	2.91757	1.47851	0.224007	0.69378	1.81643	2.26225	1.965	2.75517	2.41976
16848	Ociad2	0.32173	6.20815	1.47697	0.22425	0.69378	22.5838	27.6422	23.765	35.6519	26.0026
30066	Trmt1	0.319066	4.70711	1.47491	0.224572	0.69378	3.91204	3.5162	3.83982	3.88237	5.4878
35607	Abhd5	0.315624	4.82509	1.475	0.224559	0.69378	4.79866	4.4859	3.67969	5.97822	4.77978
30478	E2f4	0.306141	3.80292	1.47716	0.224219	0.69378	4.82198	5.57926	5.09977	6.51087	6.2667
13155	AI464131	0.306089	4.83503	1.47648	0.224325	0.69378	4.69927	6.00573	5.88394	7.25736	6.41694
21295	Cops7a	0.305752	6.44168	1.47511	0.224541	0.69378	25.7579	30.65	31.3914	39.4535	32.9001
34239	Rpl4	-0.293703	8.64642	1.47464	0.224615	0.69378	216.798	214.531	215.14	164.308	187.284
16668	Fam114a1	-0.328283	4.43731	1.47484	0.224584	0.69378	8.87192	8.02142	6.78528	5.48958	7.07941
47524	Wac	-0.343687	3.65016	1.48167	0.223514	0.69378	2.64667	2.29459	1.91211	1.93609	1.66467
34256	Dennd4a	-0.365494	3.51609	1.47945	0.22386	0.69378	0.910724	0.590287	0.746035	0.545341	0.617256
12523	Rpf1	-0.400134	3.92699	1.47688	0.224263	0.69378	4.66078	4.02617	3.44819	3.9246	2.20856
34928	Rbp1	-0.605115	4.56463	1.47816	0.224062	0.69378	11.5984	12.7578	6.54792	3.24686	10.2915
48172	Zfp532	-0.644494	0.429144	1.48128	0.223575	0.69378	0.111202	0.176377	0.106596	0.0582218	0.108902
12482	Clca3a1	-0.697713	0.664578	1.47499	0.22456	0.69378	0.376205	0.541609	0.441973	0.131312	0.424243
5409	Tspan18	-0.762358	1.11114	1.4802	0.223744	0.69378	0.364293	0.241469	0.302681	0.0626282	0.29286
10059	Naaladl2	-1.05004	1.07324	1.47702	0.224241	0.69378	0.277514	0.26457	0.190987	0.223534	0.0125433
35167	Cish	-1.37976	5.31625	1.48198	0.223464	0.69378	14.0362	0.24316	10.3667	1.55896	4.75374
1488	Eif4e2	0.292784	5.78579	1.47346	0.2248	0.693979	6.76491	6.44795	7.00775	7.53075	8.9823
42689	Cpne8	-0.704806	2.00738	1.47361	0.224777	0.693979	1.46243	1.08043	0.806468	0.279444	1.08719
31519	Bmpr1a	-0.346257	3.60655	1.47291	0.224888	0.693986	2.15562	2.3709	1.71846	1.78086	1.49417
37210	Smg6	-0.373992	3.52576	1.47269	0.224922	0.693986	1.42502	1.29255	1.7459	0.925046	1.36979
48419	Rps6kb2	0.316625	4.10938	1.47192	0.225043	0.694174	6.38105	5.48258	7.31915	7.61459	8.31424
19781	Lsm5	-0.598335	0.60807	1.47036	0.225288	0.694744	2.41328	2.26058	1.61792	0.999054	1.75877
35432	Cmtm8	-0.303763	7.04532	1.46917	0.225477	0.695062	42.149	37.4439	46.4076	32.3797	35.671
41769	Dab2	-0.73569	2.749	1.46895	0.225512	0.695062	1.64066	0.493962	1.0893	0.316972	0.972331
11444	Ciart	1.26432	2.72434	1.46704	0.225814	0.695403	0.570113	0.162432	4.8075	6.34038	2.54131
37517	Myo19	0.480407	1.94097	1.46778	0.225697	0.695403	0.449929	0.580859	0.335448	0.732876	0.538536
25171	Uvrag	0.316886	4.25878	1.46673	0.225863	0.695403	1.98755	1.87999	1.89264	2.76638	2.01869
10915	Asic5	-0.489724	1.62892	1.46708	0.225808	0.695403	1.77257	1.49243	1.14918	1.19034	0.905688
38408	Atp5h	-0.297173	6.92824	1.46563	0.226036	0.695596	92.0235	96.1388	81.1031	71.4207	74.6689
26752	Phactr2	-0.595916	1.10967	1.46557	0.226046	0.695596	0.243391	0.208169	0.16256	0.0836266	0.186215
42508	Tef	0.647404	6.33898	1.4645	0.226215	0.695626	6.82703	3.23364	15.0845	12.6051	13.6539
49281	9130011E15Rik	0.507978	2.44328	1.46437	0.226236	0.695626	0.982303	2.21927	1.54102	2.60364	1.8939
40262	Sdc1	-0.369599	6.68287	1.46441	0.22623	0.695626	23.4791	39.411	25.9965	24.4024	21.462
24790	Blm	0.467544	2.16638	1.46241	0.226546	0.695783	0.395014	0.324285	0.583978	0.652265	0.550505
44714	Bak1	0.460969	1.68484	1.46306	0.226444	0.695783	1.2188	0.934547	1.22994	1.31492	1.79037
48817	Zfp91	-0.309312	4.52629	1.46348	0.226378	0.695783	2.74766	2.23001	2.44989	2.16829	1.82854
41891	Trio	-0.462284	1.35106	1.46215	0.226589	0.695783	0.243631	0.239641	0.238344	0.186274	0.162848
39696	Zfp58	-0.533641	0.602056	1.46219	0.226582	0.695783	0.620646	0.73527	0.653263	0.458751	0.464793
29794	Pgls	0.338871	7.30439	1.46147	0.226696	0.695928	32.3288	39.1855	42.1583	38.8279	57.0157
16084	Tmem214	0.348436	6.25498	1.46038	0.22687	0.6961	6.9254	10.5805	9.71159	9.98427	13.1163
1447	Ncl	0.297431	6.49785	1.46036	0.226873	0.6961	8.43784	8.0973	7.81972	11.0467	8.90844
37504	Acaca	0.303405	4.31128	1.45953	0.227006	0.696323	0.934594	1.16422	1.07657	1.24307	1.36906
37812	Kpnb1	-0.320683	4.90863	1.45847	0.227173	0.696653	4.45841	6.00486	4.35155	3.8775	4.0293
42896	Krt7	0.585297	0.429996	1.45739	0.227345	0.696742	0.0945057	0.169183	0.181629	0.217712	0.228291
36603	Zfp672	0.334091	3.67163	1.45716	0.227383	0.696742	1.81153	1.45137	1.88687	2.40601	1.92407
33177	Slc44a2	-0.563006	2.51453	1.45787	0.227269	0.696742	0.681312	0.634881	0.916616	0.273568	0.732433
35717	Morc2a	0.337113	3.16001	1.45587	0.227589	0.697188	1.38973	1.25208	1.35211	1.51716	1.84601
41394	2010107E04Rik	-0.308551	7.9032	1.45503	0.227723	0.697413	767.083	753.13	610.735	610.43	536.666
1043	2810408I11Rik	0.625739	1.41041	1.45424	0.227848	0.697427	1.08227	1.01972	0.603994	2.0081	0.780967
42075	Gm26684	-0.768227	0.285877	1.45449	0.227809	0.697427	0.772737	0.555189	1.73671	0.738796	0.460631
13753	Mpdz	-0.400496	3.29685	1.4538	0.227919	0.697458	1.03644	0.59428	0.96991	0.666146	0.647502
10882	Ppid	-0.357541	4.01702	1.45192	0.228221	0.698073	3.96765	4.57291	2.87714	3.18122	2.75932
20255	Atoh8	-0.414912	4.19178	1.45142	0.228301	0.698073	6.41827	11.2433	6.52126	5.12413	6.96265
15326	Agtrap	-0.50185	1.74663	1.45172	0.228252	0.698073	0.797483	0.780293	1.04311	0.450498	0.780984
4729	Tlk1	-0.371703	3.61516	1.45058	0.228435	0.698299	2.3481	1.68057	2.1704	1.898	1.29769
4874	Zfp385b	0.358064	3.20045	1.44881	0.228718	0.698667	0.951363	0.898828	1.1338	1.47166	1.0799
4887	Ube2e3	-0.300126	5.4574	1.44934	0.228634	0.698667	11.9476	9.3383	11.1119	9.06498	8.47786
21800	C2cd5	-0.489743	1.16812	1.4487	0.228737	0.698667	0.165527	0.218242	0.196055	0.147513	0.127612
21418	BC048546	0.446485	5.10077	1.44727	0.228966	0.698813	2.25887	3.93169	5.37435	4.53255	5.97388
15047	Emc1	0.334284	3.1026	1.44762	0.22891	0.698813	1.06417	1.16777	1.22316	1.39291	1.51113
27493	Rab36	-0.492085	2.0305	1.44749	0.228931	0.698813	0.770213	0.802912	0.622539	0.361801	0.676736
3379	Lamb3	0.55383	1.63415	1.44646	0.229097	0.699028	0.228565	0.381866	0.541298	0.654659	0.474007
18338	Ift22	0.402961	2.60061	1.44526	0.22929	0.699171	1.55227	1.14514	1.70229	1.78024	2.09927
22965	Smg9	0.3777	3.3814	1.4451	0.229316	0.699171	2.35333	2.29412	2.82876	2.46425	4.00962
11965	Vcam1	-0.494046	2.25413	1.44504	0.229326	0.699171	0.851901	0.455449	0.483206	0.430284	0.417138
35700	8430429K09Rik	0.809367	-0.0796583	1.44035	0.230082	0.699348	0.402711	0.13864	0.200163	0.210846	0.657299
31492	Wdfy4	0.653102	0.20597	1.43882	0.230331	0.699348	0.0972538	0.0655069	0.0840677	0.181536	0.0786779
43620	Eaf2	0.638253	0.136276	1.4427	0.229703	0.699348	0.172914	0.273132	0.121334	0.340827	0.249025
24752	Wdr93	0.568605	0.714283	1.43764	0.230522	0.699348	0.797557	0.462086	0.44476	0.753669	0.933458
31564	Sftpd	0.542844	1.29871	1.43719	0.230594	0.699348	1.84367	1.45407	1.23294	1.50935	2.88884
14457	Ppih	0.468984	1.24165	1.44414	0.22947	0.699348	1.03261	0.969529	1.11981	1.62192	1.26406
29058	Ddhd2	0.445812	3.4914	1.44368	0.229544	0.699348	1.76751	0.964167	1.36109	2.37217	1.34697
5894	Spg11	0.436145	1.71136	1.43727	0.230582	0.699348	0.364791	0.29113	0.384608	0.463011	0.476325
36917	Vamp2	0.380164	3.61427	1.43855	0.230375	0.699348	3.1391	2.0971	3.30612	3.10376	4.30839
21471	Gabarapl1	0.348075	8.10302	1.43839	0.2304	0.699348	117.052	108.622	143.643	123.031	190.358
21856	Tm7sf3	0.29755	6.09203	1.43843	0.230394	0.699348	15.7214	19.1614	19.5739	23.3127	21.309
48534	Mrpl49	0.29103	5.41374	1.43913	0.23028	0.699348	22.2246	24.6331	21.1692	30.1375	25.3544
4412	Ppp6c	-0.302629	5.41085	1.44229	0.229769	0.699348	11.4224	10.4954	9.08775	9.08051	7.67939
2150	Ppp1r15b	-0.304458	5.44938	1.44027	0.230096	0.699348	8.54181	8.62504	8.14368	7.82115	5.84389
17193	Ccni	-0.309908	5.78298	1.44025	0.2301	0.699348	19.5533	19.0689	15.4912	15.9375	13.1656
16747	Tmem33	-0.331753	6.0995	1.43767	0.230517	0.699348	8.71028	9.37509	6.89343	7.57297	5.65919
21973	Tfpt	-0.354879	3.18322	1.44346	0.229579	0.699348	8.66038	8.52399	7.43178	5.46438	7.35763
11402	Gabpb2	-0.365274	3.40322	1.44008	0.230126	0.699348	0.810519	0.650093	0.77429	0.463485	0.69242
47996	Ap3s1	-0.37895	3.31613	1.4407	0.230027	0.699348	6.7921	7.97712	7.28964	7.01781	4.29704
40824	2310015A10Rik	-0.637959	1.20444	1.44028	0.230094	0.699348	0.486436	0.824681	0.291958	0.307539	0.377502
1582	Rab17	0.430657	5.0562	1.43423	0.231075	0.700025	11.2239	14.5419	18.1003	13.0146	26.3975
17338	Plac8	0.369643	3.30938	1.43386	0.231135	0.700025	5.41655	5.19051	5.96733	5.46718	8.80435
38578	Chmp6	0.343777	5.01938	1.43324	0.231236	0.700025	8.88253	13.9119	13.2267	13.6838	16.789
32158	Psmb5	0.297714	6.2002	1.4347	0.230999	0.700025	68.2303	85.7005	77.7693	100.516	89.3581
38032	Stat3	-0.289582	5.18565	1.43321	0.231241	0.700025	3.83513	4.12476	4.36897	3.58596	3.13896
11753	St7l	-0.291671	4.79054	1.43481	0.230981	0.700025	2.86988	2.71255	2.43626	2.24863	2.11863
34546	RP24-397P9.4	-0.87429	0.543817	1.43415	0.231088	0.700025	1.82782	5.92074	1.65181	0.956983	2.44091
30482	Lrrc29	0.580815	2.79644	1.43035	0.231708	0.701254	0.965799	1.12506	2.24391	1.3641	2.95843
9179	Hnrnph2	-0.367995	3.25782	1.4287	0.231977	0.701885	2.63501	2.56383	1.95191	2.13065	1.56424
42383	Eif3d	0.32294	5.72857	1.4269	0.232271	0.702407	20.8516	28.9624	25.7482	27.3173	35.6897
31323	Vcl	-0.537937	1.14531	1.42693	0.232266	0.702407	0.314519	0.553099	0.523911	0.347145	0.291363
44441	Ppp2r1a	0.3215	6.43576	1.42521	0.232547	0.702505	18.9782	26.497	24.4168	25.9406	32.2828
44610	Mapk8ip3	-0.406784	2.94537	1.42522	0.232546	0.702505	0.635076	0.48247	0.622209	0.338898	0.535225
18366	Ephb4	-0.515269	3.42461	1.4255	0.2325	0.702505	2.12666	2.08759	3.60916	1.11345	2.53297
27106	Cdk19	-0.55935	1.50685	1.4257	0.232468	0.702505	0.570251	0.376932	0.672691	0.254775	0.476547
44665	Fam195a	0.334202	5.82699	1.42361	0.232809	0.702617	60.9542	69.4234	58.319	96.5677	62.0404
34557	Fbxo9	0.29312	6.03338	1.42361	0.232811	0.702617	19.6104	17.2947	21.1033	22.2746	25.1105
6537	Trp53inp2	-0.353986	6.48668	1.42443	0.232676	0.702617	23.0236	17.7446	15.2302	16.9726	12.2383
444	Bag2	-0.602068	0.976258	1.4235	0.232828	0.702617	0.479511	1.00549	0.650006	0.365172	0.5692
25196	Gm10605	-0.712288	0.732878	1.42313	0.232889	0.70262	0.772163	0.321569	0.470459	0.182577	0.451274
20588	Copg1	0.357706	5.79012	1.4226	0.232977	0.7027	3.22944	5.75352	4.54661	5.52054	6.03666
42076	Taf2	0.541064	2.33274	1.42077	0.233277	0.702857	1.25408	0.529032	0.711119	1.47965	0.942723
45811	Haao	0.324984	10.8713	1.42106	0.233229	0.702857	1095.3	1499.99	1581.04	1582.96	1904.69
6107	Pank2	0.314432	3.7733	1.42006	0.233393	0.702857	2.53375	2.82247	2.2039	3.32594	2.94215
18073	Atp6v0a2	0.305584	3.70034	1.42027	0.233359	0.702857	1.73144	1.62443	1.90513	2.08293	2.2522
3301	Smyd2	-0.343268	3.82617	1.42009	0.233389	0.702857	6.15123	4.37614	6.47259	4.62529	4.3097
34153	Myo9a	-0.608821	0.824919	1.42015	0.233378	0.702857	0.187564	0.0880528	0.172893	0.0821325	0.11355
27555	Fam207a	0.300856	4.37749	1.41899	0.23357	0.703022	6.70309	8.09571	8.61144	9.39705	9.82869
30659	Tmem170	-0.437163	2.48945	1.41908	0.233554	0.703022	1.46712	1.58627	1.7205	1.48826	0.864306
27585	Pfkl	0.329568	5.49014	1.4182	0.233699	0.703045	6.95814	10.1738	10.6368	10.9715	12.2913
3938	Ptgds	-0.893425	3.95039	1.4183	0.233684	0.703045	10.3508	8.01776	15.9166	1.15725	11.1398
17600	Noc4l	0.299141	4.0154	1.41576	0.234103	0.703911	6.28384	5.21673	5.51474	6.84895	7.10961
33951	Alg9	0.2875	4.18229	1.41462	0.234292	0.703911	4.19461	4.20236	4.40837	5.36173	5.05924
35044	Ryk	-0.339567	3.61752	1.41473	0.234273	0.703911	3.54888	2.55153	2.6995	2.19683	2.43858
38007	P3h4	-0.62639	-0.0151545	1.41557	0.234134	0.703911	0.489798	0.590175	0.365173	0.363292	0.259819
38404	Hid1	-0.77706	0.685697	1.41482	0.234257	0.703911	0.299875	0.379646	0.509653	0.0810344	0.37893
12074	Dnttip2	0.338747	3.74907	1.41318	0.23453	0.704442	3.92238	4.00942	3.01784	5.27472	3.95963
3890	Zmynd19	0.414663	1.95963	1.40915	0.235198	0.704794	0.757172	0.925193	0.731486	1.02737	1.11748
904	Trak2	0.406215	2.8903	1.41184	0.234751	0.704794	1.07862	0.641198	1.02236	1.30676	1.11772
14541	Ppie	0.324768	3.94624	1.41109	0.234875	0.704794	7.24012	8.51914	8.53388	8.52903	11.7497
40885	Psen1	0.298973	4.8425	1.40925	0.235181	0.704794	7.96488	8.57996	8.68395	11.778	8.9184
43087	Abat	-0.305786	7.21158	1.40843	0.235318	0.704794	19.0234	20.1155	22.9598	18.6105	14.8825
45586	Dus3l	-0.31663	3.42318	1.40963	0.235117	0.704794	4.88304	4.88375	5.27622	3.7591	4.29059
26456	BC024386	-0.389767	8.07896	1.41044	0.234984	0.704794	190.655	132.94	209.594	103.062	168.237
28010	Ube2n	-0.416674	2.44652	1.40934	0.235166	0.704794	1.91601	1.40666	1.3195	1.24488	1.07383
3231	Rab3gap2	-0.463261	1.95098	1.40915	0.235197	0.704794	0.292212	0.399563	0.486864	0.267198	0.302289
19820	Vopp1	-0.559988	1.00984	1.40852	0.235303	0.704794	0.280608	0.182301	0.211459	0.109003	0.195021
14720	Fam167b	-0.694521	2.77951	1.41142	0.234821	0.704794	9.2699	5.74439	9.99828	1.89283	8.39726
38118	Ubtf	0.290806	4.34741	1.40784	0.235415	0.704904	2.57116	3.04086	2.90662	3.56611	3.38165
45679	Zbtb14	0.501953	1.1575	1.40518	0.235858	0.705266	0.43073	0.358057	0.511726	0.73705	0.493836
1497	Ngef	0.404584	5.06142	1.4023	0.236338	0.705266	7.68328	4.7024	10.2629	9.67832	10.3111
35509	Wdr48	0.393907	3.04905	1.40525	0.235847	0.705266	0.67219	0.930795	0.841449	1.30868	0.833826
44678	Decr2	0.371157	7.55176	1.40131	0.236504	0.705266	73.6481	75.3015	71.1263	124.172	65.5988
14220	Faf1	0.332429	4.90646	1.40604	0.235715	0.705266	4.22411	5.69671	6.03837	5.70264	7.69225
37396	Rnf135	0.327012	4.01156	1.40089	0.236574	0.705266	8.10055	5.47025	6.83437	8.17785	8.88899
49301	Actr1a	0.29832	5.54875	1.40333	0.236167	0.705266	13.4061	17.7468	15.6633	18.01	20.3678
4143	Tor1b	0.292627	4.88967	1.40425	0.236013	0.705266	4.99814	4.48989	5.78142	6.31714	6.15314
35642	Zdhhc3	0.284292	4.5855	1.40118	0.236526	0.705266	1.64711	1.52666	1.65027	2.07513	1.8421
6741	Pkig	-0.289692	4.4185	1.40375	0.236096	0.705266	6.1605	5.61472	5.49279	4.57276	4.8439
44556	Pdpk1	-0.336468	3.19353	1.40339	0.236156	0.705266	0.983695	0.906809	0.820279	0.774672	0.656825
18540	Rnf216	-0.338172	3.12401	1.40329	0.236173	0.705266	1.38633	1.31036	1.23662	0.939697	1.13339
27475	Ube2d1	-0.430759	2.48397	1.40444	0.235981	0.705266	1.60672	1.29183	1.31416	1.28846	0.796698
19938	Gm31520	-0.550094	2.75589	1.403	0.236222	0.705266	4.85932	3.23541	4.60986	1.54975	4.22735
13628	Akna	-0.662358	-0.00843775	1.40199	0.23639	0.705266	0.200465	0.183151	0.168619	0.0645886	0.166115
48741	Ms4a4b	-0.710656	-0.0084424	1.40112	0.236536	0.705266	0.278124	0.0957488	0.234586	0.123553	0.123804
28295	Arhgef25	-0.773204	0.260133	1.40314	0.236198	0.705266	0.707612	0.44234	0.51831	0.116994	0.528847
6068	Cpxm1	0.596446	0.664615	1.39942	0.23682	0.705481	0.328983	0.509661	0.690406	0.593285	0.94863
4900	Pde1a	0.569974	2.21242	1.39795	0.237067	0.705481	0.60626	0.366525	0.926053	1.22322	0.658881
44657	Wdr24	0.352398	4.61811	1.39775	0.237101	0.705481	5.595	6.21995	7.44158	6.26556	10.1214
43814	Tomm70a	0.299982	6.54131	1.39913	0.236869	0.705481	21.154	22.8078	23.6719	31.514	24
35326	Map4	0.295077	4.34792	1.39813	0.237037	0.705481	1.15944	1.21263	1.31014	1.36162	1.65
34099	Scamp2	0.278147	4.71779	1.39912	0.23687	0.705481	7.19314	7.58504	7.61451	8.84023	9.26248
21923	2810474O19Rik	-0.69888	3.93389	1.3984	0.236991	0.705481	2.33579	0.538739	2.7166	0.966749	1.32908
38629	Pycr1	-0.789627	-0.104544	1.39755	0.237135	0.705481	0.350172	0.0933311	0.32564	0.118282	0.176995
23552	Uri1	0.302507	4.08726	1.39536	0.237502	0.70621	4.5502	3.72457	4.35484	5.57567	4.8116
6986	Rab22a	-0.318699	4.38926	1.39569	0.237447	0.70621	3.63316	2.63747	3.16402	2.30589	2.73646
48181	Lman1	-0.343312	6.47642	1.39498	0.237565	0.706217	14.4281	17.2788	13.7706	14.5564	9.34281
45862	Ttc7	0.322349	4.9387	1.39459	0.237631	0.70623	3.70234	4.10003	5.40167	4.97503	6.03142
34604	Col12a1	0.659768	0.345915	1.39266	0.237956	0.706834	0.0817295	0.0753665	0.0319179	0.125316	0.0743216
17572	Gm35315	0.552546	1.35227	1.39278	0.237936	0.706834	0.469407	0.546958	0.670028	1.1343	0.518631
18453	Fam20c	0.344231	6.29515	1.39099	0.238238	0.707488	7.91182	11.8843	12.4378	12.1198	15.1594
14281	Cyp4a12a	0.480091	8.35781	1.39044	0.23833	0.70758	80.2728	183.212	87.3503	198.13	128.109
29750	Mpv17l2	0.312885	5.32112	1.39004	0.238398	0.707602	23.4686	26.5651	32.4877	30.1727	38.1625
4738	Hat1	0.33011	3.76916	1.38742	0.238842	0.708096	5.05174	4.00853	3.70513	5.95107	4.75115
44118	Smim11	-0.292708	4.19791	1.38855	0.23865	0.708096	21.9045	19.8837	19.0472	16.8076	16.3012
49073	Fas	-0.351656	4.56081	1.38724	0.238871	0.708096	14.5367	17.7919	10.5497	11.8622	10.538
38838	Elmo1	-0.679131	0.245445	1.38762	0.238808	0.708096	0.0835098	0.186116	0.1136	0.0552289	0.103304
21844	Bhlhe41	-1.23711	1.5376	1.38811	0.238725	0.708096	0.224892	0.0819772	1.32163	0.0900408	0.369224
23494	Cebpg	-0.28195	5.11632	1.38679	0.238947	0.708139	7.15647	6.52551	6.19437	5.53959	5.35892
34837	Plscr4	-0.500273	1.18883	1.38573	0.239128	0.708493	0.520018	0.728889	0.824641	0.466738	0.50926
30549	Chtf8	0.304183	3.81592	1.38399	0.239423	0.709185	3.7041	4.6875	4.24977	5.25845	5.14728
41185	Glrx5	0.305208	8.19863	1.38229	0.239712	0.709858	270.662	283.045	312.105	410.94	302.273
49232	Cpn1	0.292429	8.32567	1.38147	0.239852	0.709973	70.856	90.4078	78.1282	95.0697	100.385
28359	Pan2	-0.372091	3.97959	1.38134	0.239873	0.709973	4.15525	3.73447	3.7434	2.14417	3.8443
13813	Plin2	0.343564	9.5809	1.37561	0.24085	0.710862	158.42	222.53	209.644	299.727	199.874
21702	H2afj	0.335846	5.51644	1.37663	0.240677	0.710862	20.2947	21.4618	25.9903	22.2171	34.7809
6075	Ptpra	0.326831	3.81685	1.37879	0.240308	0.710862	4.45158	3.11095	3.86876	5.16382	4.39864
30739	Hsdl1	0.317218	3.53435	1.37832	0.240388	0.710862	2.9816	3.02264	3.70151	3.76957	4.29241
40505	Immp2l	0.311988	6.52148	1.37818	0.240411	0.710862	38.6262	52.1217	46.3084	63.4647	49.9688
49201	Avpi1	0.311184	6.92807	1.37621	0.240748	0.710862	75.5924	103.663	90.1594	99.716	123.123
5350	Nr1h3	0.295935	7.22676	1.37758	0.240515	0.710862	47.277	58.283	58.1006	61.9972	71.9493
28743	Grtp1	0.292455	4.92159	1.37714	0.240588	0.710862	7.26521	5.85477	7.2006	7.73272	8.85907
47861	Taf7	-0.399151	2.13265	1.37798	0.240445	0.710862	1.38651	1.52931	1.40507	1.15585	1.02826
37442	Slfn5	-0.519977	0.984789	1.37673	0.24066	0.710862	0.358348	0.30479	0.356226	0.176582	0.295886
48905	Vps13a	-0.528848	0.829812	1.37596	0.24079	0.710862	0.22556	0.156891	0.215073	0.159068	0.117209
43253	Scarf2	-0.611398	0.50337	1.37512	0.240935	0.71093	0.296148	0.556114	0.548645	0.239628	0.369118
1533	Mroh2a	0.474712	2.43975	1.37305	0.241289	0.71098	0.591469	0.351386	0.686829	0.602904	0.907294
43621	Iqcb1	0.405437	2.51368	1.37348	0.241215	0.71098	0.957139	0.886273	0.926864	1.50338	0.945417
21151	Pex26	0.365162	4.73814	1.37269	0.24135	0.71098	4.81592	2.80288	5.00572	5.15788	5.68412
29706	Sugp1	0.31861	3.66644	1.37255	0.241373	0.71098	1.608	2.06654	1.96012	2.12569	2.55805
30734	Mlycd	0.282666	7.66384	1.37327	0.24125	0.71098	58.0176	66.5562	63.9863	79.79	73.1262
42166	Efr3a	-0.284321	4.79059	1.37442	0.241054	0.71098	2.90577	2.52486	2.54083	2.22273	2.14106
28190	Frs2	-0.40457	2.54193	1.3725	0.241383	0.71098	1.36899	0.912974	1.07315	0.901066	0.789079
1436	Psmd1	0.339397	6.19779	1.37197	0.241473	0.710996	7.8375	11.9618	7.57213	11.9484	11.1385
36381	Cnot6	-0.322648	4.02445	1.37104	0.241634	0.710996	3.18743	2.43774	2.3597	2.28144	1.97563
45389	Tjap1	-0.444804	1.84997	1.37107	0.241628	0.710996	1.21614	1.64523	1.68571	1.23759	0.98969
28245	Lemd3	-0.46235	2.05376	1.37161	0.241535	0.710996	0.970506	1.03098	0.845313	0.880748	0.497843
28364	Ankrd52	0.619134	-0.0314899	1.36953	0.241892	0.7114	0.126983	0.0601094	0.0736345	0.138508	0.129537
20986	Tatdn2	0.504095	1.05365	1.3688	0.242018	0.7114	0.61387	0.375228	0.448336	0.760868	0.60117
42513	Polr3h	0.290354	4.48809	1.36913	0.241961	0.7114	7.44356	7.85207	9.19223	9.64578	10.3197
30025	Gm10644	-0.487052	1.01597	1.36929	0.241933	0.7114	0.683101	0.836765	0.821183	0.615487	0.497837
45348	Enpp4	-0.396908	3.03008	1.36841	0.242085	0.711417	2.10549	2.24502	1.53101	1.77603	1.20279
45057	Atp6v1g2	0.560641	0.16462	1.36771	0.242205	0.711589	0.407303	0.274346	0.352079	0.463587	0.554959
9545	Iqsec2	0.397745	2.83549	1.36456	0.242748	0.711682	0.999788	0.960237	0.727992	1.427	0.93545
2452	2810414N06Rik	0.379684	2.47946	1.36455	0.24275	0.711682	3.31518	3.25772	4.06345	4.24661	4.98022
20753	Slc25a26	0.378062	2.57122	1.36403	0.24284	0.711682	1.22982	0.983658	1.04789	1.57826	1.24965
14903	Ldlrap1	0.318553	4.829	1.36567	0.242557	0.711682	2.99287	4.02097	4.02149	3.95725	5.2161
2633	Serpinc1	-0.298098	11.7828	1.36429	0.242795	0.711682	417.664	499.79	419.193	398.392	326.36
44479	Zfp942	-0.351211	2.89379	1.36423	0.242807	0.711682	1.56362	1.48398	1.53756	1.06205	1.33262
17439	Zfp326	-0.409537	2.71448	1.36534	0.242614	0.711682	1.07782	1.10681	0.802045	0.896444	0.603154
8609	Zfx	-0.441591	2.24379	1.36528	0.242624	0.711682	0.882679	0.568291	0.558378	0.49215	0.493953
29301	Pcm1	-0.447232	2.09549	1.36396	0.242853	0.711682	0.721152	0.683253	0.479896	0.530471	0.391054
21211	Clec4a2	-0.602891	0.0443938	1.36558	0.242573	0.711682	0.303822	0.392235	0.422832	0.190885	0.297537
30758	A130014A01Rik	-0.518199	0.641802	1.36348	0.242935	0.71173	0.78451	0.671909	0.70378	0.440797	0.562156
47498	9430020K01Rik	-0.670391	1.1358	1.36315	0.242992	0.71173	0.521766	0.26603	0.315145	0.117571	0.342804
11460	Bola1	0.277732	5.58909	1.36119	0.243332	0.712544	38.5747	45.0162	39.2038	49.5553	49.6849
14358	Plk3	0.579504	4.92632	1.35929	0.24366	0.712782	13.6456	3.57318	12.7792	15.6496	14.2404
31011	Pard3	0.301744	5.22248	1.35936	0.243649	0.712782	1.9764	2.57924	2.49167	2.57973	3.21086
37547	Med13	-0.460659	3.02687	1.35979	0.243574	0.712782	1.15223	0.503963	0.847849	0.626886	0.586284
33468	Tmem218	-0.550108	2.61648	1.3602	0.243502	0.712782	3.32648	2.06837	2.5307	0.977445	2.62607
34133	Rec114	0.862158	1.06933	1.35787	0.243907	0.712825	0.730958	2.4086	0.415217	1.23923	3.06787
23258	Wdr62	0.581863	0.387717	1.35854	0.243791	0.712825	0.123835	0.167866	0.23851	0.218822	0.310763
10183	Ttc14	-0.433792	2.99422	1.3573	0.244005	0.712825	1.08217	0.833883	0.592508	0.500189	0.736878
42807	Tuba1a	-0.434928	1.73772	1.35785	0.243911	0.712825	2.13205	2.56434	1.9048	1.66734	1.58578
9236	Tceal8	-0.49629	3.48948	1.35708	0.244045	0.712825	6.27804	6.05409	2.43083	3.59569	3.37979
19248	Nup205	-0.525542	1.83152	1.35714	0.244034	0.712825	0.501522	0.483442	0.289635	0.380116	0.210491
41241	Slc25a47	0.480056	10.5781	1.3566	0.244128	0.712889	618.122	531.262	1358.8	1066.36	1265.91
15972	Kmt2c	-0.39705	2.24188	1.35542	0.244333	0.713306	0.258489	0.223982	0.276557	0.204151	0.180202
21765	Pde3a	-0.779476	-0.0776093	1.35449	0.244495	0.713601	0.0802647	0.0684806	0.0936658	0.014617	0.0786041
16627	Arap2	-0.391631	2.76713	1.35297	0.244759	0.714189	0.746115	0.549368	0.493282	0.426153	0.482458
21671	Fam234b	-0.311456	4.63938	1.35236	0.244865	0.71432	4.15425	3.26106	4.27029	2.7878	3.48892
33973	Fdx1	0.326839	8.03225	1.34905	0.245444	0.715292	83.2706	73.2238	73.0834	117.395	74.5781
11405	Cdc42se1	0.299582	3.91418	1.34917	0.245423	0.715292	4.434	4.55127	3.64826	5.34301	5.02367
28559	Timm44	0.293422	5.68616	1.34932	0.245397	0.715292	11.913	14.1957	12.4936	13.8464	17.6898
29650	Nat2	-0.344992	3.14888	1.34904	0.245446	0.715292	7.24271	6.24362	5.42889	5.38224	4.54744
9623	Acot9	0.481728	1.74157	1.34849	0.245543	0.715319	1.34932	1.13102	1.22469	1.18766	2.25979
48223	Ccdc68	-0.670071	-0.0441255	1.34828	0.245579	0.715319	0.418988	0.583247	0.271635	0.190755	0.33896
3235	Iars2	0.296955	5.30638	1.34578	0.246018	0.715366	3.64198	4.4693	4.10281	5.68378	4.32112
35639	Tmem42	0.292068	3.70975	1.3459	0.245996	0.715366	7.6566	7.75684	8.10512	9.18031	10.0167
16161	Pisd	0.286257	4.02242	1.3462	0.245944	0.715366	2.65922	2.57879	2.51284	3.33499	2.96758
30493	Atp6v0d1	0.281841	6.99349	1.3473	0.245751	0.715366	62.5462	61.3974	72.1811	77.0717	81.8881
48631	Slc3a2	-0.286702	6.06366	1.34588	0.245999	0.715366	20.4927	22.3487	18.3555	17.4095	16.0353
30075	Farsa	-0.29533	4.6881	1.34676	0.245845	0.715366	5.59288	7.10156	5.64739	4.98468	4.97837
39241	Prpf4b	-0.314943	3.86004	1.34571	0.246029	0.715366	4.0517	3.10503	3.36467	2.59563	3.04171
15559	Noc2l	0.299822	3.78236	1.3442	0.246295	0.715513	4.10849	4.54749	4.43863	4.83786	5.90618
36443	Phykpl	0.276798	4.38719	1.34472	0.246203	0.715513	2.00729	2.02581	1.90885	2.45222	2.34725
14570	Rragc	0.276209	4.80384	1.34409	0.246313	0.715513	7.84945	7.99701	7.20783	9.79364	8.82058
1778	Rnf152	-0.65801	3.1066	1.34402	0.246327	0.715513	1.45872	0.425067	1.62616	0.512793	0.969365
27376	Pald1	-0.403848	2.90254	1.34058	0.246931	0.716933	2.00718	1.56819	2.17105	1.11079	1.78233
32364	Fam124a	-0.687739	2.18964	1.34053	0.24694	0.716933	1.59396	0.739767	1.25357	0.306351	1.17567
49227	Cutc	0.279345	4.21218	1.33939	0.247141	0.717335	11.5968	12.0095	12.2428	14.9583	14.0507
39538	Gkap1	0.416778	1.64279	1.3379	0.247405	0.717381	1.93257	1.66331	1.68826	2.23829	2.4661
43149	Ercc4	0.399922	2.70021	1.33822	0.247349	0.717381	0.81237	0.893588	0.827256	0.829911	1.39709
12631	Cryz	0.340909	6.80777	1.33865	0.247272	0.717381	12.7356	19.5041	16.7472	24.1774	17.187
44929	H2-K1	0.285191	10.7948	1.33848	0.247302	0.717381	596.451	656.572	626.075	845.629	680.918
25925	Polr3e	0.360117	3.21855	1.33623	0.2477	0.717697	1.66331	1.63563	1.64466	2.62181	1.61157
41739	Selenop	-0.333439	12.1274	1.33654	0.247645	0.717697	2042.4	1470.16	1629.79	1606.19	1114.6
38801	Cdk13	-0.455595	1.6712	1.33665	0.247625	0.717697	0.521012	0.544585	0.405605	0.29579	0.418022
21317	Vamp1	0.593728	1.9283	1.33547	0.247834	0.717905	0.419703	0.207705	0.282491	0.251788	0.663626
28335	Rdh7	-0.278164	10.7184	1.33461	0.247987	0.718169	1015.66	1081.97	1141.7	869.915	910.931
674	Bivm	-0.342532	2.93849	1.33388	0.248116	0.718259	1.92338	1.92099	2.05907	1.39433	1.70765
2330	Zbtb41	-0.447614	2.62536	1.33373	0.248143	0.718259	0.9419	0.863493	0.625968	0.759113	0.430114
17409	Spp1	0.447187	6.30752	1.33269	0.248328	0.718614	43.1546	34.4026	48.1809	32.8746	81.4067
27508	Ddt	0.322549	8.66402	1.33032	0.248749	0.718752	371.694	499.397	559.441	532.578	660.039
3681	Fbxo18	0.316217	3.79133	1.33154	0.248531	0.718752	2.12035	2.31555	2.91118	2.83906	3.2594
48066	Prrc1	0.311332	4.90824	1.33047	0.248722	0.718752	4.43474	6.69341	5.93625	6.83475	7.28062
16081	Mapre3	-0.333523	4.64652	1.33118	0.248595	0.718752	7.95434	9.66188	5.97833	6.57996	5.90211
49048	Atad1	-0.344316	4.74594	1.33138	0.248559	0.718752	11.219	11.3258	8.62357	10.0104	6.36
45861	4833418N02Rik	-0.553441	1.10075	1.33048	0.24872	0.718752	0.708097	1.21333	0.639913	0.674064	0.488565
28005	Cradd	0.288027	4.11409	1.32979	0.248842	0.718842	9.85964	10.35	8.5694	11.7912	11.6343
17529	Idua	0.396709	3.11209	1.32761	0.249231	0.719606	1.96659	1.22303	2.22822	2.13678	2.61965
37042	Rnf167	0.291664	6.45724	1.32773	0.24921	0.719606	21.4019	20.716	26.1695	25.9222	29.8028
21318	Tapbpl	0.295354	4.0981	1.32705	0.24933	0.719712	5.78293	6.73384	7.4019	8.46977	7.82867
38030	Stat5b	-0.322585	4.31171	1.32663	0.249405	0.719749	4.38955	4.25174	2.99944	3.22675	2.97847
37828	Mllt6	-0.531943	1.8902	1.32627	0.24947	0.719756	0.644278	0.375834	0.640462	0.256115	0.508264
42635	Fam19a5	0.684881	0.00862855	1.3249	0.249715	0.719859	0.138095	0.463529	0.257394	0.379583	0.54095
36700	Pemt	0.306464	10.5452	1.32422	0.249836	0.719859	534.742	677.131	734.298	715.904	888.612
18002	Psmd9	0.297594	5.56816	1.3244	0.249804	0.719859	5.75239	6.46045	5.74271	6.16479	8.54617
45738	Birc6	-0.292931	4.09056	1.32398	0.249879	0.719859	0.690712	0.624198	0.588533	0.485945	0.549593
45332	Cd2ap	-0.351544	3.6405	1.32473	0.249744	0.719859	2.98029	2.20225	2.34884	1.59486	2.33813
18887	Sdhaf3	-0.390636	3.35531	1.32505	0.249687	0.719859	2.6434	2.1084	1.84722	2.11025	1.24736
14173	Zyg11b	-0.299248	3.84953	1.32285	0.250081	0.7199	1.51341	1.7762	1.84637	1.34806	1.43398
47628	Trappc8	-0.450404	3.26212	1.32318	0.250022	0.7199	2.28651	2.20241	1.33799	1.85939	0.984617
39371	6720427I07Rik	-0.673772	0.0412008	1.32305	0.250046	0.7199	0.618424	0.379234	0.44186	0.161893	0.435296
38574	Rptor	0.292418	4.41874	1.32215	0.250206	0.720082	1.34295	1.33929	1.66956	1.67574	1.87742
29758	Arrdc2	0.377738	3.59517	1.32117	0.250382	0.720349	2.46176	4.53107	2.95302	4.49312	4.12131
35959	Rab1a	-0.342519	6.86604	1.32094	0.250423	0.720349	31.4385	39.5994	29.5077	32.1729	20.6935
36752	Map2k3	0.355239	6.81477	1.32041	0.250518	0.720441	27.2275	29.4781	34.8928	49.7885	28.3323
1800	Phlpp1	-0.349374	2.91634	1.31922	0.250732	0.720877	1.32979	1.02666	1.26956	0.923714	0.973485
33144	Ppan	0.334347	3.64051	1.31854	0.250855	0.720893	3.20825	2.15548	3.03475	3.80118	3.26146
42079	Deptor	-0.297264	6.7624	1.3185	0.250862	0.720893	15.0418	11.5053	13.0755	9.93403	11.5618
42944	Myg1	0.298308	5.07062	1.31781	0.250985	0.721066	11.069	9.95226	11.5982	11.2115	15.5276
44613	Hn1l	-0.374724	4.02551	1.31737	0.251064	0.721114	4.97079	8.29554	4.97149	4.25293	5.12026
12477	Selenof	-0.303372	8.04399	1.31435	0.251608	0.722487	49.8879	54.4118	42.8875	44.7844	34.7324
9769	Trappc2	-0.498634	0.732517	1.31403	0.251667	0.722487	0.439245	0.554465	0.473031	0.332184	0.358465
5432	Ttc17	0.350522	3.52276	1.31367	0.251731	0.722491	1.04889	1.21104	1.17055	1.80809	1.10956
26474	Rnh1	0.278101	7.56673	1.3128	0.251889	0.722766	60.4536	72.0641	69.4643	81.1562	82.1256
47721	Stard4	-0.322804	6.60721	1.31131	0.252157	0.723177	22.153	14.5545	20.1629	14.0566	16.2554
35997	Ehbp1	-0.495332	0.9352	1.31143	0.252135	0.723177	0.427323	0.346767	0.288252	0.247703	0.254078
29696	Gmip	0.62481	1.37525	1.31089	0.252234	0.723215	0.504377	0.231521	0.374053	0.310183	0.831077
31839	Apex1	0.377499	2.8822	1.3101	0.252377	0.723342	3.5947	5.84332	4.28809	5.79347	6.0917
25195	Tpbgl	-0.679434	2.70252	1.30995	0.252403	0.723342	2.11803	2.30903	3.0705	0.52366	2.59276
14853	Gpatch3	0.395115	2.01135	1.30926	0.252529	0.723345	1.47028	1.84861	1.71575	2.09739	2.31629
16336	Rab28	-0.348818	3.36364	1.30934	0.252514	0.723345	2.62043	2.4023	2.37076	2.36369	1.50898
39093	Gpld1	0.286581	8.25278	1.30786	0.252783	0.723893	71.9323	72.3577	90.3322	92.9065	97.8809
35217	Ip6k1	0.319494	4.82283	1.3064	0.253048	0.723915	4.15234	3.26241	4.4547	4.08974	5.78426
18238	Gtf2i	0.28179	5.98667	1.3054	0.253229	0.723915	5.90971	5.27085	5.96569	6.25213	7.64404
43503	Pak2	-0.285708	3.93807	1.30617	0.25309	0.723915	2.43342	2.52	2.29546	1.95218	2.01152
7159	Ythdf1	-0.308282	4.02259	1.30645	0.253039	0.723915	5.95158	5.44075	4.45058	3.97225	4.55512
24494	Ndnl2	-0.335043	4.43423	1.30714	0.252914	0.723915	3.88725	4.72506	3.23258	3.63993	2.62085
10141	Prkci	-0.403044	2.19787	1.30567	0.25318	0.723915	0.880816	1.02549	0.78804	0.754634	0.603815
41358	Hsp90aa1	-0.558761	4.06706	1.30577	0.253161	0.723915	3.64097	8.45506	2.50661	3.36264	3.24451
15945	Agap3	0.335711	4.08518	1.30357	0.253562	0.724194	3.0741	2.26905	3.2718	3.02655	4.22125
11396	Scnm1	0.309674	4.32102	1.30432	0.253426	0.724194	9.83426	7.03981	8.28614	9.30883	11.4806
32595	Epsti1	-0.603943	0.165997	1.30349	0.253578	0.724194	0.671438	0.534957	0.343266	0.301322	0.375741
42523	Ccdc134	-0.63655	1.71245	1.30406	0.253474	0.724194	1.15311	3.1234	1.18954	0.91129	1.42755
38667	BC017643	0.304463	3.29019	1.30301	0.253663	0.724207	1.97294	2.07035	2.26541	2.50784	2.68637
5978	Adra2b	-0.645414	1.22454	1.30277	0.253708	0.724207	0.298986	0.972126	0.693502	0.336268	0.498845
2939	Pigm	-0.425311	2.31055	1.30205	0.25384	0.724405	0.823787	0.528717	0.801361	0.591506	0.478284
1236	Zfand2b	0.317821	6.06256	1.30079	0.25407	0.724882	29.4739	33.99	39.3983	35.0132	50.457
40970	Gstz1	0.301226	10.1735	1.29956	0.254294	0.724986	536.487	691.503	675.873	880.789	683.166
37648	Mmd	-0.310059	6.40926	1.30009	0.254197	0.724986	29.2687	21.9088	25.9119	23.5515	17.9054
1457	Ptma	-0.312448	3.54491	1.29979	0.254252	0.724986	9.57695	8.79208	7.40463	7.22676	6.60983
32580	Nufip1	0.309871	3.34358	1.29858	0.254473	0.725139	2.28174	2.09089	2.55732	3.05688	2.67268
37229	Serpinf2	-0.312198	9.95687	1.29866	0.254458	0.725139	435.35	492.89	462.85	300.674	446.253
45355	Supt3	0.362597	3.46034	1.29648	0.254857	0.725625	1.69341	2.65128	2.78776	2.72195	3.39068
36402	Canx	-0.281969	8.00757	1.29627	0.254895	0.725625	62.1323	54.1046	60.7851	45.0267	52.0352
34193	Rplp1	-0.311353	7.3885	1.297	0.254761	0.725625	359.335	357.322	374.917	234.959	351.464
9283	Fam199x	-0.617916	0.656332	1.29686	0.254788	0.725625	0.30529	0.116165	0.202322	0.128993	0.141619
13583	Gm13775	0.407287	2.96959	1.29514	0.255103	0.725682	6.09623	11.7977	9.47262	11.0318	13.1574
11105	Scamp3	0.265017	5.39627	1.29541	0.255053	0.725682	16.4873	17.8371	17.071	19.8479	21.3238
44807	Ccdc167	-0.659101	0.558431	1.29567	0.255005	0.725682	0.226967	0.496953	0.270747	0.133092	0.284507
48973	Cbwd1	0.487465	1.95372	1.2932	0.255459	0.72638	1.71486	1.77111	1.5456	3.23223	1.47786
20892	Setmar	0.475709	1.71213	1.29217	0.255648	0.72638	1.61176	1.04039	2.0278	1.92506	2.41694
37900	Rara	0.439063	4.01193	1.29247	0.255593	0.72638	1.90424	3.61789	4.1301	3.33753	5.38511
30162	Heatr3	0.380153	3.572	1.29175	0.255726	0.72638	1.92742	2.61335	2.48589	3.91232	2.18761
2161	Snrpe	-0.306978	5.19498	1.29228	0.255628	0.72638	35.7667	25.1954	25.5712	22.8989	23.7319
3096	Tfb2m	-0.563281	1.03562	1.29195	0.255689	0.72638	0.935272	0.622138	0.850942	0.746964	0.34153
22999	Rabac1	0.272599	7.15789	1.29076	0.255907	0.726716	84.1704	86.8108	88.546	97.2751	111.725
26519	Mob2	0.282424	5.56605	1.28933	0.256172	0.726972	6.15374	7.11239	7.63071	7.73253	9.21033
32341	Kpna3	-0.286452	4.19559	1.28925	0.256186	0.726972	4.76813	4.61606	4.7611	4.24449	3.48905
40681	9330151L19Rik	-0.621695	1.57602	1.28989	0.256069	0.726972	1.88551	0.685182	1.3884	0.56672	1.14552
3162	Lbr	-0.445337	2.22423	1.28843	0.256337	0.727223	1.40042	1.06066	0.770308	0.850523	0.731436
17647	Tfip11	0.320312	3.67525	1.28765	0.256482	0.727275	2.37149	3.21328	2.88734	3.087	3.96305
21637	Etv6	-0.369606	2.40877	1.2878	0.256455	0.727275	0.913798	0.974464	0.989624	0.801278	0.683902
36716	Drg2	0.271902	5.84938	1.28645	0.256702	0.727388	17.8713	21.0436	19.7991	24.2146	23.047
45593	Clpp	0.270586	6.89885	1.28666	0.256664	0.727388	86.7993	91.5862	95.4007	105.312	114.865
27869	Hsp90b1	-0.373771	8.53042	1.28641	0.25671	0.727388	75.9781	142.037	84.6679	77.1465	78.5843
2782	Ildr2	0.383663	3.90628	1.28526	0.256923	0.727738	1.96091	1.24074	1.62799	2.66257	1.5405
4760	Zak	0.35019	2.71755	1.28506	0.25696	0.727738	0.502374	0.600065	0.620992	0.68158	0.782891
5790	Rmdn3	0.366588	5.41115	1.28463	0.257041	0.727788	9.9153	11.7461	10.6186	18.4097	9.34096
41353	Ppp2r5c	-0.273287	4.46516	1.28336	0.257275	0.728106	5.58772	5.60798	5.58601	4.82631	4.43128
19319	Braf	-0.383371	2.38997	1.28334	0.257279	0.728106	0.44571	0.423902	0.360194	0.349199	0.279479
31299	Ecd	0.292936	4.83845	1.2816	0.257601	0.728841	7.25411	9.98941	7.87571	9.83012	10.6839
30998	Tarbp1	-0.608838	0.700355	1.28105	0.257704	0.728951	0.383003	0.302068	0.152294	0.160422	0.204588
13112	Ndufb6	-0.280187	7.11903	1.27998	0.257902	0.728964	226.765	242.075	211.61	201.362	172.203
12801	Dpy19l4	-0.428071	2.27069	1.27974	0.257947	0.728964	0.828518	0.48735	0.638163	0.517093	0.451362
44664	Wdr90	-0.482517	1.28936	1.27967	0.257961	0.728964	0.357022	0.271127	0.313154	0.170431	0.277652
47906	Pcdh12	-0.861304	1.58893	1.27997	0.257904	0.728964	0.682704	0.341177	0.737041	0.0691821	0.575123
13780	Psip1	-0.336195	3.34862	1.27927	0.258036	0.728998	2.38777	2.36672	1.74762	1.53865	1.89296
39753	Tert	0.610561	0.809186	1.27155	0.259476	0.730946	0.207585	0.361791	0.631965	0.679278	0.546344
6808	Zfp335	0.4268	1.98042	1.27225	0.259344	0.730946	0.73098	0.63881	0.773231	0.735992	1.18392
12432	Gbp7	0.415722	3.2083	1.27427	0.258967	0.730946	2.01898	1.17753	1.11764	2.28824	1.55075
42678	Arsa	0.370038	5.17015	1.27151	0.259484	0.730946	6.26879	7.67199	12.2712	10.4724	12.1126
37260	Rnmtl1	0.340329	3.4324	1.27163	0.25946	0.730946	5.30634	5.21943	4.47568	7.69722	4.9716
11681	Bcas2	0.270953	4.93326	1.27377	0.25906	0.730946	6.85469	6.26388	6.10954	8.28041	7.18883
25959	Dctn5	-0.270424	5.12713	1.27387	0.259042	0.730946	14.4305	12.9802	14.9622	12.0006	11.4206
43683	Zbtb20	-0.350777	6.1915	1.27415	0.25899	0.730946	2.93773	2.03916	2.82255	1.57823	2.49874
23015	Cic	-0.413191	2.13328	1.27253	0.259292	0.730946	0.492249	0.512855	0.386316	0.293896	0.401721
7399	Cybb	-0.465325	2.03417	1.27403	0.259012	0.730946	0.926025	0.59281	0.806424	0.416718	0.704508
1926	Ptpn4	-0.474275	1.32996	1.27323	0.259162	0.730946	0.298396	0.194642	0.230278	0.197343	0.149956
2440	Gm10138	-0.4863	0.97811	1.27272	0.259257	0.730946	0.78173	0.791225	0.668307	0.638488	0.428712
12081	Fnbp1l	-0.355771	2.53269	1.27064	0.259646	0.731224	0.531551	0.471091	0.510552	0.383606	0.404485
29744	Jund	0.339325	3.20997	1.26982	0.259801	0.731303	4.15712	6.10995	4.63582	6.7249	5.8457
14874	Cd52	-0.455806	2.78995	1.26983	0.259798	0.731303	7.03997	5.60787	6.70048	2.90166	6.49094
32154	Haus4	0.358753	4.53814	1.2693	0.259899	0.7314	15.0405	8.53348	15.731	16.6292	16.9785
23282	Proser3	0.536406	1.18862	1.26259	0.261162	0.73175	0.339235	0.408756	0.4309	0.345356	0.793629
45585	Nrtn	0.527514	0.61752	1.26575	0.260566	0.73175	0.825547	1.39113	1.38216	1.50142	1.95734
44239	Rsph3b	0.492629	0.530596	1.25721	0.262179	0.73175	0.716034	0.625749	0.821301	0.980484	1.05183
44872	Zfp799	0.484032	1.05945	1.26475	0.260753	0.73175	0.188049	0.294923	0.325406	0.379238	0.375138
45433	Taf8	0.379778	2.21758	1.26375	0.260942	0.73175	1.32756	1.66845	1.3992	1.77534	2.03629
48937	1110059E24Rik	0.341849	5.06115	1.2574	0.262143	0.73175	10.5072	8.35221	10.5603	15.7525	9.11184
16949	Polr2b	0.331925	4.47114	1.25784	0.262061	0.73175	4.17158	4.67237	4.02379	6.77169	4.02931
47769	Slc23a1	0.327564	5.79642	1.26063	0.261531	0.73175	11.3113	18.516	16.8256	21.2453	17.7856
33408	Foxred1	0.305833	4.56875	1.26026	0.261601	0.73175	4.30724	4.9462	5.08334	7.01251	4.80559
14892	Pafah2	0.301167	6.6047	1.26756	0.260224	0.73175	21.0937	25.5562	27.1641	34.7665	25.8698
30550	Cirh1a	0.300975	3.79158	1.25941	0.261763	0.73175	3.96707	3.72472	3.25217	5.03071	3.96068
25295	Pgap2	0.296316	4.214	1.26676	0.260374	0.73175	4.12203	3.51729	3.57078	5.22067	3.95986
8278	F8a	0.291223	3.7781	1.25602	0.262406	0.73175	4.75544	5.57118	4.65672	5.70421	6.51641
16193	Letm1	0.275218	6.3394	1.26268	0.261145	0.73175	6.79405	8.18243	8.21905	9.23648	9.47727
13167	Dctn3	0.273989	6.32591	1.25997	0.261656	0.73175	70.6836	65.116	77.0922	80.6259	90.9861
42450	Josd1	0.269532	4.53082	1.25967	0.261713	0.73175	5.85409	6.23548	6.71773	7.62479	7.49007
35257	Ndufaf3	0.264313	5.21347	1.25663	0.26229	0.73175	18.4654	19.0964	19.062	24.3107	21.0333
5921	Sqrdl	-0.299817	7.75002	1.25975	0.261698	0.73175	48.0844	61.1834	61.6267	51.7411	40.8117
43896	4930453N24Rik	-0.308591	4.11728	1.26197	0.261279	0.73175	3.55713	3.21073	2.66691	2.83271	2.24674
24514	Selenos	-0.318257	6.48536	1.26044	0.261568	0.73175	58.7741	83.8887	54.7762	53.1933	52.3711
32797	Stk24	-0.321631	3.13793	1.2565	0.262315	0.73175	3.68749	3.37957	3.55007	2.50462	3.15573
581	Pdcl3	-0.350434	3.76042	1.25775	0.262077	0.73175	4.0667	3.93895	2.47165	2.8573	2.62065
2333	Cfhr1	-0.36622	7.20031	1.2577	0.262087	0.73175	88.9674	90.8397	71.0271	84.3387	45.4006
6830	Zmynd8	-0.375703	2.99098	1.25982	0.261685	0.73175	0.830073	0.907241	0.616865	0.502108	0.706355
44720	Lemd2	-0.400412	3.04477	1.26821	0.260102	0.73175	3.5114	2.91896	4.01845	1.90123	3.37166
40579	2700097O09Rik	-0.403646	2.60826	1.26198	0.261277	0.73175	1.34095	1.47788	1.22565	1.28164	0.757956
20213	Smyd1	-0.425828	1.83938	1.2559	0.262429	0.73175	0.977765	0.848264	0.738701	0.737171	0.53622
30114	4921524J17Rik	-0.442788	2.29655	1.25758	0.262109	0.73175	4.34167	2.95294	2.3422	2.52264	2.2037
36289	Clint1	-0.444734	4.54531	1.26001	0.26165	0.73175	3.51959	5.54508	2.17558	3.04219	2.46288
34560	C920006O11Rik	-0.446307	1.68735	1.26656	0.260413	0.73175	2.86273	1.84392	2.57037	1.93397	1.62784
44488	Zfp758	-0.457032	1.72064	1.26416	0.260864	0.73175	1.04622	1.55905	1.02516	1.00162	0.761109
19965	Gadd45a	-0.482065	2.89643	1.26119	0.261426	0.73175	2.54499	6.01166	5.56082	3.82591	2.91184
39250	Cdyl	-0.508315	0.531736	1.26602	0.260516	0.73175	0.331876	0.388463	0.428883	0.278014	0.260008
38234	Map3k3	-0.554472	1.23337	1.26094	0.261473	0.73175	0.850755	0.422214	0.659	0.312377	0.56265
39300	Nedd9	-0.557334	0.321001	1.26141	0.261384	0.73175	0.349028	0.282536	0.215679	0.217311	0.166285
48133	Afap1l1	-0.661043	1.32651	1.26003	0.261645	0.73175	0.85758	0.623739	0.828487	0.189718	0.780694
36160	Stk10	-0.7712	0.401619	1.2633	0.261027	0.73175	0.334204	0.185859	0.332225	0.0538394	0.276938
29394	Enpp6	-1.03057	1.1862	1.25909	0.261823	0.73175	0.582304	0.107394	0.592638	0.0435535	0.373382
39228	Nqo2	0.313518	6.98625	1.25519	0.262564	0.731772	24.7636	35.7762	26.6406	40.6061	31.623
18416	Zscan21	0.303899	3.51954	1.25548	0.262508	0.731772	3.64155	2.81358	3.3022	3.78408	4.24679
38666	Hexdc	0.386492	2.62443	1.25395	0.262799	0.732251	1.40227	0.845634	1.18815	1.42894	1.56681
6013	Tmem87b	0.334322	3.5958	1.25205	0.263161	0.732906	1.38192	0.995249	1.50532	1.81852	1.44667
11454	Otud7b	-0.347144	2.83835	1.25233	0.263108	0.732906	0.881141	0.810039	0.832608	0.567797	0.753862
40703	Atl1	0.607748	-0.00358212	1.24867	0.263806	0.733832	0.299693	0.358396	0.141119	0.379885	0.432516
21328	Plekhg6	0.551673	3.83276	1.24779	0.263975	0.733832	2.0345	2.92225	5.89325	3.37195	7.23074
44200	Tfb1m	0.353337	3.58724	1.24901	0.263741	0.733832	6.36424	10.6552	7.25889	11.3291	9.34886
21291	Ptms	-0.269357	8.73362	1.24765	0.264002	0.733832	262.714	289.422	294.127	235.251	232.839
39974	Btf3	-0.27273	4.7459	1.24959	0.26363	0.733832	16.972	16.288	16.2871	14.8545	12.4907
10783	Kpna4	-0.296889	4.46898	1.24972	0.263605	0.733832	2.29704	2.65995	3.03964	1.95756	2.38098
28301	Mbd6	-0.406159	2.73844	1.24786	0.263962	0.733832	1.76599	1.48387	1.66627	0.8776	1.59267
40575	Baz1a	-0.657474	1.16754	1.24787	0.263959	0.733832	0.54017	0.141075	0.376497	0.234054	0.212814
21008	Tamm41	0.405965	2.27541	1.24598	0.264321	0.733883	0.960426	0.600379	0.829115	1.16449	0.948807
34757	Mthfsl	0.348717	3.51262	1.24577	0.264362	0.733883	1.77684	2.46625	2.2336	3.33724	2.16359
25223	Ppme1	0.292068	4.52965	1.24631	0.264258	0.733883	5.82141	8.01155	6.59939	8.84339	7.83533
39537	Ubqln1	-0.293084	6.61613	1.24601	0.264315	0.733883	26.8311	33.6271	25.6413	25.3303	21.5168
41238	Yy1	-0.30728	3.76778	1.24557	0.264401	0.733883	5.98885	4.76157	4.40033	4.21816	3.94496
7184	Zbtb46	-0.447401	1.34771	1.24706	0.264115	0.733883	0.334362	0.312955	0.321995	0.191472	0.281397
45508	Kat2b	-0.351823	4.43506	1.24474	0.26456	0.734147	6.45687	3.59372	4.48487	4.01655	3.57753
26186	Armc5	0.360908	3.35868	1.24388	0.264725	0.734428	1.66295	2.779	2.67481	2.73291	3.35887
26503	Cd151	0.260354	5.41183	1.24056	0.265363	0.735317	13.4758	15.0233	14.5889	16.7939	17.6119
34288	Rbpms2	-0.271784	6.1	1.24056	0.265363	0.735317	27.7054	29.9698	30.3801	26.1138	22.5117
41746	AW549877	-0.312381	4.09071	1.24095	0.265289	0.735317	4.38983	2.9804	3.47716	2.77452	3.0487
33852	Gm16536	-0.419949	2.34018	1.24075	0.265327	0.735317	3.88826	2.80239	3.754	2.02111	3.17774
45879	Foxn2	-0.436626	2.06562	1.24062	0.265352	0.735317	0.664593	0.630234	0.570568	0.588366	0.331339
40048	Srek1	-0.367775	3.50335	1.23988	0.265494	0.735328	1.62147	0.918836	1.4502	0.94661	1.11482
7525	Rp2	-0.508533	1.65831	1.24001	0.265468	0.735328	0.596575	0.937611	0.4985	0.588479	0.364087
35125	Twf2	0.504636	1.87693	1.23585	0.266272	0.735625	1.15004	1.48471	1.33377	1.10389	2.64669
32587	Ccdc122	0.387684	2.52332	1.23634	0.266177	0.735625	2.37361	2.61336	2.62667	4.10339	2.5438
35169	Hemk1	0.306585	5.164	1.23518	0.266402	0.735625	9.1678	6.91252	10.7981	10.3914	11.7719
5980	Fahd2a	0.305437	5.22743	1.23362	0.266704	0.735625	18.837	23.44	27.7559	25.2923	32.4017
5357	Pacsin3	0.289764	5.42609	1.23832	0.265795	0.735625	7.90984	11.0445	8.36337	10.6921	11.569
28517	Xab2	0.283937	4.53169	1.23773	0.265908	0.735625	3.93734	5.21294	4.42331	5.25547	5.76059
3892	Mrpl41	0.265618	5.19759	1.23303	0.266819	0.735625	39.6939	38.1009	36.6226	49.8463	41.8629
39504	Pcbd2	-0.269994	5.00749	1.23277	0.26687	0.735625	68.5462	59.0236	61.5852	55.2392	49.3495
35440	Stt3b	-0.305997	5.4458	1.23503	0.266431	0.735625	10.2883	13.9538	9.23289	9.28457	8.76573
7802	C1galt1c1	-0.323301	4.35363	1.23751	0.265951	0.735625	17.6079	15.6192	12.5941	14.3262	10.0938
9770	Rab9	-0.337784	5.48323	1.23274	0.266875	0.735625	29.582	31.8122	22.1561	26.9046	17.1729
42743	Slc38a2	-0.35736	5.58559	1.23552	0.266337	0.735625	13.8171	7.54204	12.7133	9.65897	8.07358
26743	Utrn	-0.358207	3.06341	1.23538	0.266362	0.735625	0.80771	0.593212	0.79579	0.477395	0.66444
21087	Hnrnpf	-0.360281	2.83577	1.2355	0.26634	0.735625	2.8884	2.66675	2.05921	2.16911	1.78576
20404	Mogs	-0.377689	4.21099	1.23673	0.266102	0.735625	7.63874	7.93693	5.48505	3.84649	6.9539
3971	Camsap1	-0.56032	1.4102	1.23374	0.266682	0.735625	0.525869	0.197498	0.332662	0.216924	0.260096
43297	Hira	-0.606611	0.575471	1.23741	0.265971	0.735625	0.369685	0.164703	0.259409	0.220121	0.127778
33480	Robo4	-0.640651	2.64911	1.23655	0.266137	0.735625	1.29106	1.35072	1.44175	0.298472	1.44497
33725	D630033O11Rik	-0.71383	1.67282	1.23408	0.266616	0.735625	1.24591	0.44118	1.25032	0.273351	0.918003
897	Gm20257	-0.769555	-0.38666	1.23417	0.266597	0.735625	1.09223	1.22615	0.283243	0.546993	0.46506
36338	Trim41	-0.320857	3.05373	1.23234	0.266952	0.735662	2.63328	2.26202	2.73095	1.96199	2.10767
4368	Dennd1a	0.317884	3.63131	1.231	0.267212	0.736163	0.634409	0.685138	0.869666	0.797778	1.02129
37803	Mrpl10	0.265495	5.55923	1.23009	0.267389	0.736163	23.2395	27.6035	25.6372	31.8288	29.4615
49364	Smc3	-0.326571	3.44659	1.23032	0.267346	0.736163	2.54293	2.12925	1.69854	1.70519	1.68117
467	Ptpn18	-0.494627	1.08512	1.23028	0.267353	0.736163	0.356032	0.318211	0.387954	0.179237	0.321846
775	Gm45679	0.452928	0.837757	1.22745	0.267904	0.736936	1.29169	1.17711	1.3218	1.79016	1.67422
26370	Bnip3	0.434274	5.08166	1.22603	0.268181	0.736936	13.0895	12.8297	13.3046	25.8099	9.53231
42094	Tbc1d31	0.42811	1.21386	1.2253	0.268324	0.736936	0.279291	0.324509	0.319283	0.445993	0.382918
18593	Bri3	0.289059	5.45043	1.22526	0.26833	0.736936	22.9798	23.6222	26.3561	34.7951	24.6439
25237	Rab6a	-0.265565	4.98772	1.2266	0.268069	0.736936	9.84845	8.87852	8.56933	7.65332	7.48457
33405	Tirap	-0.292516	3.68194	1.22697	0.267998	0.736936	3.02099	2.84999	2.50109	2.16243	2.39329
12526	Dnase2b	-0.302172	4.8744	1.22505	0.268371	0.736936	10.9769	13.3937	9.64489	10.3265	8.06624
35575	Deb1	-0.312151	5.86201	1.22712	0.267967	0.736936	22.5442	21.6784	17.5155	19.6824	13.4714
40771	Sgpp1	-0.381133	5.32778	1.22751	0.267891	0.736936	13.6129	14.9848	11.2725	13.6944	6.71802
29180	RP24-345M22.2	-0.457447	1.40206	1.22513	0.268356	0.736936	2.14712	2.10084	3.0331	1.53832	1.99203
11172	Gatad2b	-0.507136	1.73815	1.22568	0.268249	0.736936	0.481666	0.232685	0.250991	0.235914	0.21683
2765	Creg1	0.286196	9.05521	1.22359	0.268658	0.737549	178.851	238.457	203.738	273.649	231.23
2483	Dhx9	0.446484	1.69988	1.22219	0.268931	0.737783	0.337893	0.210342	0.312886	0.324738	0.457825
45870	Msh2	0.379913	2.55287	1.2197	0.26942	0.737783	0.821641	1.19801	0.784745	1.26525	1.16752
40257	Hs1bp3	0.377403	3.39567	1.22167	0.269034	0.737783	3.26081	2.52971	3.65976	2.95818	5.22414
23506	Lrp3	0.331865	3.15343	1.22048	0.269266	0.737783	2.04277	1.38698	1.66402	2.24798	2.02829
18159	Sumf2	0.327071	3.39298	1.21958	0.269443	0.737783	3.06202	4.33119	3.22586	3.95564	4.92173
37787	Nfe2l1	0.262871	5.10417	1.21914	0.26953	0.737783	5.78387	5.73735	5.99324	7.5877	6.42424
17790	Prkab1	-0.272722	4.89767	1.22003	0.269354	0.737783	9.1189	10.9003	11.2122	8.74411	8.49012
13845	Klhl9	-0.330436	4.14548	1.21892	0.269572	0.737783	5.62271	4.49834	3.66276	4.17046	3.13905
4939	Itgav	-0.331426	3.11569	1.2227	0.268832	0.737783	0.980497	0.897293	0.732046	0.632488	0.749532
31787	Naa30	-0.354531	3.83692	1.2206	0.269243	0.737783	2.85062	1.58732	2.25684	1.62938	1.86109
28320	Nab2	-0.419006	3.31425	1.2202	0.269322	0.737783	2.23682	4.62038	4.32695	3.14937	2.42736
32957	Fam76b	-0.435851	2.03471	1.22079	0.269206	0.737783	1.05718	0.777088	1.04145	0.538544	0.876748
18242	Gtf2ird1	-0.614118	2.45432	1.21892	0.269573	0.737783	0.468256	1.34808	0.657495	0.324841	0.750906
42805	Lmbr1l	0.370453	3.06724	1.21743	0.269866	0.738071	1.52837	1.38255	2.36804	2.21849	2.33286
29545	Aadat	-0.286486	6.65533	1.21741	0.26987	0.738071	50.6737	44.0945	54.7151	45.497	36.2147
12144	Camk2d	-0.49947	1.88362	1.21802	0.269749	0.738071	0.254921	0.161236	0.127688	0.0993251	0.156755
33854	Rnf214	-0.304918	3.28683	1.21641	0.270066	0.738431	1.68397	1.64645	1.95671	1.51255	1.34129
24509	Gm20684	0.560005	0.0979981	1.21291	0.270757	0.738748	1.40366	2.77859	2.32558	3.42957	2.97834
2866	Cfap126	0.39285	1.69296	1.21478	0.270388	0.738748	1.50335	1.50091	1.71862	2.12518	2.01208
42409	Cdc42ep1	0.360366	5.20145	1.21365	0.27061	0.738748	8.25335	14.0322	16.6175	15.9481	17.3468
43515	Rnf168	0.35905	2.58816	1.21344	0.270652	0.738748	1.11571	1.22433	1.23784	1.78374	1.27799
48131	Grpel2	0.316305	4.66325	1.21519	0.270306	0.738748	4.62139	5.13751	7.35702	6.74486	7.46376
27584	1810043G02Rik	0.315615	3.4203	1.21449	0.270444	0.738748	1.67682	1.23999	1.4602	1.60836	2.02311
16107	Eif2b4	0.265066	5.52776	1.21401	0.27054	0.738748	17.6839	15.7028	15.7941	18.195	21.2037
32167	1700123O20Rik	-0.27758	4.9011	1.21341	0.270658	0.738748	16.589	17.8623	16.4206	15.7693	12.2132
49106	Tnks2	-0.351838	4.39082	1.21317	0.270705	0.738748	2.80637	1.53965	2.24624	1.56101	1.88241
7323	Slc35a2	0.292805	3.30824	1.2112	0.271095	0.739496	1.87046	1.7862	2.0556	2.25388	2.41166
29346	Cyp4v3	-0.309811	8.04344	1.2097	0.271393	0.740132	74.9497	64.0507	86.1789	70.9407	50.1711
48897	Cep78	0.582386	0.48449	1.20568	0.272189	0.740673	0.436118	0.486458	0.36417	0.913347	0.375844
37428	Cct6b	0.547543	0.355396	1.20533	0.272259	0.740673	0.546409	0.687013	0.37786	0.945311	0.628166
22762	Igsf23	0.484583	0.877231	1.20505	0.272315	0.740673	0.68746	0.486864	0.820067	0.843266	1.01947
26102	Tbc1d10b	0.372032	2.36311	1.20418	0.272488	0.740673	0.889741	0.860272	1.13852	1.1299	1.36262
23252	Capns1	0.346986	6.6444	1.20321	0.272681	0.740673	36.051	31.5253	41.5994	32.9962	59.5742
6818	Slc35c2	0.342084	5.36691	1.20704	0.271918	0.740673	8.24479	7.8115	12.452	9.81066	14.28
24827	Homer2	0.340896	4.54951	1.20801	0.271727	0.740673	2.01802	1.37129	1.62096	2.61099	1.62102
28980	Smim19	0.326447	5.30492	1.20456	0.272412	0.740673	26.4202	17.3958	29.6487	33.5551	27.8685
593	Cnot11	0.300127	3.18496	1.20581	0.272164	0.740673	2.16671	2.55186	2.33022	2.93223	2.85399
17712	Ube3b	0.288691	5.42444	1.20765	0.271798	0.740673	7.15352	6.14813	9.00579	9.082	9.0858
29742	Pgpep1	0.272145	6.07486	1.20355	0.272613	0.740673	10.145	13.067	11.8461	13.9921	14.2316
16180	Maea	0.261089	4.93047	1.20393	0.272538	0.740673	10.9221	10.1628	11.0591	12.0034	13.6765
27559	Sumo3	-0.275106	6.58116	1.20717	0.271893	0.740673	27.2667	29.097	24.2411	20.5349	23.8696
39457	Higd2a	-0.275694	6.68157	1.20601	0.272123	0.740673	168.605	167.76	173.948	157.374	123.67
15036	Minos1	-0.286513	6.56826	1.20339	0.272645	0.740673	41.0424	39.368	30.3998	31.2482	29.3187
2341	Gm5834	-0.521508	1.86961	1.20454	0.272416	0.740673	4.59222	3.22156	4.04823	3.94673	1.56978
8929	2810403D21Rik	-0.529593	0.869427	1.20697	0.271934	0.740673	0.287628	0.148531	0.275335	0.15617	0.172136
42520	Nhp2l1	-0.388424	2.11559	1.20265	0.272793	0.740806	2.04508	2.60787	1.94999	1.72629	1.63491
14299	Atpaf1	0.477611	1.84938	1.19844	0.273634	0.74151	0.775921	0.941295	0.808056	1.61209	0.735746
24719	Aen	0.338064	3.18151	1.19865	0.273593	0.74151	1.2413	1.78058	1.18063	1.8454	1.69586
33871	Zpr1	0.326129	5.60498	1.20044	0.273235	0.74151	11.8473	11.1213	13.96	11.4834	19.3775
29851	Smim7	0.283056	6.46155	1.19749	0.273823	0.74151	25.4637	21.3934	27.5587	26.9774	33.3869
35425	Cnot10	0.280855	4.45906	1.19901	0.27352	0.74151	3.09533	2.79465	3.25054	3.22715	4.17542
528	Actr1b	0.265574	6.16078	1.19917	0.273487	0.74151	14.3415	14.973	17.0892	17.9904	19.1982
40254	Apob	-0.277148	9.63929	1.20036	0.273249	0.74151	67.0598	52.5426	64.9788	50.5759	50.9709
19960	Gng12	-0.278856	5.43429	1.19887	0.273547	0.74151	11.1146	9.24554	9.09519	8.93073	7.25647
10339	Pgrmc2	-0.286691	5.44581	1.19759	0.273804	0.74151	12.9152	17.5161	12.9478	11.9303	11.7753
45563	Mydgf	-0.29244	7.3662	1.19833	0.273655	0.74151	76.6759	85.2238	78.3694	54.106	76.6764
6696	Chd6	-0.410547	2.34284	1.1999	0.273342	0.74151	0.318941	0.226014	0.323995	0.175519	0.259905
31525	A930038B10Rik	-0.450412	1.40136	1.19801	0.27372	0.74151	0.344902	0.549165	0.49286	0.331061	0.344803
30580	RP23-143B2.2	1.09266	0.166976	1.19169	0.274988	0.741517	0.985327	0	1.63249	2.35014	1.39381
44574	E4f1	0.397815	2.90187	1.19237	0.274852	0.741517	2.18688	2.29446	3.19188	2.47169	4.26628
17699	Ssh1	0.326703	2.99761	1.19516	0.274292	0.741517	0.734821	0.764088	0.919299	0.905549	1.11614
38048	Ezh1	0.317089	3.73231	1.19329	0.274667	0.741517	1.34423	1.52407	1.97768	1.79545	2.22914
49224	Slc25a28	0.314577	4.03968	1.19624	0.274074	0.741517	10.1875	8.36882	10.9735	9.96057	14.5195
26019	Xpo6	0.305901	4.57387	1.19158	0.27501	0.741517	1.10598	1.1314	1.60605	1.43869	1.72884
30799	Map1lc3b	0.276201	6.60685	1.1926	0.274805	0.741517	12.6305	10.034	13.1729	14.4394	14.4944
42345	Mfsd3	0.263281	4.87278	1.19209	0.274908	0.741517	11.2301	12.9742	13.2008	14.3345	15.5936
33184	Tmed1	0.260952	5.05768	1.1915	0.275027	0.741517	18.8448	20.6718	21.264	22.6746	25.877
10513	Ufm1	-0.258063	5.31633	1.19507	0.274309	0.741517	7.29629	7.23513	6.88969	6.26526	5.67682
44090	Ifnar2	-0.26552	6.37396	1.19343	0.274638	0.741517	26.6508	28.5317	24.8604	22.9994	21.3921
17315	Hnrnpd	-0.320687	3.43812	1.1935	0.274624	0.741517	1.91602	1.29219	1.55618	1.24683	1.2963
47510	Kif5b	-0.322872	3.66666	1.19566	0.274192	0.741517	2.16386	1.84995	1.54755	1.69938	1.26557
16692	Pds5a	-0.329946	2.8353	1.19459	0.274407	0.741517	0.427595	0.360895	0.40221	0.3322	0.299428
45488	Plcl2	-0.368836	2.67582	1.19535	0.274253	0.741517	1.33896	1.9043	1.88745	1.2067	1.44024
5331	Fnbp4	-0.410122	2.84957	1.19289	0.274747	0.741517	1.52598	0.885647	1.18805	0.707036	1.09766
28195	Lyz2	-0.478004	6.64004	1.19149	0.275029	0.741517	92.4796	67.8818	105.788	33.2721	94.1078
47490	Bambi	-0.502101	2.14534	1.19141	0.275045	0.741517	1.03186	1.13857	0.753967	0.406338	0.967325
3018	Grem2	-0.86397	2.25005	1.1922	0.274886	0.741517	2.77733	0.257424	1.52203	0.621417	1.04611
2139	Nfasc	-0.966032	-0.0635119	1.19063	0.275203	0.741771	0.103699	0.0778914	0.0468568	0.0032905	0.0738572
22053	Isoc2a	0.355377	2.29036	1.18781	0.275771	0.742441	1.78272	1.94349	2.04783	2.36454	2.56057
4268	Cutal	0.298125	6.35709	1.18749	0.275837	0.742441	25.3111	37.0869	29.7771	34.0548	41.4967
48252	Myo5b	0.298091	3.90024	1.18899	0.275533	0.742441	1.13786	1.62645	1.41163	1.78723	1.63581
44164	Brwd1	-0.285205	3.65286	1.18759	0.275817	0.742441	0.718902	0.670046	0.601348	0.537048	0.551633
31841	Pnp	-0.35939	5.20491	1.18872	0.275589	0.742441	15.0277	14.7915	9.42443	7.83028	12.558
30028	Samd1	-0.489961	0.724529	1.18843	0.275646	0.742441	0.705838	0.882462	0.627799	0.466803	0.582093
15040	Pqlc2	0.280615	4.80189	1.18692	0.275951	0.742575	6.46005	7.18116	8.20632	7.82355	9.86721
26107	Dctpp1	0.255046	5.51773	1.18628	0.276081	0.742579	63.7149	58.8101	65.8214	75.7375	74.1162
34301	Fam96a	-0.280886	5.68552	1.18659	0.276019	0.742579	47.3169	49.3873	37.0592	38.3989	34.9992
27744	Map2k2	0.291614	7.6212	1.18514	0.276312	0.742768	41.5114	47.116	56.9479	52.5591	66.23
35353	Ccdc12	-0.308516	3.84766	1.18545	0.276249	0.742768	6.15425	4.89064	6.21621	3.95643	5.33213
37866	Ppp1r1b	-0.314656	4.06376	1.18471	0.2764	0.742768	6.01157	7.27491	5.20634	5.70675	4.20727
19639	Dfna5	-0.36245	3.65459	1.18466	0.276409	0.742768	0.994194	1.4051	0.832258	0.978954	0.696911
3527	Itih2	-0.266845	8.98616	1.18402	0.276539	0.742946	180.197	159.921	151.965	139.548	133.11
10779	Smc4	-0.359156	2.74929	1.18305	0.276736	0.743301	1.53567	1.0838	1.56898	1.10777	1.06944
35955	Actr2	-0.299315	4.91768	1.18243	0.276861	0.743464	6.92704	6.32503	5.52749	6.01031	4.16559
43362	Clcn2	0.358662	5.04303	1.18098	0.277156	0.7436	3.69795	4.4596	6.55966	7.56671	5.01653
23826	Josd2	0.354747	4.79323	1.18148	0.277054	0.7436	6.88768	9.72891	11.7136	9.36893	14.7799
13763	Nfib	-0.295185	5.3705	1.18153	0.277045	0.7436	3.33139	2.36028	3.24962	2.20631	2.6513
17015	Ythdc1	-0.372758	3.42154	1.18092	0.277169	0.7436	1.08103	0.564971	0.922497	0.678506	0.644127
44741	Uhrf1bp1	0.317043	3.11404	1.17886	0.277589	0.744553	0.832019	0.906757	0.948872	0.956753	1.2747
45560	Sema6b	0.520585	1.3929	1.17848	0.277666	0.744589	0.659417	0.334752	0.633291	0.550057	1.00697
919	Fzd7	-0.308816	3.46411	1.17758	0.27785	0.744909	3.12871	2.4311	2.2912	2.05402	2.17072
566	Rev1	0.611067	0.820338	1.1768	0.278008	0.744939	0.158541	0.126528	0.386842	0.347119	0.338752
26480	Rassf7	0.319114	5.54416	1.17534	0.278307	0.744939	14.3624	22.9749	21.6827	21.4786	27.6051
11838	Gstm7	0.311344	7.27333	1.17571	0.278231	0.744939	68.6866	106.811	88.7583	95.6757	122.922
32211	Emc9	0.279032	6.03845	1.175	0.278377	0.744939	21.1337	24.9184	27.5513	26.8502	32.6869
23996	Ldha	0.268302	9.95873	1.1761	0.278151	0.744939	258.732	315.068	259.883	348.28	321.106
16184	Fam53a	0.258749	4.96507	1.17704	0.277959	0.744939	2.91158	3.22872	3.36461	3.6361	3.94508
8338	Ubl4a	0.256056	6.06788	1.17617	0.278137	0.744939	19.8479	20.7328	18.7741	23.9387	23.3165
3107	Coq8a	-0.485438	9.10508	1.17523	0.27833	0.744939	81.9787	186.656	83.7054	58.776	109.001
38678	B3gntl1	0.498867	1.05827	1.17306	0.278774	0.745484	0.379044	0.67856	0.401919	0.807048	0.569176
39648	Zfp369	0.497939	2.06119	1.17325	0.278735	0.745484	0.422177	0.529459	0.831859	1.11308	0.568484
40621	Clec14a	-0.488054	3.10625	1.17338	0.278707	0.745484	2.83989	1.49686	2.02483	0.892122	2.12901
27349	Ddit4	0.665092	0.707807	1.17175	0.279042	0.745856	0.501208	1.36223	0.367124	1.32589	1.03334
43033	Trap1	0.314029	7.39813	1.17185	0.279021	0.745856	45.2957	74.7041	59.1436	79.9373	68.5342
15597	Akap9	-0.297661	3.73681	1.17114	0.279168	0.745912	0.59335	0.649367	0.767822	0.597335	0.493403
4222	Stxbp1	-0.616805	1.01895	1.17102	0.279193	0.745912	0.542606	0.293983	0.512865	0.149031	0.435557
49156	Cyp2c50	-0.331816	9.89669	1.17007	0.279388	0.746261	354.04	404.795	308.848	354.744	210.801
34899	Zbtb38	-0.305339	3.31378	1.16936	0.279533	0.746477	1.01529	0.766881	0.945255	0.721984	0.749423
33867	Apoa4	0.776533	8.19193	1.16874	0.279659	0.746642	40.6288	278.605	56.7479	266.289	163.086
1420	Sp100	-0.498054	2.0396	1.16835	0.279741	0.746686	0.600029	0.722996	0.485367	0.252556	0.599137
28141	Krr1	-0.354565	2.76403	1.16784	0.279846	0.746794	1.43986	1.27905	0.978944	0.999942	0.927872
48700	Cpsf7	-0.361684	2.8041	1.16721	0.279975	0.746966	2.65166	1.74509	1.90034	1.57558	1.69094
5408	Trp53i11	-0.536837	2.70651	1.16642	0.280139	0.747215	1.83097	2.31402	1.8321	0.63068	2.1116
43233	Hic2	-0.637041	0.0219905	1.16613	0.280197	0.747215	0.1539	0.252873	0.104311	0.0805769	0.137015
36900	Rpl26	-0.304249	5.88632	1.1658	0.280266	0.747225	50.9442	40.9795	40.8812	28.9773	42.7157
42600	Nup50	0.315247	4.1701	1.16377	0.280685	0.747997	3.42205	2.63378	4.26855	3.94658	4.61831
6214	Macrod2	-0.422268	2.14123	1.16382	0.280675	0.747997	0.49158	0.574508	0.334352	0.388319	0.308271
43038	Adcy9	0.424932	2.22777	1.16176	0.281101	0.74807	0.624358	0.627172	1.07978	0.93142	1.15588
6775	Pigt	0.324404	4.51907	1.16245	0.280959	0.74807	4.35731	4.96455	6.81811	5.64903	7.82314
40881	Zfyve1	0.301894	4.22744	1.16183	0.281086	0.74807	3.63038	5.52927	4.0657	5.37742	5.49042
866	Tyw5	-0.299251	3.55578	1.1622	0.28101	0.74807	4.52723	4.07083	4.87808	4.11074	3.19341
18791	Stard13	-0.329337	2.75817	1.16199	0.281053	0.74807	0.874088	0.90276	0.760941	0.687818	0.658465
49147	Cyp2c29	-0.440341	10.5661	1.1621	0.281031	0.74807	369.708	848.646	442.12	500.429	315.373
30042	Cc2d1a	0.376754	3.39654	1.15913	0.281646	0.748143	1.881	2.98211	2.67974	2.39621	4.13003
28278	Xrcc6bp1	0.373695	2.77655	1.15934	0.281603	0.748143	3.88359	4.14581	5.28804	7.03972	4.47441
5807	Chp1	0.297715	7.5114	1.15921	0.28163	0.748143	54.1292	44.2541	44.8426	69.8628	47.5106
44523	Hcfc1r1	0.261538	6.75055	1.15986	0.281494	0.748143	95.3941	107.436	109.266	117.235	132.179
43178	Nde1	-0.282744	3.51686	1.15914	0.281644	0.748143	3.93871	3.85306	3.65344	3.32562	2.94725
26288	Fam175b	-0.286521	4.054	1.16053	0.281355	0.748143	1.92133	2.47499	1.94668	1.80738	1.6593
11977	Dbt	-0.301463	4.55933	1.15966	0.281537	0.748143	8.03219	8.15854	6.57246	7.28469	5.03165
25786	Far1	-0.706837	0.0695746	1.16013	0.281438	0.748143	0.231765	0.131082	0.0603409	0.0693395	0.102677
26851	Sgk1	-0.302649	3.66551	1.15733	0.282019	0.748583	2.71971	2.83702	2.78472	1.85113	2.65457
18675	Lnx2	-0.470936	2.99578	1.15757	0.28197	0.748583	1.38507	2.85094	1.60958	1.82826	0.983882
43198	Spidr	-0.526641	0.579845	1.15768	0.281946	0.748583	0.433783	0.574015	0.458165	0.440033	0.238955
6067	Gm14044	-0.53305	0.701094	1.15708	0.282071	0.748583	4.27587	4.92963	2.5701	2.29076	3.11621
832	Coq10b	0.553774	4.50073	1.15668	0.282154	0.748632	4.60681	1.59553	5.65544	7.7396	3.86829
23915	Ftl1	-0.494721	3.39873	1.15633	0.282229	0.748658	4.54443	13.8064	8.14473	5.3491	7.17914
36448	D930048N14Rik	-0.574833	2.0091	1.15567	0.282365	0.748675	0.959242	2.23578	0.773158	0.719405	1.05365
49123	Cyp26a1	-0.946578	5.30224	1.15587	0.282323	0.748675	7.67143	67.7086	7.12757	15.2785	13.2577
49297	Mfsd13a	0.407557	2.80681	1.15523	0.282457	0.748746	1.98151	2.55404	2.00129	1.94211	3.83446
6400	Nsfl1c	0.28773	5.58798	1.15492	0.282521	0.748746	9.55764	13.1577	10.6483	11.8854	15.2633
35849	Tns3	-0.348397	3.1166	1.15409	0.282694	0.749032	0.914265	0.636346	0.968124	0.582738	0.735745
48097	Synpo	0.52188	1.9032	1.15312	0.282898	0.749056	0.181844	0.476745	0.319819	0.351535	0.584474
30976	Gnpat	0.26594	6.00728	1.15323	0.282874	0.749056	15.0808	18.8262	15.7921	20.7872	19.0525
45641	Fer	-0.381226	1.89139	1.15312	0.282897	0.749056	1.03668	1.18965	1.22138	0.924718	0.839759
8404	Pls3	-0.339881	5.54732	1.15214	0.283101	0.749157	9.90091	13.8437	12.3237	12.0369	6.96392
27284	Gopc	-0.346628	3.68504	1.15256	0.283014	0.749157	3.52134	3.30719	2.87613	3.24526	1.84524
23960	Emp3	-0.413542	2.37511	1.152	0.28313	0.749157	5.43683	3.94348	6.47731	3.21594	4.71469
36017	Cct4	0.27138	6.57267	1.15152	0.283231	0.749252	19.098	24.4671	19.1532	25.006	25.4588
31454	Phf7	0.332869	2.9485	1.14981	0.283589	0.750027	3.83105	3.10059	3.51884	3.68318	5.09016
29753	Pik3r2	0.297193	4.21414	1.14926	0.283704	0.750161	3.41671	4.24334	4.4969	4.21305	5.74349
1169	Rpl37a	-0.270999	4.93496	1.1482	0.283926	0.750258	24.4628	23.8652	21.3409	16.9341	21.5487
28966	Alg11	-0.286653	3.94042	1.14865	0.283832	0.750258	3.74592	2.91548	3.28722	2.49612	2.94
14596	Yrdc	-0.3464	4.51269	1.14816	0.283936	0.750258	14.5621	13.7189	9.36805	12.0766	7.66877
11384	Pi4kb	0.295606	3.3571	1.14621	0.284344	0.750366	2.07353	2.43734	2.6876	2.77106	3.11887
28376	Myl6	0.280299	5.74131	1.14666	0.28425	0.750366	73.0571	70.7592	78.073	74.0507	105.584
38096	Dusp3	0.276043	4.09204	1.14586	0.284417	0.750366	2.99049	3.33372	3.69947	4.38402	3.70959
30658	Cfdp1	-0.257649	5.8454	1.14706	0.284165	0.750366	55.4672	51.7528	49.2122	41.9609	45.2664
43931	Hspa13	-0.361602	4.08027	1.14605	0.284377	0.750366	2.86574	4.29942	2.23404	2.65335	2.22301
27668	Abca7	-0.466678	1.67133	1.14579	0.284431	0.750366	0.487151	0.496331	0.562795	0.241269	0.50286
3764	A930004D18Rik	-0.564382	0.175807	1.14682	0.284216	0.750366	0.25001	0.353342	0.457818	0.192901	0.283497
48477	Eif1ad	0.250585	5.32508	1.14488	0.284624	0.750395	15.5545	15.2466	14.3707	18.8514	16.9781
23879	Rps11	-0.285494	6.30689	1.14481	0.284638	0.750395	108.682	95.4764	91.3347	67.9598	93.6516
9959	Car1	-0.368643	3.36902	1.14502	0.284593	0.750395	10.0794	6.10625	10.8695	7.90654	6.06903
41817	4930556M19Rik	-0.38628	2.17193	1.14451	0.284702	0.750395	0.882553	0.770184	0.598486	0.54446	0.602996
34130	Cd276	0.549729	1.124	1.14212	0.285204	0.750691	0.668318	0.376494	0.398616	0.432614	0.975787
35150	Rad54l2	0.505834	2.40911	1.14244	0.285138	0.750691	0.586242	0.357073	0.190521	0.554847	0.518911
1164	Smarcal1	0.34181	3.14263	1.14277	0.285067	0.750691	1.17952	1.49872	1.45795	1.36512	2.12784
43158	Parn	0.266312	4.05152	1.14317	0.284984	0.750691	4.79414	5.63162	5.34434	6.49565	6.14994
14197	Txndc12	-0.255191	4.78733	1.14231	0.285166	0.750691	13.6327	13.2241	12.336	10.7425	11.1481
29382	Acsl1	-0.402589	8.90176	1.14303	0.285013	0.750691	54.6297	54.3766	42.6138	53.5593	22.9088
11155	4933434E20Rik	0.263013	4.81942	1.14141	0.285355	0.750917	4.23264	3.52408	3.69619	4.92307	4.24072
38571	Endov	0.32538	2.71274	1.14063	0.285519	0.751178	0.919688	0.934898	1.01502	1.09194	1.3049
5847	Cdan1	-0.405288	1.50008	1.13954	0.285749	0.751556	0.276324	0.289407	0.23213	0.19154	0.209625
26411	Sprn	-0.784765	-0.162333	1.13933	0.285793	0.751556	0.421569	0.081637	0.353593	0.11036	0.219325
39272	Snrnp48	-0.308869	3.12321	1.13899	0.285865	0.751574	5.80631	5.25675	4.5193	4.32066	4.06502
45860	Mcfd2	-0.288993	8.04032	1.13834	0.286002	0.751765	101.815	131.342	92.7702	95.2979	82.5429
11963	Extl2	0.352406	2.51837	1.13774	0.286129	0.751769	1.27661	1.78461	1.35878	1.9309	1.8311
15113	Tmem82	0.282914	4.30925	1.13711	0.286264	0.751769	4.06514	4.7046	4.88249	4.72322	6.34784
26407	Fuom	-0.253213	5.30824	1.13731	0.286221	0.751769	13.5032	12.5712	12.667	10.2135	11.4545
32330	Spata13	-0.28767	3.33107	1.13764	0.286151	0.751769	1.21598	1.08943	1.23791	1.0125	0.923007
33215	Ecsit	0.257639	5.79884	1.13607	0.286484	0.752005	19.2078	21.5156	21.3832	26.6367	22.8662
38774	Nid1	-0.476517	1.97942	1.13619	0.286459	0.752005	0.941035	0.58466	0.628514	0.346425	0.683975
27121	Fig4	0.325072	3.52308	1.13548	0.28661	0.752165	3.54835	3.13322	2.78687	4.82176	3.09031
15949	Abcf2	0.29117	4.75824	1.13426	0.286868	0.752176	8.85869	10.972	9.08143	13.9143	9.67513
31535	Ccser2	-0.270856	4.12059	1.13499	0.286713	0.752176	2.29004	1.96482	2.13958	1.89061	1.64329
29379	Gm45254	-0.415439	1.52857	1.13434	0.286851	0.752176	1.99708	1.85633	2.12705	1.76258	1.22933
16510	9230114K14Rik	-0.529931	0.200701	1.13423	0.286875	0.752176	0.482794	0.349041	0.479934	0.353884	0.252163
35915	Cnrip1	-0.609892	0.0907547	1.1339	0.286944	0.752187	0.288703	0.160555	0.397376	0.151155	0.217485
11604	Wdr3	0.410931	2.86599	1.13257	0.287227	0.75259	1.49924	0.853392	1.30407	2.05158	1.19293
22724	Mark4	-0.324137	2.7613	1.13241	0.287263	0.75259	1.59971	1.52434	1.55238	1.13668	1.35214
28327	Gpr182	-0.581917	4.81807	1.13211	0.287325	0.75259	10.2523	4.67896	9.66638	2.35428	8.59803
39750	Lpcat1	-0.808301	0.551551	1.13196	0.287358	0.75259	0.484196	0.411176	0.31019	0.0450682	0.410955
47480	Erdr1	0.862331	0.670147	1.12924	0.287937	0.752781	0.830456	0.285899	1.88695	0.70396	2.94328
31746	Gm1821	0.492991	0.712675	1.13001	0.287774	0.752781	1.41722	2.26209	2.11324	3.23785	2.20802
33150	S1pr2	0.45504	2.8671	1.12886	0.288018	0.752781	0.518602	1.1173	0.726178	0.764933	1.39255
13531	Susd1	0.343156	3.01275	1.13112	0.287536	0.752781	1.88391	1.24256	1.4092	1.6895	2.14634
14692	Ak2	0.312565	8.38262	1.12903	0.287982	0.752781	125.102	124.443	176.93	207.687	145.417
1146	Gm8883	-0.277621	5.29266	1.12889	0.288013	0.752781	27.6041	22.3727	31.885	22.6227	22.4004
43781	Alcam	-0.278638	4.70365	1.12917	0.287952	0.752781	4.5941	3.28784	3.88434	3.19619	3.27037
37062	C1qbp	-0.296279	7.05403	1.13	0.287776	0.752781	51.2282	54.1595	46.8909	49.8052	32.8706
10970	Fam160a1	-0.574093	1.10385	1.13022	0.287728	0.752781	0.50415	0.624824	0.217171	0.263955	0.337375
35292	Ccdc51	-0.378885	3.03218	1.12829	0.28814	0.75293	3.90314	7.40051	6.22541	4.36161	4.6211
49229	Dnmbp	0.377818	3.82635	1.12676	0.288468	0.752936	0.946643	2.10538	1.51849	1.99942	1.95946
28355	Apof	-0.284965	10.0259	1.12683	0.288451	0.752936	610.152	624.933	510.497	551.15	403.991
37503	Tada2a	-0.409546	2.09642	1.12688	0.288441	0.752936	1.4647	1.99127	1.23317	1.03292	1.3173
27175	Bend3	-0.494129	0.277761	1.1273	0.288351	0.752936	0.182516	0.188503	0.187915	0.136513	0.127672
42481	Fam83f	-0.706997	2.50102	1.12683	0.288452	0.752936	0.788423	4.25579	1.5823	1.72905	0.976065
47724	Epb41l4aos	-0.366106	2.79379	1.12482	0.288883	0.753848	17.5729	14.9465	19.9351	10.6077	16.5008
42935	Soat2	0.304762	5.08874	1.1243	0.288994	0.753967	11.1424	12.6462	18.1684	16.536	18.0163
36852	Zkscan6	0.343038	2.59682	1.12362	0.28914	0.753978	2.15591	2.3428	2.31086	2.41456	3.34137
47695	Lims2	0.285031	6.72387	1.12391	0.289078	0.753978	46.3188	60.702	65.5984	63.8052	76.4089
29365	Snx25	-0.399943	1.99066	1.12337	0.289193	0.753978	1.07119	0.889194	0.94542	0.891048	0.578434
11850	Gstm4	0.313476	6.60963	1.12301	0.289272	0.754012	38.2518	64.4906	53.5564	58.9232	70.5603
9280	Slc25a53	0.554953	0.331055	1.12114	0.289673	0.754422	0.111639	0.0807109	0.177565	0.216267	0.147595
26487	Deaf1	0.271246	4.07844	1.12106	0.28969	0.754422	3.14962	3.44121	4.01691	4.39036	4.14568
11167	Slc39a1	-0.274421	4.5349	1.1212	0.289661	0.754422	10.6798	11.5545	9.25214	9.54903	7.80734
20284	Tmsb10	-0.516894	0.580895	1.12134	0.289631	0.754422	1.18438	1.25921	1.31588	0.583626	1.15988
33127	Zfp426	0.370624	2.24581	1.11953	0.290019	0.754716	0.736576	0.779521	1.03956	1.01887	1.18442
34095	Cox5a	-0.254966	7.43646	1.11923	0.290084	0.754716	90.7813	89.4765	84.0816	76.7391	70.9402
43456	Ccdc50	-0.285756	4.5172	1.11902	0.29013	0.754716	3.28777	2.56132	2.68522	2.02577	2.6403
14958	Hnrnpr	-0.365098	3.13582	1.11956	0.290013	0.754716	0.484558	0.32881	0.477708	0.259988	0.407863
42863	Slc11a2	-0.385669	4.16538	1.1194	0.290048	0.754716	2.86115	4.16879	2.27397	1.75804	2.98692
12829	Fam92a	-0.34619	3.61878	1.11826	0.290294	0.754973	3.7302	2.47034	2.33998	2.58413	1.89623
14483	Cited4	0.600603	0.228009	1.11735	0.29049	0.755143	0.533817	0.551328	1.06131	0.708038	1.46377
39900	Serinc5	-0.279209	3.4198	1.11738	0.290483	0.755143	2.29102	2.08983	2.06135	1.79487	1.74413
13272	Clta	0.278903	6.79944	1.11641	0.290692	0.755159	58.5248	51.3396	61.0503	58.025	80.2154
35253	Qrich1	-0.311503	3.9264	1.11677	0.290614	0.755159	1.94795	2.47567	1.78574	1.93983	1.39638
32862	Msantd4	-0.315757	3.60738	1.11658	0.290657	0.755159	3.14693	3.21064	2.12039	2.26361	2.27624
29609	Tmem192	0.277299	4.81873	1.11529	0.290934	0.755506	14.4777	12.9852	16.9927	15.7186	20.1977
43649	Pla1a	-0.259082	5.1909	1.11519	0.290956	0.755506	18.8661	21.5568	18.9112	17.8907	15.1647
7927	Rap2c	-0.290651	4.08279	1.11395	0.291226	0.756036	5.29127	4.94684	5.14776	4.96296	3.42588
24792	Crtc3	-0.538256	2.69474	1.11336	0.291353	0.756197	1.25902	0.400814	0.560736	0.448903	0.570083
14956	Zfp46	-0.479632	0.958463	1.11208	0.29163	0.756745	0.477582	0.352319	0.37302	0.214325	0.359128
35778	Xbp1	-0.255088	8.45931	1.11136	0.291787	0.756983	117.363	118.584	111.594	102.919	91.2272
45402	Srf	-0.431355	1.43144	1.1109	0.291887	0.757071	0.868785	0.549586	0.712503	0.488981	0.563662
28785	Kbtbd11	0.999871	0.358726	1.11014	0.292052	0.757107	0.0560519	0.283021	0.0185733	0.117388	0.35985
43917	Gbe1	0.355696	6.8256	1.10963	0.292163	0.757107	14.6005	24.5576	17.9815	30.6816	18.0641
27444	Reep3	-0.252416	5.70734	1.10972	0.292143	0.757107	10.6961	10.2249	9.63162	8.95505	8.1444
45720	Lbh	-0.643296	1.38083	1.10985	0.292115	0.757107	1.0395	1.10223	0.606231	0.232213	0.936558
8691	Tmem28	0.76146	0.372493	1.1092	0.292256	0.757139	0.045484	0.281856	0.395628	0.440556	0.378615
43539	Rpl35a	-0.282418	5.77138	1.10897	0.292306	0.757139	19.8546	16.548	13.5465	13.2795	14.0984
41080	Smek1	-0.278504	4.47656	1.10854	0.292399	0.757209	5.68919	5.01642	4.8668	4.90365	3.65747
16036	Lmbr1	0.401261	1.76804	1.10683	0.292773	0.757655	0.592656	0.400217	0.513615	0.747889	0.580395
32506	Pdlim2	0.398262	1.582	1.10655	0.292833	0.757655	0.544963	0.695874	0.482638	0.757406	0.756868
45541	Zfp119a	0.364837	2.02443	1.10671	0.292799	0.757655	1.71806	1.56967	2.01442	2.39871	2.15707
17743	Sppl3	-0.328643	2.54227	1.10705	0.292725	0.757655	0.94274	0.90461	0.97039	0.749131	0.746446
6425	Csnk2a1	-0.273763	4.17616	1.10568	0.293024	0.757903	2.74006	2.38958	3.04795	2.11415	2.39477
49165	Entpd1	-0.444721	1.68326	1.10551	0.29306	0.757903	0.64523	0.551216	0.681002	0.316967	0.600677
21880	Ccdc91	0.262505	4.10149	1.10364	0.293469	0.758791	5.68392	5.51846	5.32695	7.20056	6.02134
44843	Hsf2bp	0.575785	1.86238	1.10146	0.293946	0.759853	0.46348	0.78751	1.7389	1.61253	1.36167
27811	Txnrd1	0.25668	6.17444	1.09984	0.2943	0.760599	17.2489	21.3347	20.1727	23.5241	23.2744
45596	Gtf2f1	0.266915	4.90835	1.09908	0.294467	0.76086	14.4453	19.0634	14.8745	18.6773	20.1296
11140	Chrnb2	0.510742	1.10064	1.08902	0.296687	0.761056	0.20156	0.12052	0.305822	0.327697	0.270112
21387	Tspan9	0.418263	4.71776	1.08889	0.296716	0.761056	3.98479	3.91249	6.03949	3.62998	8.78467
2236	Lad1	0.375993	3.64857	1.08933	0.296621	0.761056	3.60823	4.10465	2.10533	3.40867	5.08272
45039	Gpank1	0.355965	2.69076	1.09305	0.295797	0.761056	2.6731	3.17612	3.2922	3.0468	4.74911
34968	Armc8	0.3427	3.24995	1.09644	0.295049	0.761056	1.31353	1.58155	1.01484	1.96696	1.33968
4302	Rbm18	0.29844	3.92219	1.09048	0.296364	0.761056	2.81903	2.17182	2.10554	3.3508	2.46971
36798	2410006H16Rik	0.296697	3.93946	1.09126	0.296192	0.761056	28.8631	28.3194	33.5699	29.9212	44.3776
42124	Nsmce2	0.275247	3.54154	1.09517	0.295328	0.761056	3.44105	2.88232	3.42068	4.043	3.82095
20705	Chchd4	0.267009	4.46103	1.09112	0.296224	0.761056	4.27199	3.66939	3.77862	5.27118	4.1333
18048	Arl6ip4	0.258261	5.82505	1.09079	0.296296	0.761056	33.938	34.2553	40.9992	40.6374	46.4276
25867	Knop1	0.25222	4.58984	1.08963	0.296553	0.761056	4.04427	3.607	3.71974	4.78107	4.24932
48462	Brms1	0.247938	4.69164	1.09676	0.294978	0.761056	17.5073	18.8021	17.4036	20.5935	21.9275
1187	Tns1	-0.25185	4.65286	1.08919	0.29665	0.761056	1.68524	1.68317	1.65042	1.31405	1.4954
17114	Afm	-0.252675	7.80436	1.09384	0.295621	0.761056	73.9162	81.7354	80.1543	63.642	68.3034
31365	Zcchc24	-0.261588	5.59985	1.09022	0.296422	0.761056	11.461	9.85237	12.8185	9.30474	9.67643
8303	Ssr4	-0.271048	7.9614	1.09217	0.295991	0.761056	93.2916	85.9278	79.9658	61.9236	81.2665
38260	Ddx5	-0.271162	7.28903	1.09143	0.296155	0.761056	33.4427	25.9227	27.8046	26.0567	22.1002
25931	Mettl9	-0.273218	5.98676	1.09383	0.295623	0.761056	14.966	16.342	15.5264	14.9984	10.8399
11766	Rap1a	-0.296907	4.7152	1.09697	0.294932	0.761056	11.3723	11.851	9.32193	10.5514	7.11301
12745	Sdcbp	-0.314294	5.60916	1.09548	0.295261	0.761056	7.86746	8.31836	6.78406	7.74612	4.57111
38455	Acox1	-0.359811	10.3574	1.09143	0.296155	0.761056	293.984	356.093	199.289	272.671	168.585
10348	Jade1	-0.371574	4.34274	1.09039	0.296384	0.761056	2.74274	1.70287	3.40292	1.64976	2.39382
16722	Apbb2	-0.373962	2.18089	1.09676	0.294979	0.761056	0.462084	0.360024	0.515758	0.326819	0.361225
45047	Aif1	-0.386811	3.1527	1.09021	0.296426	0.761056	6.78924	6.50252	5.73956	3.12927	6.56354
30709	Bco1	-0.398052	1.83468	1.09339	0.295721	0.761056	1.81782	1.20951	1.51167	1.07987	1.21534
41359	Wdr20	-0.406682	1.86531	1.09269	0.295876	0.761056	0.683467	0.886462	0.545116	0.549243	0.51367
28347	Baz2a	-0.424	2.47103	1.0957	0.295212	0.761056	0.913194	0.603177	0.659728	0.378046	0.701923
38287	Helz	-0.425527	2.0881	1.09363	0.295668	0.761056	0.407737	0.222762	0.293712	0.198008	0.260414
26925	Gm29571	-0.435984	1.1902	1.09029	0.296407	0.761056	1.32719	1.1062	1.41191	1.12155	0.775278
12630	Tyw3	-0.48403	0.916878	1.09152	0.296136	0.761056	0.523629	0.387747	0.441958	0.413818	0.232209
16644	Tbc1d1	-0.540415	1.49505	1.09226	0.295971	0.761056	0.228098	0.582752	0.453495	0.213707	0.364461
29740	Lrrc25	-0.541113	1.36769	1.09258	0.295901	0.761056	2.21324	1.42865	2.26125	0.740329	1.95673
41123	Asb2	-0.617571	0.206661	1.09492	0.295384	0.761056	0.514516	0.207373	0.324346	0.157688	0.294949
33826	Mpzl3	0.353183	2.49228	1.0886	0.296783	0.761057	0.661617	0.617615	0.860068	0.812707	1.00927
14400	Ptprf	0.318026	6.55548	1.08767	0.296988	0.761246	8.49062	8.86467	10.7489	8.59002	14.7657
22742	Apoe	0.268163	15.5603	1.08775	0.29697	0.761246	17048.1	23007	22622.9	24447.5	25873.5
24471	Gm27252	0.570938	1.33501	1.08721	0.297091	0.761341	3.40963	1.53664	3.57432	5.97219	2.48914
43364	Thpo	-0.279443	4.26108	1.08566	0.297435	0.762055	11.324	12.3702	9.83781	8.03184	10.3789
42740	Scaf11	-0.302446	4.29021	1.08521	0.297535	0.762071	2.95215	2.02672	3.20354	2.25972	2.16408
6867	Kcnb1	-0.592336	0.114426	1.08504	0.297574	0.762071	0.131552	0.0639376	0.103849	0.044567	0.0871502
44489	Zfp946	-0.36152	2.66179	1.08456	0.29768	0.762173	2.39752	1.8997	1.56366	1.70024	1.34167
22729	Trappc6a	0.286542	5.10126	1.08306	0.298015	0.76235	15.8048	21.0613	22.5518	20.9434	27.3669
26452	Sirt3	0.272311	6.68354	1.08248	0.298144	0.76235	13.5736	14.9642	19.0859	19.3174	19.0283
30078	Gcdh	0.255081	9.72552	1.08327	0.297966	0.76235	252.234	293.129	310.537	346.614	334.343
43405	Kng2	0.253504	8.26828	1.08285	0.298062	0.76235	103.957	125.865	112.429	138.668	133.33
5967	Blvra	0.245861	4.71874	1.0827	0.298094	0.76235	10.1401	9.66567	10.1523	12.3496	11.3362
24508	1810008I18Rik	-0.351557	7.2956	1.08338	0.297944	0.76235	48.9067	94.3866	66.0726	46.752	62.6346
18676	Polr1d	-0.245863	5.77764	1.08183	0.298288	0.762549	19.442	18.6616	19.5011	16.565	15.8211
35965	Sertad2	-0.329806	3.06057	1.08074	0.298533	0.763005	1.46251	1.09131	1.69036	1.11378	1.13758
42760	Senp1	0.349707	2.08409	1.07943	0.298824	0.763075	0.318216	0.340254	0.286559	0.395937	0.406956
6546	Gss	-0.256327	6.12848	1.08001	0.298696	0.763075	12.3466	13.2483	12.3108	11.5908	9.56695
17603	Ep400	-0.288251	3.66806	1.0797	0.298764	0.763075	1.04991	0.834617	1.03736	0.712937	0.881746
34187	Tle3	-0.39655	2.3169	1.08024	0.298645	0.763075	0.522573	0.370315	0.500519	0.271604	0.433316
35841	Igfbp1	0.701404	4.44005	1.07767	0.299218	0.763192	12.6498	18.8746	2.4918	24.6913	12.1883
28203	Slc35e3	0.480415	1.26639	1.07786	0.299178	0.763192	0.472321	0.514182	0.73601	1.056	0.550058
17947	Fam109a	0.393514	3.43918	1.07816	0.299109	0.763192	3.42767	3.25462	5.20266	3.51204	6.89399
43630	Rabl3	0.286759	3.36449	1.07855	0.299023	0.763192	1.58423	1.42717	1.40835	2.02429	1.57196
35122	Wdr82	-0.29475	4.21853	1.07859	0.299013	0.763192	3.9325	2.57735	2.95456	2.57641	2.56743
2724	Gm32391	-0.574398	0.977991	1.07746	0.299266	0.763192	2.22246	3.8256	5.97329	1.98244	3.38564
15460	Lrrc47	0.336041	2.60468	1.07628	0.29953	0.763696	1.67159	1.47792	1.48545	2.25428	1.64941
48810	Glyat	0.247393	9.05364	1.07473	0.29988	0.764163	107.58	106.201	96.4604	125.893	119.624
44840	U2af1	-0.328995	2.73861	1.07492	0.299836	0.764163	7.16481	8.34248	6.57799	6.4034	5.3183
43983	Ncam2	-0.790454	0.213217	1.07459	0.299912	0.764163	0.0432806	0.275652	0.308341	0.120855	0.120091
44896	Zfp414	0.375011	2.14299	1.07353	0.30015	0.764198	1.69567	1.84469	2.35988	2.17806	2.92264
29761	Ccdc124	0.314481	6.09074	1.07396	0.300052	0.764198	33.3893	35.7026	40.6167	33.0694	57.8769
18860	Pon3	0.268286	6.15766	1.07306	0.300256	0.764198	19.9463	21.6178	16.852	26.1115	20.7939
42336	Adck5	-0.412616	5.56161	1.07328	0.300205	0.764198	18.4905	14.203	12.8001	6.52589	16.2542
33483	Msantd2	-0.57731	1.18606	1.07356	0.300144	0.764198	1.30373	0.462859	0.540006	0.497722	0.531984
4505	Rbm43	0.34443	2.21665	1.0723	0.300425	0.764325	1.56999	1.70866	1.40965	2.06824	1.90122
28344	Atp5b	0.255148	10.6456	1.07215	0.30046	0.764325	306.308	378.223	368.182	430.608	406.972
28736	Proz	-0.248919	8.69696	1.07195	0.300504	0.764325	76.3542	79.1732	83.9685	69.032	65.3297
17165	Naaa	0.394334	1.47844	1.06851	0.301283	0.764486	0.668948	0.74024	0.522489	0.850578	0.842282
14190	Cc2d1b	0.380096	2.25344	1.06927	0.301112	0.764486	0.708057	0.99108	0.926136	0.91703	1.35944
1246	Dnajb2	0.348441	5.73426	1.06772	0.30146	0.764486	8.35842	16.1307	9.33843	12.8821	15.828
30199	Rbl2	0.325923	3.07764	1.07009	0.300926	0.764486	1.088	0.886803	1.03479	1.51493	1.00214
44916	Daxx	0.300979	2.89459	1.06908	0.301153	0.764486	2.1367	2.13173	2.32634	2.5266	2.88964
19453	Epha1	0.288706	4.42188	1.06838	0.301312	0.764486	4.65087	4.09051	6.23193	6.43418	5.76258
11390	Psmd4	0.27504	7.22078	1.06876	0.301226	0.764486	41.6157	56.9099	48.4031	52.7931	65.7285
38609	Hgs	0.268211	5.25856	1.07046	0.300842	0.764486	9.48131	13.1229	12.8082	14.7522	13.6803
41408	Siva1	0.260941	4.08026	1.06773	0.301459	0.764486	17.6205	20.4293	21.754	24.3434	23.4347
3469	Optn	0.25668	5.98028	1.06728	0.30156	0.764486	14.2005	15.2779	17.2717	20.1654	17.0732
28348	Rbms2	-0.302218	4.08085	1.07097	0.300726	0.764486	3.32042	2.68454	3.73403	2.1907	3.07323
10154	Pik3ca	-0.345788	3.86715	1.06748	0.301516	0.764486	2.28898	1.37398	1.57043	1.10624	1.63811
23898	Slc6a16	-0.417949	2.55129	1.07007	0.300929	0.764486	2.83687	1.33592	2.19176	1.70847	1.46826
27554	Adarb1	-0.496561	2.5819	1.0698	0.300992	0.764486	0.626989	0.317669	0.831035	0.30556	0.532921
44795	Fgd2	-0.521545	1.38901	1.07028	0.300883	0.764486	0.956937	0.521925	0.60924	0.303989	0.663368
15123	Cela2a	0.802716	0.298187	1.05567	0.304206	0.764824	0.567546	0.106575	0.846278	0.459228	1.31372
6591	Epb41l1	0.554396	0.815955	1.0639	0.302327	0.764824	0.0886825	0.127432	0.149484	0.100937	0.256767
26115	9130019O22Rik	0.498328	0.460253	1.05988	0.303244	0.764824	0.298009	0.213081	0.34182	0.492086	0.314293
21739	Pik3c2g	0.462085	2.60458	1.0577	0.30374	0.764824	0.22142	0.580782	0.43323	0.677166	0.457772
42595	Prr5	0.451339	2.25232	1.05414	0.304556	0.764824	1.9477	2.68211	1.75177	4.00615	1.81657
17498	Rpl5	0.444031	1.09692	1.05485	0.304392	0.764824	0.49892	0.363042	0.507237	0.486814	0.755105
30071	Gadd45gip1	0.432937	4.75547	1.06042	0.30312	0.764824	13.2599	5.9823	9.15964	8.21148	17.349
17735	Oasl2	0.397161	1.65081	1.06479	0.302126	0.764824	0.49512	0.439338	0.339679	0.627988	0.491706
24814	Rps17	0.389616	1.51537	1.05661	0.303989	0.764824	1.95381	1.69359	2.15034	2.22857	2.83592
762	Nabp1	0.38568	3.00645	1.0608	0.303034	0.764824	1.01996	0.896752	0.582352	1.35831	0.819574
42749	Rpap3	0.372582	2.93973	1.05814	0.303641	0.764824	3.04851	3.49382	2.46347	5.00453	2.77357
40318	Rock2	0.336105	2.96939	1.05447	0.30448	0.764824	1.07628	0.653198	0.893426	1.03987	1.16811
33945	Dixdc1	0.315964	3.39529	1.05224	0.304992	0.764824	0.811328	0.814921	1.23194	1.1063	1.26603
14829	Fam76a	0.315271	3.4268	1.05832	0.303598	0.764824	3.35384	2.30428	3.77756	4.02438	3.80602
21308	Nop2	0.308768	3.86293	1.06112	0.30296	0.764824	5.03501	5.24985	4.00097	7.15289	4.64818
28738	Pcid2	0.298893	3.50022	1.06393	0.30232	0.764824	3.0267	2.87292	4.09766	4.39181	3.81096
33810	Ttc36	0.296412	8.90278	1.05945	0.303341	0.764824	389.875	480.376	562.866	482.629	690.689
44922	Wdr46	0.286668	4.20622	1.06399	0.302307	0.764824	5.69721	6.46686	8.57664	8.63411	8.23533
40423	Sh3yl1	0.278899	3.25778	1.0611	0.302964	0.764824	3.56637	3.48571	3.19938	3.84376	4.44666
32419	Elp3	0.275369	4.11644	1.06522	0.302028	0.764824	5.30438	4.66853	6.54154	6.53647	6.79068
30329	Usb1	0.274071	3.64182	1.06056	0.303087	0.764824	4.45602	4.07809	3.7045	5.39666	4.47254
17027	Ugt2b36	0.273677	9.92687	1.0648	0.302123	0.764824	389.163	480.744	438.855	610.296	444.471
45091	Gtf2h4	0.270002	4.11394	1.05607	0.304112	0.764824	4.49456	4.448	5.46823	5.19811	6.38557
12928	Coq3	0.268893	4.62899	1.05572	0.304193	0.764824	8.27583	7.75077	6.78196	10.4674	7.8577
6106	Mavs	0.268013	6.40031	1.05666	0.303978	0.764824	20.7164	26.0621	23.1828	31.7391	24.426
17609	Pus1	0.26712	4.12531	1.05576	0.304184	0.764824	7.07517	6.44386	8.5737	8.88182	8.8457
6859	Znfx1	0.263704	4.24087	1.06599	0.301852	0.764824	2.08975	2.21435	2.07737	2.88166	2.22724
36884	Stx8	0.261269	4.84689	1.05441	0.304495	0.764824	4.21635	3.37052	3.58465	3.9977	4.92811
29779	Babam1	0.261265	5.835	1.06323	0.30248	0.764824	20.1555	20.2442	25.4354	24.4521	28.1513
45416	2310039H08Rik	0.258861	6.99125	1.05864	0.303527	0.764824	144.215	143.007	170.227	165.102	199.797
26408	Echs1	0.251504	8.69768	1.05509	0.304339	0.764824	41.6436	49.3367	48.676	58.1605	52.6758
2928	Dcaf8	0.247368	6.51245	1.06164	0.302842	0.764824	6.10509	6.40073	7.08213	7.6535	7.84779
44718	Uqcc2	-0.245016	5.27008	1.0521	0.305023	0.764824	47.2638	50.4047	49.5178	38.4253	44.3617
39398	Iars	-0.256887	4.32197	1.05418	0.304546	0.764824	4.02167	4.09264	4.00624	3.71682	3.04674
26255	Acadsb	-0.263849	6.09132	1.05317	0.304778	0.764824	10.7857	10.3274	9.38006	9.5954	7.33679
28098	Ccdc59	-0.271182	4.01172	1.06427	0.302243	0.764824	4.4511	4.00119	3.52341	3.53882	3.07755
505	Uggt1	-0.285799	5.18284	1.05357	0.304686	0.764824	2.97412	3.17882	2.95994	1.93738	3.04467
18068	Tmed2	-0.297325	3.84115	1.05895	0.303455	0.764824	6.80722	6.81251	4.65115	4.86255	5.04716
25261	Arap1	-0.302051	4.74838	1.06339	0.302444	0.764824	2.88843	3.53844	3.88258	2.2022	3.37067
29030	Adam9	-0.304528	4.77961	1.05319	0.304774	0.764824	7.55042	6.47052	7.58087	7.2955	4.36883
39425	Secisbp2	-0.309541	3.0027	1.05788	0.303698	0.764824	1.84484	2.04429	1.68109	1.6702	1.32678
9954	E2f5	-0.337661	2.74317	1.05541	0.304263	0.764824	4.86397	3.37477	3.89293	3.4216	2.98014
34882	Xrn1	-0.353918	2.42301	1.06448	0.302195	0.764824	0.375492	0.264303	0.292433	0.237917	0.248272
47944	Tcerg1	-0.354704	2.64264	1.05417	0.304549	0.764824	1.77964	1.61097	1.37366	1.49082	0.994435
1718	D1Ertd622e	-0.356966	2.29895	1.06019	0.303171	0.764824	0.129075	0.138864	0.116549	0.114885	0.0853233
30135	Siah1a	-0.4133	1.34545	1.0519	0.305069	0.764824	1.53585	1.51624	1.10016	0.96967	1.10594
23223	Zfp84	-0.422213	1.83904	1.0522	0.305001	0.764824	1.21038	0.82595	0.794982	0.848726	0.560921
44225	Tmem181a	-0.434402	0.976072	1.05931	0.303373	0.764824	0.443987	0.562767	0.421296	0.327552	0.375511
5368	Zfp408	-0.479199	1.01619	1.06086	0.303019	0.764824	0.632137	0.46961	0.529173	0.267095	0.510452
31349	Dlg5	-0.62436	0.471108	1.05215	0.305013	0.764824	0.246038	0.151384	0.1353	0.0548159	0.174303
40855	Gm28370	-0.672537	1.07297	1.06155	0.302863	0.764824	0.671677	0.408064	1.02119	0.179281	0.696474
32191	Thtpa	0.267381	4.33764	1.05038	0.30542	0.765207	2.60721	3.28513	3.46557	3.99373	3.51622
44107	Cryzl1	-0.264864	3.83548	1.0505	0.305392	0.765207	3.35947	3.63841	3.48169	3.17565	2.63998
47749	Kdm3b	-0.340398	2.4675	1.05049	0.305395	0.765207	0.743737	0.942415	0.8201	0.71989	0.599817
4474	Gm13509	0.345951	2.19012	1.05006	0.305494	0.765226	2.65064	3.19385	3.41191	3.98543	3.86042
38042	Tubg1	0.269551	5.36676	1.04728	0.306135	0.766386	13.8487	20.3199	16.2041	19.6159	20.8619
3992	Sec16a	-0.259727	5.30902	1.04737	0.306115	0.766386	5.24838	4.17157	4.40465	3.50006	4.19711
5891	Ctdspl2	-0.440193	0.836452	1.04719	0.306156	0.766386	0.235435	0.173684	0.205383	0.155969	0.145867
34320	Tpm1	0.264485	4.59724	1.04651	0.306313	0.766447	4.00968	3.42623	2.88895	4.12689	4.14152
40111	Map3k1	-0.408725	1.73438	1.04654	0.306305	0.766447	0.453624	0.560972	0.433138	0.281252	0.444239
2334	Cfhr3	-0.43251	2.73132	1.04613	0.306401	0.766499	7.78513	8.35493	5.31788	7.24121	3.36481
17740	Hnf1aos1	0.282048	3.30598	1.044	0.306893	0.76679	5.84004	6.33319	7.57934	7.84796	8.16577
22419	Ube2m	0.277569	3.79331	1.04161	0.307447	0.76679	6.11011	5.06401	4.98662	5.70694	7.35035
11697	Hipk1	-0.256833	4.39815	1.0422	0.30731	0.76679	2.32143	1.89282	1.9595	1.70159	1.74294
30080	Dnase2a	-0.265073	4.50883	1.04387	0.306924	0.76679	4.29728	4.91528	4.32103	3.26474	4.24068
31464	Btd	-0.298267	6.19995	1.04462	0.306749	0.76679	33.3416	41.1858	26.6468	31.1547	23.698
5958	Usp8	-0.302995	3.96696	1.04139	0.307498	0.76679	3.74209	4.52175	3.77262	3.96286	2.54347
43200	Pkp2	-0.306661	4.72334	1.04252	0.307236	0.76679	4.98395	6.87752	4.09709	4.65442	3.9469
37545	Brip1os	-0.313938	3.00672	1.04133	0.307512	0.76679	1.40913	1.49774	1.07439	1.10308	1.03163
16946	Rest	-0.353826	2.60418	1.0432	0.307079	0.76679	1.12015	0.70558	0.899382	0.734704	0.687119
1203	Slc11a1	-0.386748	1.74472	1.04134	0.30751	0.76679	1.01975	0.941687	0.954083	0.603001	0.881166
15844	Rsbn1l	-0.395026	1.98206	1.04249	0.307243	0.76679	0.417281	0.29697	0.296293	0.212966	0.29876
10022	Hps3	-0.398641	1.55666	1.04158	0.307455	0.76679	0.361336	0.383275	0.296094	0.30167	0.224749
43939	Nrip1	-0.404831	2.05654	1.04394	0.306906	0.76679	0.395725	0.500864	0.285394	0.329063	0.265957
13521	Ptgr1	-0.469626	1.12403	1.04509	0.306641	0.76679	0.948611	1.25965	0.866014	0.527068	0.947944
11465	Hist2h2be	-0.528397	0.362978	1.04385	0.306929	0.76679	0.525926	0.700874	0.337297	0.355299	0.365516
4753	Pdk1	0.29359	6.52253	1.04028	0.307757	0.767207	9.83951	11.3839	11.2638	16.4421	10.106
7798	Lamp2	-0.280118	9.23508	1.04004	0.307813	0.767207	65.2173	77.0455	61.3432	65.3967	46.3869
25286	Il18bp	-0.290364	4.20555	1.03959	0.307918	0.767262	7.88804	6.02286	5.72403	4.6298	6.07055
49026	Ranbp6	-0.330878	2.9821	1.03937	0.307967	0.767262	2.22489	1.90653	1.44872	1.59725	1.3606
29834	Ap1m1	0.254538	5.39254	1.03889	0.308079	0.767376	10.4841	13.9135	12.2677	15.1882	13.9721
30857	Spg7	0.269168	5.32242	1.03849	0.308173	0.767443	6.68017	9.42937	8.39123	8.90087	10.7812
20482	Pradc1	0.31139	4.03604	1.03638	0.308665	0.767672	8.6326	5.08829	8.16975	8.7199	9.39334
38156	Nmt1	0.24604	4.85002	1.03616	0.308717	0.767672	5.0146	5.77386	5.21389	5.90035	6.75026
3675	Rbm17	0.242345	4.65311	1.03662	0.308609	0.767672	9.05618	9.9068	10.1784	11.3796	11.6019
34132	Nptn	-0.286089	5.07836	1.03633	0.308678	0.767672	6.63711	5.46302	5.55906	5.81802	3.83919
40267	Ttc32	-0.308371	4.45203	1.03695	0.308532	0.767672	25.5583	27.1312	18.1604	22.4343	15.7142
33848	Cep164	-0.41374	1.93028	1.0376	0.30838	0.767672	0.391309	0.367405	0.48182	0.223501	0.396278
41052	Eml5	-0.483532	0.486765	1.0361	0.30873	0.767672	0.175411	0.15399	0.108983	0.105615	0.103069
14625	Thrap3	0.357844	2.93128	1.03456	0.30909	0.768072	0.519874	0.810361	0.870895	0.786321	1.09366
26036	Tufm	0.268104	4.41106	1.03501	0.308985	0.768072	7.96948	9.11663	10.563	9.96592	12.2293
41409	Akt1	-0.284086	3.73059	1.03478	0.309038	0.768072	4.08915	3.10305	3.20235	3.10067	2.59181
26157	Zfp646	0.37386	2.43843	1.03077	0.309977	0.768167	0.489156	0.476872	0.504437	0.454766	0.814809
24727	Abhd2	0.347229	4.1334	1.03296	0.309465	0.768167	2.00112	1.24613	1.22031	2.32875	1.46155
43020	Naa60	0.303835	5.82659	1.03042	0.310059	0.768167	13.7833	11.1308	15.8212	20.5209	13.0075
27403	Kif1bp	0.29382	3.30023	1.03237	0.309604	0.768167	1.95351	2.06451	1.47226	2.37859	2.10885
15513	Ssu72	0.253397	6.05697	1.03257	0.309555	0.768167	21.0592	21.7329	26.0942	25.6521	29.0899
38636	Stra13	0.238302	5.92391	1.03156	0.309793	0.768167	50.3923	53.3666	53.7863	62.6639	61.2325
13069	Mob3b	-0.245842	4.31446	1.031	0.309924	0.768167	3.44123	3.39862	3.38522	2.78514	2.96282
34222	2300009A05Rik	-0.250266	4.05751	1.03086	0.309956	0.768167	8.80094	8.5617	9.16859	7.47034	7.40003
4079	Setx	-0.299865	2.93856	1.03061	0.310016	0.768167	0.679627	0.738227	0.74161	0.638039	0.531689
48651	Hnrnpul2	-0.311287	3.88504	1.03358	0.309319	0.768167	3.48545	2.74193	2.11438	2.04027	2.44027
37236	Scarf1	-0.518956	2.68232	1.03277	0.309508	0.768167	2.75594	1.86046	2.86206	0.806099	2.66877
40289	Fam49a	-0.640921	0.569538	1.03334	0.309376	0.768167	0.220136	0.322089	0.465019	0.0960465	0.332356
14473	Hivep3	-0.860878	0.10976	1.03404	0.309212	0.768167	0.107125	0.0289768	0.0709937	0.00801242	0.0674413
42346	Recql4	-0.930186	-0.316747	1.03075	0.309984	0.768167	0.102	0.292626	0.281655	0.225482	0.0110988
15458	Dffb	0.388287	1.2865	1.03007	0.310143	0.76821	0.888606	0.82012	0.958522	1.06907	1.25904
18716	Katnal1	0.462301	0.585711	1.02893	0.31041	0.768278	0.14822	0.109345	0.0926154	0.172944	0.149301
44294	Plg	-0.257823	10.4103	1.02825	0.310569	0.768278	478.228	609.358	497.978	462.08	421.976
9801	Msl3	-0.269224	3.98397	1.02851	0.310509	0.768278	6.02544	5.68056	5.89761	5.56524	4.17594
34197	Glce	-0.328168	3.22448	1.02848	0.310516	0.768278	1.53632	1.51276	1.37838	1.47922	0.873397
44806	Cmtr1	-0.421885	1.00564	1.0285	0.310511	0.768278	0.270413	0.244373	0.296813	0.176974	0.226199
40736	Rtn1	-0.674659	0.561165	1.0295	0.310275	0.768278	0.233183	0.424324	0.562949	0.104646	0.402347
15913	Rint1	0.316241	3.31954	1.02717	0.310825	0.768416	1.00257	1.57488	1.07421	1.39557	1.63442
48599	Naa40	0.28623	2.95949	1.0273	0.310793	0.768416	2.22585	2.11664	2.13172	2.68606	2.57855
24786	Fes	-0.536258	2.23499	1.02755	0.310735	0.768416	1.28775	0.678566	1.1495	0.35775	1.07237
33172	Atg4d	0.327072	4.99252	1.02593	0.311118	0.768572	3.14522	3.24207	5.51108	4.40196	5.54907
49289	Gbf1	0.261796	5.64454	1.02549	0.311221	0.768572	4.46846	6.11455	4.72968	5.85012	6.3887
41917	Cpq	-0.273999	6.50307	1.02552	0.311214	0.768572	47.8701	57.7003	46.2999	48.311	35.4258
19293	Luc7l2	-0.380402	4.17897	1.02644	0.310997	0.768572	2.03413	1.00294	1.8941	0.997595	1.52735
44976	Gpsm3	-0.475012	0.446472	1.02549	0.311221	0.768572	0.959811	1.05966	1.18443	0.623823	0.907542
41448	Ighd	-0.722516	0.183324	1.02521	0.311286	0.768572	0.772012	0.652366	0.534883	0.0979877	0.68731
23847	Vrk3	0.259629	5.09945	1.02445	0.311466	0.768678	4.40933	4.15915	5.5298	5.21068	6.04148
31893	Hnrnpc	-0.270672	5.46416	1.02431	0.311499	0.768678	17.476	18.9773	12.9986	13.8383	13.4883
25879	Gm26967	-0.758721	0.676239	1.02418	0.311529	0.768678	1.44754	0.418607	0.479657	0.202102	0.718248
21256	Pex5	0.271343	6.91331	1.02203	0.312039	0.769279	22.5233	31.5634	30.548	36.7584	31.3418
12240	Rpl34	-0.256484	5.92151	1.02233	0.311967	0.769279	27.8669	23.9176	21.7001	19.3009	21.7072
12713	Lyn	-0.277158	3.73639	1.02226	0.311983	0.769279	3.98329	3.5504	2.95079	2.73117	3.03521
12955	Ndufaf4	-0.33038	5.14943	1.02285	0.311844	0.769279	10.856	9.74146	9.04782	10.3895	5.33243
38016	Cnp	-0.31544	4.25008	1.02124	0.312225	0.769573	4.56829	6.93844	5.43977	3.61967	5.45466
48248	Cxxc1	0.27559	4.29594	1.02076	0.312338	0.769689	5.77262	6.4705	8.422	7.96477	8.71257
14396	St3gal3	0.284321	5.40126	1.01916	0.312718	0.770323	13.1517	11.3773	17.5116	15.1672	18.9656
122	Cops5	0.250426	6.61709	1.01883	0.312796	0.770323	26.9221	22.0881	23.6065	30.7864	26.8043
32279	Gjb2	-0.267964	7.84934	1.0189	0.31278	0.770323	90.949	93.7606	123.633	89.4127	81.3059
44291	Map3k4	-0.286886	3.08326	1.01784	0.313031	0.770478	1.59196	1.65283	1.86572	1.43888	1.35389
48189	Gnal	-0.375636	1.79412	1.01773	0.313059	0.770478	0.663536	0.621552	0.651937	0.412038	0.581805
15619	Gtpbp10	-0.395957	1.63452	1.0179	0.313019	0.770478	0.462063	0.530991	0.472266	0.449768	0.293172
48098	Ndst1	-0.253537	4.50887	1.01697	0.31324	0.770576	3.90303	3.59997	4.47683	3.22819	3.47089
34142	Arih1	-0.256396	4.31372	1.01672	0.313298	0.770576	2.98174	2.38262	2.87808	2.31302	2.28746
6517	Zfp341	-0.507632	0.0354924	1.01695	0.313244	0.770576	0.282944	0.347887	0.334844	0.268063	0.184727
14307	Faah	0.250642	7.87768	1.01611	0.313443	0.770652	24.1707	28.6905	30.8185	33.1881	33.1834
35076	Uba5	-0.278619	5.41078	1.01603	0.313463	0.770652	6.31069	9.74505	7.43252	6.25696	6.65036
15362	Ube4b	0.318931	4.24382	1.01446	0.313837	0.77079	2.33613	1.75768	3.17754	2.68954	3.35789
43478	Lsg1	0.256512	3.99455	1.01514	0.313675	0.77079	2.36049	2.90897	2.67263	3.03312	3.29117
26825	Bclaf1	-0.309509	4.41697	1.01456	0.313814	0.77079	1.9202	1.0861	1.5132	1.16809	1.26313
27961	Cdk17	-0.319317	2.71049	1.01492	0.313727	0.77079	1.27476	0.970507	1.20204	0.900067	0.941643
44368	BC002059	-0.418022	0.930096	1.01439	0.313853	0.77079	0.973175	1.12197	0.98991	0.829453	0.70924
16685	Smim14	-0.248349	6.37712	1.01388	0.313976	0.770929	4.91623	5.86484	5.86344	4.68763	4.65377
14667	Gja4	-0.567839	2.34814	1.01358	0.314048	0.770942	2.34776	2.58824	5.29707	1.16015	3.43587
6620	Samhd1	0.269893	3.23878	1.01323	0.31413	0.77098	0.952136	0.953265	0.927181	1.06823	1.20836
30194	Gm45640	0.805101	0.077038	1.01199	0.314427	0.771544	0.398542	0.0484253	0.72245	0.564618	0.803553
2462	Rgl1	-0.45058	2.52104	1.01166	0.314504	0.771571	1.12619	0.604829	1.01717	0.438015	0.901221
27771	Smim24	0.5492	0.719398	1.00891	0.315165	0.771634	0.756224	0.997983	1.96289	1.40776	2.22174
1241	Glb1l	0.454567	0.351231	1.0063	0.315792	0.771634	0.180657	0.194357	0.149656	0.236465	0.243265
42504	Chadl	0.429509	0.84171	1.00763	0.315471	0.771634	0.295433	0.295877	0.311482	0.328106	0.482201
29264	Tusc3	0.400624	3.12842	1.00572	0.315931	0.771634	1.3599	2.88927	2.45907	3.64813	2.25765
29640	Naf1	0.383095	1.6682	1.0082	0.315335	0.771634	0.948173	0.979275	0.742621	1.33886	0.984833
32821	Tmtc4	0.362516	1.83409	1.00889	0.315169	0.771634	0.470617	0.355194	0.443839	0.581249	0.508151
44671	Pigq	0.235455	5.13337	1.01013	0.314871	0.771634	5.60808	5.11017	5.64861	6.54818	6.29843
17117	5830473C10Rik	-0.244275	4.98864	1.00796	0.315392	0.771634	10.4613	12.6445	11.5952	9.56714	9.96155
48647	Taf6l	-0.248098	5.38725	1.01027	0.314838	0.771634	8.61184	7.20129	6.91626	6.58927	6.1699
30717	Sdr42e1	-0.254893	6.74355	1.00879	0.315194	0.771634	37.1587	39.8059	39.1801	36.6435	28.2493
30345	Setd6	-0.256966	4.27995	1.00629	0.315793	0.771634	10.5342	10.3731	11.7024	10.0768	8.12034
39386	Card19	-0.265576	3.61386	1.00795	0.315394	0.771634	17.8018	15.645	15.1683	14.2411	12.7232
42988	Cbx5	-0.276667	4.09189	1.00659	0.31572	0.771634	2.39866	1.72292	1.9527	1.52977	1.81253
40883	Rbm25	-0.279078	5.34226	1.00622	0.315809	0.771634	3.10039	1.96036	2.45647	2.07595	2.05423
37049	Kif1c	-0.292695	3.83204	1.00623	0.315807	0.771634	2.10761	1.9433	2.24695	1.34975	2.07597
37611	Vezf1	-0.331345	2.95425	1.00867	0.315222	0.771634	2.12537	1.89576	1.42133	1.2544	1.62727
18153	Gbas	-0.333955	2.59042	1.00543	0.316	0.771634	2.08507	2.30371	2.66723	1.60789	2.12108
12077	Bcar3	-0.382992	4.94894	1.00806	0.315368	0.771634	3.8548	8.92094	5.40892	5.37367	3.92264
5744	Spred1	-0.401326	2.29912	1.00782	0.315427	0.771634	1.00247	0.581961	0.781591	0.720392	0.474822
33808	Tmem25	-0.451949	5.31102	1.00564	0.31595	0.771634	13.9077	8.88988	18.6539	5.73832	14.4602
8928	Brwd3	-0.507689	0.904471	1.00661	0.315717	0.771634	0.192618	0.195319	0.0905165	0.124685	0.099461
35969	Lgalsl	-0.592037	3.63947	1.0112	0.314616	0.771634	2.78685	6.20277	1.43886	3.09917	1.51269
29146	Tti2	-0.303342	3.11402	1.00388	0.316374	0.772386	1.3309	1.86059	1.41073	1.23964	1.24576
13294	Grhpr	0.267632	8.68296	1.00304	0.316577	0.772718	203.501	258.26	249.266	243.086	327.545
27303	Msl3l2	0.716791	0.576382	1.00186	0.316862	0.773054	0.145395	0.986791	0.433601	1.08748	0.630569
23256	Polr2i	-0.254003	5.5392	1.00163	0.316916	0.773054	36.9676	45.4906	40.358	30.7222	37.9268
17805	Srrm4	-0.509002	0.39345	1.00218	0.316784	0.773054	0.184735	0.153695	0.142832	0.150454	0.0753803
14779	Epb41	0.256902	4.48246	1.00122	0.317016	0.773106	1.17104	1.31024	1.40524	1.73424	1.36252
29147	Mak16	-0.343612	2.36378	1.00099	0.317071	0.773106	2.87858	2.25538	2.26949	2.14116	1.74974
47895	Hdac3	0.236466	5.11774	0.999371	0.317463	0.773736	7.36404	8.17573	8.54964	9.50305	9.41736
38201	Itgb3	-0.576516	0.442103	0.999468	0.317439	0.773736	0.308832	0.17893	0.254588	0.0867625	0.243429
14849	Kdf1	0.373067	3.14007	0.996727	0.318104	0.77453	2.26076	3.53132	4.04899	3.16946	5.32455
47569	Npc1	0.304046	5.64516	0.99665	0.318122	0.77453	4.21076	3.02196	5.54127	5.1166	5.39808
18701	Slc46a3	0.262254	5.72856	0.996644	0.318124	0.77453	22.2246	15.8378	21.7694	24.5029	23.3409
48934	Zfand5	-0.306456	5.32836	0.997481	0.317921	0.77453	5.59832	9.32525	6.10741	6.29056	5.04671
48657	Lbhd1	-0.446942	1.48935	0.997176	0.317995	0.77453	1.04062	1.1585	0.577682	0.721724	0.635275
6799	Snx21	0.353782	3.90056	0.991032	0.31949	0.775025	2.25047	3.37553	2.79411	2.41521	4.75534
37351	Nlk	0.347619	2.419	0.995137	0.31849	0.775025	0.971077	0.665811	0.973438	1.0083	1.20671
8339	Slc10a3	0.344776	2.76467	0.990443	0.319634	0.775025	2.83438	2.99543	3.14522	4.80857	2.79726
23120	Map3k10	0.341911	2.18555	0.992109	0.319227	0.775025	0.912164	1.15267	0.853423	1.23608	1.22959
5948	Dtwd1	0.310911	3.39885	0.994425	0.318663	0.775025	5.95948	8.46733	6.77518	10.4466	7.09371
41908	Cmbl	0.304693	8.0618	0.990941	0.319512	0.775025	189.633	219.069	187.754	314.628	176.529
27855	Pwp1	0.283382	3.90485	0.991595	0.319353	0.775025	4.89475	6.65735	4.38604	6.53315	6.39694
21101	Bms1	0.271658	3.25462	0.992039	0.319245	0.775025	1.95965	1.81586	1.62033	2.26296	2.08053
35175	Tmem115	0.264523	5.0766	0.990462	0.319629	0.775025	11.8112	14.1237	16.6553	15.3167	18.7888
37360	Lgals9	0.25367	10.3085	0.990334	0.319661	0.775025	478.229	639.543	535.235	628.292	685.556
18928	Ndufa4	-0.24145	9.67681	0.993686	0.318843	0.775025	669.442	638.313	586.864	518.524	549.904
34892	Rnf7	-0.257104	4.40801	0.993909	0.318789	0.775025	18.911	17.0078	15.1723	15.4914	13.013
6614	Ndrg3	-0.283684	3.8227	0.992912	0.319032	0.775025	1.69043	1.70756	2.01755	1.22076	1.74368
8736	Ogt	-0.324308	4.50262	0.994391	0.318671	0.775025	3.81782	2.20263	3.13613	1.99599	2.87853
1358	Agfg1	-0.32509	3.02061	0.994964	0.318532	0.775025	1.283	1.02393	0.816892	0.89935	0.763222
5917	Slc30a4	-0.328063	2.2991	0.990303	0.319668	0.775025	1.01353	0.937907	0.926922	0.798094	0.730522
43035	Crebbp	-0.330908	3.58983	0.993581	0.318869	0.775025	1.14242	0.667926	1.07365	0.663443	0.864805
16338	Bod1l	-0.33196	3.82008	0.992709	0.319081	0.775025	1.63419	0.933836	1.25614	0.838144	1.18668
1783	Pign	-0.349501	2.3094	0.990498	0.319621	0.775025	0.461003	0.317417	0.39652	0.294432	0.320188
32314	Phf11c	-0.434597	1.34099	0.991763	0.319312	0.775025	0.963773	0.557416	0.843097	0.49787	0.666976
42421	Gcat	0.280685	7.94828	0.989193	0.31994	0.775339	47.4733	65.2786	64.3685	60.1654	83.2726
35692	Eif4enif1	-0.287048	3.56068	0.98895	0.319999	0.775339	1.84216	1.71521	2.38618	1.49058	1.75622
49011	1700018L02Rik	-0.51106	2.11198	0.989004	0.319986	0.775339	2.96924	1.03453	1.79589	1.01142	1.69914
38610	Mrpl12	0.242405	7.49849	0.987649	0.320318	0.775738	105.262	107.576	116.954	119.581	140.505
35478	Golga4	-0.245497	4.38535	0.987481	0.320359	0.775738	1.76137	1.64364	1.49106	1.39954	1.3537
35919	Pno1	-0.283326	4.77355	0.987454	0.320365	0.775738	17.7331	18.5287	15.0289	17.0237	11.0789
47978	Kcnn2	-0.260866	4.25278	0.985932	0.320739	0.776479	2.42859	2.7528	3.1445	2.49855	2.13456
14176	Coa7	0.235019	5.80467	0.985626	0.320814	0.776498	12.6849	14.0666	13.849	16.4615	15.3953
11797	Dram2	-0.291496	5.89954	0.984924	0.320986	0.776753	19.4687	17.1144	14.7561	17.0794	10.8882
6858	Ddx27	0.25167	3.98511	0.984432	0.321107	0.776883	2.7775	3.31653	3.01789	3.82634	3.40682
10525	Alg5	0.237507	6.15625	0.98381	0.32126	0.776927	16.5373	18.9392	18.0157	21.7739	20.2702
44179	Bace2	-0.406302	2.72284	0.983895	0.321239	0.776927	2.29622	1.25336	2.24715	1.09633	1.81762
36996	Phf23	-0.322999	3.72208	0.983498	0.321337	0.77695	5.47297	3.25404	4.33355	2.91523	4.04308
33903	Nxpe2	0.421103	4.4533	0.982229	0.321649	0.777055	4.97372	3.63721	5.43976	9.23621	3.31088
40723	Timm9	-0.252847	5.38717	0.982355	0.321618	0.777055	45.5844	43.8779	42.0591	42.3378	31.2575
2469	Smg7	-0.260364	3.39963	0.982729	0.321526	0.777055	1.78049	1.70134	1.81873	1.45336	1.49652
30466	Cbfb	-0.364388	2.82977	0.982896	0.321485	0.777055	3.03992	1.63577	1.96805	1.75209	1.68865
21127	Ccdc77	0.477359	1.08218	0.980233	0.322141	0.777562	0.152929	0.336493	0.297437	0.431674	0.299531
31028	2610044O15Rik8	0.338182	2.31363	0.979741	0.322263	0.777562	1.23246	0.916003	1.28241	1.48353	1.41
5370	Atg13	0.264416	5.28455	0.980529	0.322068	0.777562	6.50253	9.69012	8.52765	9.41965	10.3742
48405	Ndufv1	0.263437	8.458	0.979777	0.322254	0.777562	105.666	142.911	138.745	139.466	170.475
41090	Trip11	-0.312896	3.04533	0.98071	0.322024	0.777562	0.862708	0.945282	0.809713	0.843756	0.561811
25772	Tead1	-0.605669	0.274349	0.981021	0.321947	0.777562	0.160502	0.0676599	0.0586107	0.051449	0.073779
32368	Ints6	-0.426867	1.65371	0.979384	0.322351	0.777612	0.925839	0.616019	0.504426	0.438128	0.575396
34749	Zfp949	0.405919	2.81284	0.97768	0.322772	0.778304	1.34105	2.04404	1.09659	1.39293	2.56306
9500	Apex2	0.308581	2.75649	0.977928	0.322711	0.778304	0.574423	0.75602	0.757994	0.878292	0.846298
15985	Xrcc2	0.635167	-0.195653	0.975447	0.323326	0.778404	0.0596519	0.105615	0.20331	0.258777	0.125181
49285	Pprc1	0.429553	2.57753	0.976469	0.323072	0.778404	0.893005	0.378692	0.787775	0.749314	1.1004
45367	Slc29a1	0.315051	7.39725	0.976769	0.322998	0.778404	29.5773	52.3901	32.93	42.3984	52.8915
29774	Myo9b	0.287335	3.59932	0.975338	0.323353	0.778404	1.4765	1.26772	1.67996	1.50263	2.09634
7007	Ctsz	-0.242448	8.4858	0.975833	0.32323	0.778404	280.668	247.377	267.324	239.278	208.948
12105	Sec24d	-0.451868	5.10003	0.977168	0.322899	0.778404	4.15328	10.1177	3.91212	5.38661	3.47549
47976	Ythdc2	-0.461776	1.58186	0.975618	0.323283	0.778404	0.410547	0.237861	0.452909	0.193978	0.338313
33226	1810064F22Rik	-0.635836	0.786748	0.976198	0.323139	0.778404	1.21093	0.400208	0.465453	0.287414	0.600845
39434	Auh	0.290258	5.52452	0.975017	0.323432	0.778433	4.59339	4.16424	4.45088	6.82615	3.94402
27179	Cd24a	0.485483	0.808915	0.974256	0.323621	0.778564	0.620221	0.40925	0.633675	0.523171	1.02919
36353	Ifi47	-0.319947	4.99604	0.974309	0.323608	0.778564	17.9918	14.5166	9.43396	10.1633	12.2334
45655	Ppp4r1	-0.296586	2.93795	0.972942	0.323948	0.779025	1.72119	1.33956	1.4434	1.23856	1.20627
43096	1810013L24Rik	-0.39362	3.68574	0.973127	0.323902	0.779025	4.02295	2.28068	4.11866	1.78576	3.50078
4962	Tmx2	0.237602	4.62736	0.971442	0.324321	0.779612	9.34768	10.2651	9.97503	12.4051	10.8544
36585	Sap30l	-0.325191	2.70741	0.971418	0.324327	0.779612	7.37602	5.78327	5.10576	4.60993	5.10556
10456	Maml3	-0.507949	0.140267	0.970995	0.324432	0.779703	0.139884	0.0875591	0.101131	0.0621417	0.0913267
35108	Pik3r4	0.265635	3.2248	0.970379	0.324586	0.779748	0.855854	0.912442	0.891953	1.13229	1.00037
41095	Cpsf2	-0.268486	3.4535	0.970415	0.324577	0.779748	2.05729	2.46163	2.06173	1.70764	1.93283
33131	Zfp846	-0.385425	1.61555	0.96973	0.324747	0.779974	0.219375	0.206579	0.288629	0.162151	0.202199
35974	Peli1	-0.363276	3.27591	0.969268	0.324863	0.780089	1.93995	1.14891	1.73292	1.58391	0.916692
12952	Mms22l	0.570263	-0.11038	0.968608	0.325028	0.780132	0.16019	0.0647391	0.103853	0.211498	0.115952
33724	Oaf	0.371909	8.36241	0.967305	0.325353	0.780132	59.9701	145.003	130.961	148.148	141.666
32496	R3hcc1	0.296956	4.00824	0.968351	0.325092	0.780132	5.062	3.99987	6.83716	6.7309	6.29495
5499	Cat	-0.263514	11.5422	0.968451	0.325067	0.780132	1119.94	1345.17	1203.76	1186.64	850.951
5713	Aqr	-0.296923	3.17649	0.967345	0.325343	0.780132	0.873546	0.816647	0.767312	0.78855	0.545733
42112	Tmem65	-0.362749	1.73986	0.967858	0.325215	0.780132	0.972734	0.845369	1.03773	0.807411	0.673797
11039	1700113A16Rik	-0.392719	1.25483	0.967384	0.325333	0.780132	2.02964	2.22199	2.70362	1.70024	1.82864
32916	Arhgap42	-0.235656	4.96504	0.966385	0.325584	0.780522	4.88541	4.32031	4.57476	3.7416	4.06035
43476	Atp13a3	-0.257466	5.281	0.965548	0.325793	0.780863	4.95688	4.13496	3.9337	4.10956	3.15577
531	Zap70	0.444729	4.30182	0.963855	0.326218	0.781556	4.24882	3.46759	9.48108	5.98914	9.61667
47779	Cxxc5	-0.248869	4.97289	0.964066	0.326165	0.781556	13.2115	16.1312	14.8259	11.1083	13.6665
13603	Prpf4	0.336735	3.12079	0.963079	0.326412	0.781699	1.58327	1.61092	0.927196	1.91232	1.55819
44663	Rhot2	-0.285574	3.64934	0.963197	0.326383	0.781699	3.48229	2.71805	2.86483	2.07468	2.88107
30416	Tk2	0.249975	4.61085	0.962413	0.32658	0.781775	5.6884	5.87499	7.44888	7.45541	7.6186
38324	Wipi1	-0.314227	3.14456	0.962212	0.32663	0.781775	2.21742	2.00909	2.23435	1.31928	2.14193
28001	Cep83	-0.377154	1.70091	0.962144	0.326647	0.781775	1.41416	1.12231	0.961851	0.935248	0.860096
22956	Zfp93	0.465157	1.00018	0.961642	0.326774	0.781809	0.587273	0.416994	0.364872	0.819936	0.443324
14329	Nasp	-0.261938	3.78208	0.961549	0.326797	0.781809	2.24079	1.82579	1.77496	1.69634	1.55173
15360	Pgd	0.28717	5.32257	0.960762	0.326995	0.782121	4.34357	7.4625	5.27051	6.80799	7.08276
14664	Smim12	0.243381	5.34391	0.960291	0.327114	0.782243	32.8802	37.5074	40.4245	39.4851	47.9592
4971	Serping1	0.250892	10.2118	0.95929	0.327366	0.782522	396.544	543.522	481.96	568.659	559.426
14449	AU022252	-0.256329	5.80375	0.959549	0.3273	0.782522	6.4096	6.79734	5.49439	4.52796	5.90856
48492	Snx32	0.427646	1.89428	0.95801	0.327689	0.78297	2.10123	1.25202	2.43692	1.9746	3.21855
7581	Wdr44	-0.461405	0.479295	0.958139	0.327656	0.78297	0.186247	0.181365	0.158695	0.15602	0.0990138
20586	Cnbp	-0.265787	8.62176	0.957358	0.327854	0.783202	140.243	149.244	127.755	136.704	94.6583
2686	Fmo4	0.29143	3.06223	0.956604	0.328044	0.783333	2.21826	1.80805	2.10977	2.8376	2.17237
10135	Sec62	-0.253428	6.76334	0.956709	0.328017	0.783333	29.875	25.1681	25.0994	25.0779	19.7452
14568	Mycbp	-0.256659	4.76682	0.954976	0.328456	0.784034	10.8017	9.82609	9.05105	9.50237	7.06206
42876	Bin2	-0.512254	1.9669	0.954908	0.328473	0.784034	1.22982	2.44959	1.46704	0.662288	1.73774
19912	Smarcad1	-0.332918	2.46715	0.954193	0.328654	0.784304	0.517161	0.406625	0.411279	0.307453	0.398635
7127	Osbpl2	0.264532	4.45968	0.953746	0.328768	0.784413	3.95977	4.70365	5.86754	6.01394	5.62444
42492	St13	-0.243073	6.88847	0.952643	0.329047	0.784918	34.8187	39.9978	34.7148	33.242	28.4573
513	Lman2l	0.309405	3.6024	0.949845	0.329759	0.786332	1.49191	1.70928	1.28493	1.39145	2.31282
9961	Car3	-0.389987	12.6094	0.949776	0.329776	0.786332	1658.15	3493.88	2076.34	2376.01	1301.48
39498	B4galt7	0.279294	3.25547	0.948503	0.330101	0.786485	2.57854	3.58254	2.86843	3.7126	3.59239
21268	Phb2	0.253424	7.59556	0.948469	0.330109	0.786485	45.824	50.2905	48.7496	66.9244	48.201
42430	Pick1	0.245387	3.99916	0.948456	0.330113	0.786485	1.78483	1.83747	2.09272	2.36614	2.15127
17747	Rpl37rt	-0.364563	2.67591	0.94872	0.330045	0.786485	10.4621	8.97388	8.16735	5.0134	9.26162
26478	Lrrc56	0.453403	1.96825	0.948168	0.330186	0.786497	0.534738	0.295053	0.815562	0.728691	0.774752
7457	Rpl3-ps1	0.705154	1.6873	0.942533	0.331627	0.786683	1.80001	0.986436	3.39611	1.03859	5.68403
45334	Adgrf1	0.617827	2.28181	0.944303	0.331174	0.786683	1.31513	0.285952	1.45643	1.05096	2.07876
17573	Plcxd1	0.525475	0.172146	0.943456	0.331391	0.786683	0.209941	0.192736	0.289858	0.207623	0.456884
14178	Gpx7	0.425364	2.10706	0.943988	0.331254	0.786683	3.89663	1.81634	2.91374	2.99702	4.72781
43973	D16Ertd472e	0.399354	1.77334	0.939312	0.332455	0.786683	0.996619	1.53461	1.08078	1.95436	1.22444
38160	Hexim2	0.324657	2.22218	0.946551	0.330599	0.786683	1.59215	1.83784	1.82479	2.02025	2.36634
47605	Cdh2	0.302357	4.39601	0.944886	0.331025	0.786683	2.1161	2.87987	2.13644	3.6469	2.21803
44215	Snx9	0.285113	3.589	0.941169	0.331977	0.786683	4.3509	4.5317	4.7833	6.75672	4.35116
28037	Galnt4	0.282579	2.9463	0.939095	0.332511	0.786683	1.32762	1.40726	1.39791	1.8475	1.50545
13118	Aptx	0.281829	4.01827	0.946597	0.330587	0.786683	2.31837	2.03564	3.20547	3.16304	2.96557
17750	Mlec	0.269113	6.21442	0.939809	0.332327	0.786683	9.49364	14.3675	10.3716	12.9784	14.5219
25198	Slco2b1	0.260267	7.11306	0.943985	0.331255	0.786683	17.8602	21.5975	25.0966	28.3421	23.2041
23990	Saa2	0.257877	4.43972	0.939457	0.332417	0.786683	8.9322	8.31362	6.63316	10.4808	8.55725
36397	Mgat4b	0.255223	5.03338	0.943593	0.331356	0.786683	10.8221	10.907	11.7168	10.8871	15.7212
31757	Cgrrf1	0.242814	6.06657	0.943913	0.331274	0.786683	19.6381	17.9667	19.2399	25.245	19.6022
40586	Psma6	0.22881	7.62574	0.939255	0.33247	0.786683	150.529	153.16	145.377	177.879	172.954
40241	Sf3b6	-0.243328	5.41292	0.946141	0.330704	0.786683	44.8478	39.9784	37.1321	37.6945	30.9978
36978	Plscr3	-0.285341	3.14307	0.94515	0.330957	0.786683	2.97928	2.75618	3.24236	2.12908	2.77937
14081	Slc35d1	-0.295376	5.90187	0.939162	0.332493	0.786683	8.52707	5.21086	8.94289	6.2219	6.09966
8617	Apoo	-0.34527	1.80481	0.941761	0.331825	0.786683	3.11676	2.92636	2.85184	2.44774	2.21984
26316	Dock1	-0.35977	2.21956	0.941358	0.331929	0.786683	0.652684	0.413313	0.544629	0.379138	0.457224
23817	Clec11a	-0.365804	2.28889	0.941942	0.331779	0.786683	1.71647	2.05026	1.5431	1.04717	1.69558
41935	Stk3	-0.375213	1.81718	0.939958	0.332289	0.786683	1.40062	1.12038	0.98282	1.03527	0.766508
30552	Sntb2	-0.39553	1.30801	0.940526	0.332143	0.786683	0.274855	0.199597	0.290304	0.206863	0.180848
43634	Gm36028	-0.398038	2.15585	0.944136	0.331216	0.786683	3.05649	4.9702	2.58587	2.68982	2.67483
44003	Adamts1	-0.407468	2.02277	0.939798	0.33233	0.786683	1.0647	0.528167	0.900054	0.579388	0.673223
41779	Lifr	-0.417923	7.22772	0.94704	0.330474	0.786683	25.3614	8.63482	14.3722	11.1021	13.0336
27358	Vsir	-0.447604	1.99506	0.941623	0.331861	0.786683	0.877637	0.833178	0.898877	0.352748	0.920251
35481	Itga9	-0.478309	3.16523	0.939842	0.332318	0.786683	1.50842	1.07441	1.32139	0.417572	1.44891
44473	Zfp760	-0.482173	0.489723	0.942869	0.331541	0.786683	0.348497	0.458091	0.251951	0.287514	0.217183
17720	Tchp	-0.511352	0.518552	0.946386	0.330641	0.786683	0.192291	0.217217	0.209072	0.0817999	0.205967
6601	Myl9	-0.656619	1.87726	0.940563	0.332133	0.786683	3.32795	4.54331	2.96601	0.600828	3.97086
21823	Lrmp	-0.730921	0.340352	0.945499	0.330868	0.786683	0.360399	0.157912	0.510256	0.0686155	0.342248
12275	Tbck	-0.282536	3.14228	0.938321	0.33271	0.786994	0.832025	0.825247	0.670423	0.690851	0.585085
18036	Denr	0.232329	5.71912	0.937781	0.332849	0.787161	8.80377	7.33732	8.05556	9.48603	9.46451
8342	G6pdx	0.396252	1.9504	0.936604	0.333153	0.787557	0.995777	1.17749	1.0903	0.967151	1.89382
21850	Itpr2	-0.266374	3.63764	0.93663	0.333146	0.787557	0.933908	0.862195	0.88957	0.632034	0.855771
39390	Ippk	0.388177	2.53465	0.936048	0.333296	0.787574	2.41781	1.62064	1.44846	3.05153	1.74056
19670	Skap2	-0.253987	4.3424	0.936066	0.333292	0.787574	1.91777	1.96047	1.82471	1.83603	1.35299
35732	Sec14l4	0.28665	6.87603	0.934671	0.333652	0.78761	21.9123	36.3887	34.5175	35.5321	39.9469
43581	Kpna1	-0.232222	4.44969	0.93469	0.333647	0.78761	2.73421	2.75898	2.68677	2.38041	2.26214
8242	Vma21	-0.290124	4.27559	0.93537	0.333471	0.78761	3.13451	2.67787	2.72872	2.90622	1.75239
14860	Arid1a	-0.326662	3.6903	0.935052	0.333554	0.78761	1.46021	0.904063	1.28215	0.75032	1.18724
2476	Lamc1	-0.375008	2.11189	0.935569	0.33342	0.78761	0.601827	0.688164	0.400622	0.405123	0.463081
35490	Acaa1b	0.342271	10.4277	0.934219	0.333769	0.787725	423.559	883.819	594.776	946.398	661.242
40184	Nim1k	0.464549	1.20583	0.931074	0.334584	0.787771	0.141759	0.195211	0.344469	0.324369	0.30336
3805	Etl4	0.435921	1.53466	0.930561	0.334717	0.787771	0.105127	0.208578	0.145756	0.159328	0.25467
35742	Tbc1d10a	0.410762	3.85622	0.930022	0.334857	0.787771	2.68354	3.99777	7.27541	5.07507	7.29475
30320	Katnb1	0.381803	1.56282	0.928966	0.335132	0.787771	0.401759	0.399849	0.457472	0.420695	0.672438
30077	Syce2	0.339026	1.94631	0.925682	0.335987	0.787771	1.73912	1.51624	1.93089	2.36505	2.0128
48935	Gda	0.302877	3.63913	0.927232	0.335583	0.787771	1.90548	1.81085	1.81497	2.90569	1.64611
48644	Stx5a	0.302409	5.92951	0.924242	0.336364	0.787771	7.72198	12.283	8.74894	9.3521	14.285
2095	Srgap2	0.299256	3.26417	0.93123	0.334544	0.787771	0.612238	0.716387	0.75285	0.667034	1.03972
20641	Txnrd3	0.298278	2.85436	0.928251	0.335318	0.787771	2.31963	2.13673	2.4617	3.26597	2.40978
22063	Fiz1	0.293103	4.08277	0.932837	0.334127	0.787771	4.075	3.62649	4.55285	3.76288	6.2448
35768	Gas2l1	0.280506	4.1761	0.928794	0.335176	0.787771	2.25889	3.07804	2.81052	2.67057	3.9248
4961	Selenoh	0.260691	4.06035	0.925968	0.335913	0.787771	13.4016	11.2028	16.1742	16.2966	16.2803
18389	Agfg2	0.259849	4.56499	0.924221	0.336369	0.787771	4.71008	6.95455	5.49145	6.55174	7.14104
20527	C87436	0.254407	3.4484	0.932634	0.334179	0.787771	2.4006	2.32229	2.64554	2.76399	3.09558
18063	Rilpl2	0.253793	3.86619	0.930552	0.33472	0.787771	3.23885	3.2983	3.74877	3.61681	4.55813
37694	Xylt2	0.252313	3.89296	0.929378	0.335025	0.787771	3.02733	3.47275	3.84226	3.82507	4.38687
32228	Cideb	0.247338	6.81956	0.924338	0.336338	0.787771	58.6205	74.7184	77.6584	88.225	78.7498
30471	Tradd	0.23644	4.32931	0.927979	0.335389	0.787771	9.09946	10.8495	10.0875	11.5986	11.9905
30517	Pskh1	0.233208	4.63371	0.92885	0.335162	0.787771	6.97805	6.55817	7.76478	8.53667	8.15762
18861	Pon2	0.232266	6.19042	0.929643	0.334956	0.787771	9.72686	8.38202	9.75957	10.959	10.8661
28987	Ikbkb	0.225635	5.08294	0.924321	0.336343	0.787771	1.59596	1.63147	1.75095	2.00785	1.87325
15917	Tomm7	-0.240259	6.30977	0.924656	0.336255	0.787771	79.6134	80.307	65.1989	64.9136	62.1409
21774	Slco1a1	-0.245768	8.03947	0.927379	0.335545	0.787771	60.0519	50.0838	49.4119	40.9511	48.7522
39868	Tmem167	-0.250379	5.93757	0.927822	0.335429	0.787771	6.5479	6.49081	5.10672	5.52569	4.64418
38853	Zkscan3	-0.255081	4.62103	0.932522	0.334208	0.787771	3.15585	3.75268	3.15412	2.41741	3.20193
1320	Cul3	-0.265438	4.63136	0.933727	0.333896	0.787771	6.46716	4.38064	5.44957	4.83303	4.20736
18981	Met	-0.273186	5.2697	0.928715	0.335197	0.787771	5.62633	4.42991	6.09362	5.24902	3.66195
17252	Cnot6l	-0.275309	4.25275	0.931158	0.334562	0.787771	2.18087	1.52238	2.22794	1.49837	1.76854
42795	Fkbp11	-0.285388	5.07814	0.927518	0.335509	0.787771	46.395	54.8249	47.7523	30.3715	51.0922
21305	Chd4	-0.291855	4.48811	0.929658	0.334952	0.787771	3.74706	2.57616	2.69998	2.00826	2.90415
37891	Thra	-0.333868	3.47764	0.924343	0.336337	0.787771	2.72629	2.87542	2.23132	1.42235	2.71706
30826	Cyba	-0.362111	3.87332	0.927869	0.335417	0.787771	16.3422	14.7575	15.0547	7.12273	16.8002
36558	Sparc	-0.404991	6.12614	0.925137	0.33613	0.787771	24.2781	17.6818	19.2818	8.14646	22.6841
2985	Ifi204	-0.42084	1.35613	0.925706	0.335981	0.787771	0.736451	0.747717	0.831356	0.392116	0.757887
11866	Sort1	-0.429804	3.3065	0.929401	0.335019	0.787771	1.76763	1.12206	1.44193	0.571886	1.57003
33977	Zc3h12c	-0.461578	0.190489	0.930617	0.334703	0.787771	0.181823	0.18108	0.154925	0.135995	0.114468
6926	Tshz2	-0.511108	1.05159	0.923922	0.336447	0.787771	0.257064	0.230097	0.380473	0.113654	0.290906
26252	Ikzf5	-0.566492	0.103376	0.92512	0.336134	0.787771	0.29524	0.104316	0.193087	0.113899	0.152175
13382	Acnat2	-0.60995	4.32562	0.924134	0.336392	0.787771	6.90696	27.06	5.87795	10.4884	6.91382
36944	Wrap53	0.300534	2.92615	0.92365	0.336518	0.787778	2.84544	3.38404	3.77145	3.54386	4.66539
10914	Tdo2	-0.291019	10.1111	0.923389	0.336587	0.787778	248.531	298.982	374.71	299.821	202.686
6730	2900093K20Rik	0.563583	0.386485	0.92244	0.336835	0.788122	1.72466	2.50992	1.16894	1.47759	3.83859
1007	Eef1b2	-0.24221	7.2441	0.922306	0.33687	0.788122	69.465	59.9767	61.8987	48.5478	59.2945
3425	Rpp38	0.402071	2.61875	0.920407	0.337368	0.78817	6.86787	4.71408	3.85885	8.97829	4.63703
14204	Nrd1	0.270928	5.56432	0.920628	0.33731	0.78817	5.69622	5.33012	7.30244	6.04292	8.69982
6372	Entpd6	0.263186	3.50817	0.921742	0.337018	0.78817	1.96414	2.57657	2.02654	2.57333	2.68015
11063	Sema4a	0.248791	5.81028	0.920624	0.337311	0.78817	7.7782	10.6404	10.4948	11.6145	11.289
45044	Prrc2a	-0.259833	3.8566	0.92138	0.337113	0.78817	2.07364	2.23189	1.75447	1.51874	1.8539
4898	Ssfa2	-0.267943	4.61111	0.920919	0.337234	0.78817	4.54098	5.0507	4.4036	4.67187	3.07871
40673	Rps29	-0.366496	1.67349	0.920895	0.33724	0.78817	4.87466	4.76958	5.10083	3.08951	4.52256
36957	Eif4a1	0.227186	4.49539	0.919675	0.33756	0.788301	4.9331	4.89366	4.73057	5.75627	5.60441
3349	Slc30a1	-0.29507	4.03164	0.919704	0.337553	0.788301	4.03467	2.3724	3.64003	2.78697	2.67287
42532	Naga	0.222248	5.27135	0.919152	0.337698	0.788462	18.4721	19.7259	18.4551	21.8731	22.1858
35628	A530083I20Rik	1.2049	-0.378755	0.911674	0.339671	0.788471	0	0.00597439	0.166761	0.109031	0.158619
30539	Smpd3	0.524813	1.30275	0.913147	0.339281	0.788471	0.339826	0.184261	0.6334	0.462595	0.648951
48702	Tmem138	0.501996	1.5262	0.91262	0.33942	0.788471	1.45368	1.41475	1.63961	0.995284	3.25788
45568	Plin3	0.333544	5.74354	0.911379	0.339749	0.788471	15.6674	31.0443	20.6092	22.6361	33.9124
24520	Lrrk1	0.319514	2.82308	0.917202	0.338211	0.788471	0.530441	0.543386	0.775945	0.677367	0.861554
1643	Capn10	0.28769	4.3232	0.91354	0.339177	0.788471	3.46716	4.69002	4.48367	3.98399	6.30007
19157	Zc3hc1	0.284	3.84085	0.915457	0.338671	0.788471	2.28641	3.23902	2.22062	2.73357	3.55169
42325	Hgh1	0.279405	2.98788	0.911669	0.339672	0.788471	3.69843	4.00722	3.36075	4.06281	4.88847
29061	Bag4	0.274696	3.66006	0.917065	0.338247	0.788471	2.03536	1.37095	1.53319	2.07834	1.90659
10565	Wwtr1	0.271115	3.56205	0.913588	0.339164	0.788471	2.46475	1.79633	2.53337	2.86336	2.60504
4602	Rbms1	0.268848	3.93586	0.914328	0.338969	0.788471	2.81005	2.06343	2.83378	2.7469	3.44387
49303	Trim8	0.252488	3.8725	0.911532	0.339708	0.788471	4.32107	3.68111	4.5554	5.47578	4.5012
29101	Prosc	0.249789	5.94447	0.911398	0.339744	0.788471	3.74627	5.15041	4.66384	5.81434	4.93528
45580	Lonp1	0.243237	7.07407	0.916325	0.338442	0.788471	38.3886	40.7169	47.8992	45.5231	54.6948
23334	Hpn	0.237297	9.32469	0.911749	0.339651	0.788471	131.05	140.442	166.217	174.646	169.331
30479	Elmo3	0.233372	4.82799	0.913945	0.33907	0.788471	7.3338	7.3636	8.07646	8.06676	9.78011
2847	Atf6	-0.233225	4.70081	0.91275	0.339386	0.788471	2.70133	3.20271	3.05391	2.49587	2.58414
41380	Eif5	-0.233259	6.78338	0.916137	0.338491	0.788471	28.5674	30.7254	27.1796	25.8681	23.1743
43402	Ahsg	-0.234693	13.0395	0.915684	0.338611	0.788471	6566.48	5543.72	6119.7	4886.79	5441.85
2669	Pigc	-0.250174	3.60764	0.914631	0.338889	0.788471	3.20034	2.92726	2.99425	2.73789	2.3762
41790	Nipbl	-0.273042	3.61898	0.915765	0.338589	0.788471	1.48752	1.29155	1.67922	1.0613	1.39749
37649	Hlf	-0.284407	4.4272	0.91577	0.338588	0.788471	3.80556	2.49429	4.0608	2.97476	2.69739
47784	Pura	-0.286317	3.54905	0.912348	0.339492	0.788471	4.97492	3.24051	3.72314	3.09308	3.43254
10162	Actl6a	-0.295648	3.85329	0.914986	0.338795	0.788471	3.42005	5.03255	3.52487	3.77288	2.7332
196	Terf1	-0.29712	3.14603	0.918816	0.337786	0.788471	2.05462	1.63385	2.47395	1.75753	1.58702
39627	Zfp367	-0.313025	2.50219	0.915336	0.338703	0.788471	1.26322	1.00164	1.06131	0.947268	0.838029
14452	P3h1	-0.356766	3.52672	0.917908	0.338025	0.788471	2.97021	4.50001	2.30925	2.00893	3.07854
7447	Med14	-0.370393	2.8786	0.912953	0.339332	0.788471	1.13114	0.806768	0.796689	0.929502	0.481841
19168	Cep41	-0.438462	0.370279	0.917133	0.338229	0.788471	0.276747	0.248945	0.283983	0.205658	0.192338
33264	Tbx20	-0.676631	-0.115935	0.916011	0.338524	0.788471	0.0815106	0.0267859	0.136274	0.0620744	0.0399121
16748	Slc30a9	0.235661	5.41825	0.910868	0.339884	0.788627	3.08565	3.23881	3.33519	4.27677	3.30676
34455	Pigb	0.362642	2.30202	0.909515	0.340243	0.788783	0.323763	0.523573	0.402307	0.637897	0.433878
27731	Timm13	0.260107	7.76086	0.909978	0.34012	0.788783	155.735	163.017	173.317	156.616	236.233
32	Mrpl15	0.258738	6.95997	0.909071	0.340361	0.788783	15.7853	14.2098	10.7771	17.4781	15.0433
5854	Ccndbp1	-0.247331	4.37051	0.909152	0.34034	0.788783	6.75259	5.80953	6.44511	5.99747	4.68047
40057	Cwc27	-0.314018	2.30871	0.910004	0.340113	0.788783	1.82562	1.91746	1.76867	1.39325	1.56058
2468	Ncf2	-0.606932	0.0393041	0.909582	0.340225	0.788783	0.167772	0.0703932	0.145931	0.0439199	0.123226
20546	2610306M01Rik	0.41214	2.15509	0.908678	0.340465	0.788786	4.35107	2.11473	4.62214	4.24347	5.59786
39084	Gmnn	0.269296	3.70175	0.908551	0.340499	0.788786	7.85825	8.17869	8.41494	11.7234	7.93338
14007	Angptl3	-0.382156	9.65211	0.907774	0.340706	0.788949	181.273	342.304	219.782	256.786	123.464
6090	A730017L22Rik	-0.417527	1.8949	0.907883	0.340677	0.788949	0.724554	0.435248	0.852557	0.402577	0.600958
1350	Mff	0.228811	5.41715	0.907103	0.340884	0.789046	4.5374	3.71699	4.01238	4.69401	4.88966
892	Ndufb3	-0.271249	6.55998	0.907168	0.340867	0.789046	140.164	143.137	114.606	132.129	87.6868
26461	Ifitm2	-0.231174	6.07986	0.906742	0.34098	0.789111	109.8	110.948	108.138	85.6981	101.082
32900	Birc2	-0.257221	3.56771	0.905604	0.341284	0.789654	2.47479	2.63616	3.13547	2.34753	2.25251
21410	Itfg2	0.268537	3.06505	0.903346	0.341886	0.790732	0.964653	1.10628	1.16443	1.28561	1.31276
42319	Gpaa1	0.251294	5.074	0.903346	0.341886	0.790732	9.49582	10.7429	12.6689	11.3662	14.7444
9768	Ofd1	0.392351	1.22577	0.902528	0.342105	0.790969	0.53902	0.340206	0.466369	0.533068	0.645173
37627	Scpep1	-0.237586	5.66789	0.902193	0.342194	0.790969	23.719	29.16	24.4213	23.2832	20.4259
12741	Ubxn2b	-0.420075	1.44366	0.902418	0.342134	0.790969	0.615677	0.373229	0.332625	0.350378	0.308023
17963	Gpn3	0.260614	3.59736	0.901062	0.342497	0.791511	4.46619	4.33812	4.51021	6.16135	4.47793
42874	Dazap2	-0.246296	7.08802	0.899523	0.34291	0.791636	87.5596	78.7663	72.0139	75.2455	58.7149
45427	Mrps10	-0.253332	5.02131	0.899327	0.342962	0.791636	4.91312	3.9151	4.02536	4.11921	3.07116
6455	Mcts2	-0.334749	3.36166	0.89961	0.342886	0.791636	12.7967	13.8673	9.68526	12.4355	6.78815
42853	Larp4	-0.348985	3.78388	0.899622	0.342883	0.791636	2.99806	1.50728	2.1663	2.11596	1.37748
28514	C330021F23Rik	-0.424168	2.91127	0.899926	0.342802	0.791636	2.27616	4.37054	2.31048	1.49384	2.95116
38480	1810032O08Rik	-0.52018	0.0330722	0.900438	0.342664	0.791636	0.480359	0.429967	0.238757	0.217966	0.313614
12869	Nbn	0.29324	3.87096	0.898388	0.343214	0.791743	4.19398	6.65138	4.95413	7.47867	5.43046
23245	Zfp260	-0.272565	3.89347	0.898759	0.343115	0.791743	2.57944	2.85433	2.78547	2.7412	1.79682
44822	Abcg1	-0.503117	0.682005	0.898599	0.343158	0.791743	0.634051	0.350006	0.282547	0.251838	0.342584
17151	Thap6	-0.36643	1.9657	0.897966	0.343328	0.791847	1.27337	0.824747	0.954734	0.892689	0.68692
41069	Calm1	-0.238434	8.18896	0.897708	0.343397	0.791848	62.7852	75.5349	60.0621	57.4124	54.6946
42280	2810039B14Rik	-0.443319	0.650121	0.897405	0.343478	0.791878	0.311657	0.185975	0.275388	0.195807	0.183125
37830	Cisd3	0.22452	5.89458	0.897047	0.343575	0.791942	66.1669	70.8724	63.388	80.3487	75.7718
25538	Prkcdbp	0.551379	0.234082	0.89403	0.344387	0.792235	0.2407	0.801028	0.611479	0.672118	0.94288
37519	Znhit3	0.304949	3.36556	0.8959	0.343883	0.792235	4.68215	4.79275	3.64079	6.71142	4.09618
36795	Ubb	0.250207	6.53274	0.894377	0.344294	0.792235	45.6964	61.6938	46.6129	65.7454	56.3676
44937	Rxrb	0.24226	5.155	0.894987	0.344129	0.792235	8.79849	8.98778	9.08095	8.83559	12.3479
3928	Dpp7	0.238496	4.89384	0.894419	0.344282	0.792235	8.67139	7.96532	8.2228	8.39664	11.1531
44360	Psmb1	0.229269	7.88719	0.895222	0.344066	0.792235	199.163	227.897	214.063	265.113	235.925
11959	Slc30a7	-0.260808	3.68776	0.896189	0.343806	0.792235	1.41553	1.18939	1.09312	1.12215	0.93591
45665	Rab12	-0.287474	2.74165	0.894165	0.344351	0.792235	2.56013	2.2946	2.20857	1.94127	1.9164
48612	Pla2g16	-0.313307	4.22839	0.895148	0.344086	0.792235	3.82919	3.62463	2.03797	2.5397	2.55216
30273	Nudt21	-0.411055	1.11628	0.895406	0.344016	0.792235	0.43203	0.54059	0.322103	0.339294	0.309182
18618	Zkscan14	0.2847	3.24595	0.893336	0.344575	0.79228	2.18502	2.53561	2.44054	2.32656	3.48622
6166	Tmx4	-0.253736	3.31912	0.893086	0.344642	0.79228	1.03105	0.89651	0.98038	0.827869	0.798196
37889	Med24	-0.318565	3.18109	0.893541	0.34452	0.79228	1.37542	1.83544	1.27251	0.93402	1.46032
9921	Snx16	-0.408364	1.41887	0.892942	0.344681	0.79228	1.48614	0.941865	0.839399	0.813462	0.82693
36545	Tnip1	0.344875	3.07852	0.892108	0.344907	0.792392	1.69558	2.4387	2.25986	1.8807	3.53009
22728	Bloc1s3	-0.311906	2.24775	0.892412	0.344825	0.792392	1.60341	1.6272	1.52461	1.25558	1.29715
43279	Arvcf	-0.426796	2.39158	0.892	0.344936	0.792392	0.830179	1.20752	0.646456	0.434654	0.894305
45737	Yipf4	-0.244552	4.97437	0.891238	0.345142	0.792709	16.2543	15.5392	15.2258	15.362	11.1018
43658	Arhgap31	-0.631771	1.55248	0.890796	0.345262	0.792826	0.379021	0.234872	0.277625	0.0543106	0.328201
1599	Per2	0.385953	2.93859	0.889719	0.345553	0.793329	1.07024	0.862328	1.52417	2.01087	1.0035
42518	Xrcc6	0.231055	4.11712	0.889243	0.345683	0.793329	3.45584	3.64099	3.72165	4.4402	4.0262
37567	Ska2	-0.524646	0.120515	0.889227	0.345687	0.793329	0.48905	0.350758	0.202564	0.25605	0.226162
6749	Tomm34	-0.276025	3.43623	0.887833	0.346065	0.793885	4.06476	4.18299	3.13953	3.52143	2.74924
45564	Dpp9	-0.292103	4.78728	0.887828	0.346066	0.793885	6.71361	11.2904	7.39161	6.19439	7.62916
30813	Car5a	0.264521	6.69059	0.886992	0.346294	0.794107	54.6403	81.1176	78.2412	77.029	94.3412
21704	Wbp11	-0.264898	3.72061	0.886966	0.346301	0.794107	2.84602	2.30951	3.21576	2.50815	2.13796
11165	Jtb	-0.225451	6.60179	0.886558	0.346412	0.794204	70.3174	65.0677	66.4377	55.9989	59.082
3740	Nsun6	0.384546	1.02784	0.885669	0.346654	0.794215	0.301892	0.41267	0.326584	0.427693	0.478252
37262	Timm22	0.227304	4.77536	0.885277	0.34676	0.794215	8.00169	7.55746	8.52346	8.71515	10.079
18601	Trrap	-0.278801	3.15761	0.885337	0.346744	0.794215	0.513556	0.371941	0.480858	0.381564	0.369372
37501	Synrg	-0.287191	3.06944	0.885818	0.346613	0.794215	1.20985	0.840022	1.02076	0.846354	0.831364
24878	Il16	-0.535548	1.24343	0.886168	0.346518	0.794215	0.373	0.315193	0.303375	0.0946861	0.359749
14949	Rpl11	0.343495	1.9623	0.884134	0.347072	0.794299	1.3844	1.24258	1.19599	1.31159	1.92066
43180	Fopnl	0.224629	4.76828	0.884234	0.347045	0.794299	17.3852	17.9242	16.7997	21.6994	18.8975
43485	Ppp1r2	-0.268869	3.84708	0.884488	0.346975	0.794299	3.95438	3.57745	2.83626	3.21826	2.51962
36602	Zfp692	-0.612952	2.08442	0.884383	0.347004	0.794299	2.0832	2.0346	3.24135	0.474214	2.72753
14270	Cmpk1	-0.264609	6.10713	0.883246	0.347314	0.794696	22.4585	22.2556	20.0129	21.8975	14.0262
41909	Cct5	0.242914	7.64378	0.882483	0.347522	0.794858	60.4946	73.396	65.0127	68.151	88.7638
40280	Smc6	-0.280982	3.55378	0.882713	0.34746	0.794858	2.80039	1.97459	1.93999	1.69463	1.98886
21261	C1s1	-0.236298	7.82952	0.880913	0.347952	0.795525	76.4827	75.1769	80.3651	73.5276	57.7891
48132	1500015A07Rik	-0.495929	0.480931	0.881024	0.347921	0.795525	0.716298	0.559844	0.654322	0.263534	0.644602
29949	Abce1	-0.251901	5.19759	0.880208	0.348145	0.795651	7.09973	6.85091	5.59316	6.31028	4.63281
48334	Zfp236	-0.423475	1.98873	0.880438	0.348082	0.795651	0.551847	0.258669	0.426204	0.240033	0.374144
14647	Ncdn	0.28322	2.73394	0.879456	0.348351	0.795748	1.53356	1.6581	1.69121	2.13275	1.83036
39770	Exoc3	0.235676	5.04323	0.879799	0.348257	0.795748	5.77375	7.7411	6.52791	7.75736	7.97474
14654	Sfpq	-0.348996	4.25035	0.879299	0.348394	0.795748	6.31641	3.71671	3.07429	4.06268	2.79918
31307	Ppp3cb	-0.242312	4.18433	0.87898	0.348481	0.795791	3.37542	2.82248	3.41417	2.91578	2.5027
33802	Phldb1	0.453842	0.663219	0.878486	0.348617	0.795943	0.179555	0.17905	0.184647	0.162084	0.333491
16713	Gm43775	-0.759871	-0.238069	0.877329	0.348934	0.79651	0.353499	0.06761	0.377435	0.0685481	0.243612
34831	Plscr1	0.295541	3.48675	0.874802	0.349629	0.796864	5.34401	3.97166	3.10486	5.44464	4.72072
18062	Kmt5a	0.29354	2.8719	0.874713	0.349654	0.796864	1.33172	1.41865	0.999117	1.4471	1.61585
22737	Clptm1	0.250337	6.58882	0.875521	0.349431	0.796864	11.2948	16.3004	15.5896	17.366	16.8791
31471	Oxnad1	0.247325	4.27424	0.875651	0.349396	0.796864	2.68899	3.59682	3.03305	4.00978	3.36526
43363	Polr2h	0.246278	3.78014	0.875113	0.349544	0.796864	9.88442	7.70404	8.72734	9.86813	10.9425
49213	Pyroxd2	0.239937	4.16711	0.875141	0.349536	0.796864	4.61736	5.99046	5.42585	6.11834	6.50362
2037	Dars	0.236833	5.59703	0.874452	0.349726	0.796864	11.1378	10.3233	9.5814	13.8522	10.5378
27310	Hsf2	-0.283845	2.72452	0.874197	0.349796	0.796864	2.63667	2.60018	2.82398	2.31563	2.09902
30301	Pllp	-0.421469	1.60501	0.875753	0.349367	0.796864	1.62177	2.13778	0.975782	1.18427	1.17026
21065	Rassf4	-0.43087	1.55776	0.874009	0.349848	0.796864	0.279949	0.353938	0.403043	0.161734	0.349787
25148	Myo7a	-0.459874	2.74706	0.874425	0.349733	0.796864	0.934025	0.63239	1.03682	0.315148	0.945191
39622	Ptch1	-0.268485	3.28586	0.871833	0.350448	0.797947	1.21987	0.992163	1.34402	1.03786	0.930822
12927	Pnisr	-0.278752	3.51801	0.871787	0.350461	0.797947	1.43553	1.05	1.11473	0.84526	1.13236
37741	Gngt2	-0.390491	3.21359	0.871348	0.350582	0.798065	5.30454	4.84264	6.07351	2.28133	5.9601
40325	Nol10	0.407626	1.22631	0.870367	0.350854	0.798164	0.441548	0.760053	0.775449	0.986366	0.76393
39628	Habp4	0.347108	6.01428	0.866665	0.35188	0.798164	29.2228	21.7013	17.1337	18.8281	38.8815
18858	Pon1	0.305625	10.6021	0.867449	0.351662	0.798164	499.846	579.812	390.569	778.579	432.848
30504	Acd	0.297377	4.63601	0.86409	0.352597	0.798164	5.24807	4.96431	8.56903	6.75372	8.63387
6103	Cenpb	0.289857	4.92629	0.864667	0.352436	0.798164	5.91322	4.35959	6.81871	5.42983	8.49923
4149	Gpr107	0.249752	3.65789	0.868654	0.351328	0.798164	0.779933	0.996107	0.96222	1.02451	1.1457
28288	Cdk4	0.249694	5.53905	0.863975	0.352629	0.798164	13.5714	15.8111	10.4583	15.2855	16.2918
6961	Cstf1	0.228147	4.70958	0.868473	0.351378	0.798164	6.21578	7.72981	6.94819	8.116	8.19907
48648	Polr2g	0.227511	4.3771	0.86487	0.352379	0.798164	24.2729	20.3621	22.2966	26.2213	26.0275
5339	Ptpmt1	0.226551	6.5918	0.867369	0.351685	0.798164	26.3751	22.7044	24.3958	30.4104	26.9047
16265	Grpel1	0.222397	8.07324	0.86977	0.351019	0.798164	70.1511	74.2999	70.1866	87.7056	79.2367
11546	Pde4dip	-0.224038	4.88955	0.8674	0.351676	0.798164	2.00927	1.8437	1.72739	1.61249	1.57261
31270	Rpl15	-0.227325	4.58652	0.866004	0.352064	0.798164	10.2547	11.0507	10.5073	9.72825	8.38994
32445	Ppp2r2a	-0.233518	3.9362	0.868184	0.351459	0.798164	4.2621	3.98105	3.78799	3.41355	3.40817
27478	Ipmk	-0.234083	4.70084	0.867679	0.351599	0.798164	3.81011	3.50145	4.3482	3.51066	3.09918
29469	Spcs3	-0.255988	5.74649	0.864266	0.352548	0.798164	13.4399	19.3377	16.8406	15.4565	12.2451
44696	Ergic1	-0.256224	6.50442	0.864992	0.352345	0.798164	12.5031	18.0685	14.5096	11.326	13.8356
11775	Atp5f1	-0.260138	8.59263	0.868506	0.351369	0.798164	96.1207	118.632	87.2417	97.0341	71.0789
37521	Usp32	-0.262124	3.08089	0.865569	0.352185	0.798164	1.11702	1.18952	1.1967	0.915126	1.03156
4978	Slc43a3	-0.276334	4.26765	0.867818	0.35156	0.798164	4.96867	4.03128	4.85016	2.94029	4.6806
28356	Stat2	-0.287381	4.5275	0.867039	0.351776	0.798164	7.21781	4.81311	4.86377	3.82134	5.40531
39972	Ankra2	-0.302504	2.70494	0.866099	0.352038	0.798164	2.20346	2.14495	1.59875	1.55147	1.66181
24068	Csrp3	-0.309179	6.1198	0.865076	0.352322	0.798164	38.841	25.4715	20.2154	25.1279	20.3551
37047	Camta2	-0.325811	3.56114	0.870503	0.350816	0.798164	2.61215	1.89554	2.83428	1.40339	2.49959
8390	Cmc4	-0.345656	1.83861	0.866496	0.351927	0.798164	3.35914	2.90863	2.46227	2.48709	2.09341
29370	Slc25a4	-0.347098	2.91232	0.866592	0.351901	0.798164	4.00477	3.00455	3.36136	1.85939	3.57043
16423	Lcorl	-0.347349	2.00003	0.864381	0.352516	0.798164	0.268746	0.231301	0.180447	0.195014	0.161606
15396	Slc2a5	-0.549279	4.21281	0.866233	0.352	0.798164	3.84129	2.61787	12.17	4.20019	4.28643
40725	Dact1	-0.647607	0.469907	0.865097	0.352316	0.798164	0.53183	0.109855	0.563926	0.222759	0.289349
3277	Esrrg	0.633619	0.470743	0.858276	0.354222	0.798568	0.16468	0.214451	0.135234	0.449847	0.0841423
38248	Cd79b	0.53445	1.20656	0.854662	0.355237	0.798568	1.73945	0.898254	1.29686	0.878192	2.92023
28091	Tmtc2	0.506798	1.03909	0.862927	0.352921	0.798568	0.251416	0.135733	0.261287	0.442765	0.173469
45821	Dync2li1	0.499639	-0.0557859	0.862419	0.353063	0.798568	0.772154	0.589443	0.333731	0.878855	0.723302
26153	Stx1b	0.426293	2.0864	0.860707	0.353541	0.798568	0.555384	1.20456	0.52449	0.930495	1.11498
13241	Tpm2	0.354814	3.7276	0.859055	0.354003	0.798568	2.47534	5.19198	4.54163	6.41602	3.99533
30328	Zfp319	0.341335	2.28203	0.859561	0.353862	0.798568	0.497841	0.533214	0.757613	0.650022	0.860721
4109	Tbc1d13	0.33614	3.37822	0.861337	0.353365	0.798568	1.81791	1.51759	2.59367	1.83454	3.15472
13537	E130308A19Rik	0.328956	2.00712	0.854453	0.355296	0.798568	0.257176	0.342021	0.248649	0.361522	0.348458
45413	Gnmt	0.271907	12.3777	0.854661	0.355237	0.798568	3044.51	4846.87	4332.61	4253.39	5586.12
31837	Osgep	0.239492	5.06114	0.859052	0.354004	0.798568	6.20829	6.27234	6.40441	6.15179	8.70945
30665	Kars	0.229715	5.4771	0.858501	0.354159	0.798568	9.47931	8.57675	9.88839	9.65499	12.1891
33771	Vps11	0.221176	4.55784	0.86256	0.353023	0.798568	4.20198	4.59072	4.57065	5.10667	5.27818
39544	Hnrnpk	-0.226464	6.16139	0.857437	0.354457	0.798568	14.1379	13.6483	12.6268	12.3589	10.6699
5341	Celf1	-0.234487	4.80278	0.85621	0.354801	0.798568	3.72076	3.11447	3.6778	2.68376	3.27271
2111	Nucks1	-0.237014	4.75667	0.854925	0.355163	0.798568	4.85866	3.62301	4.21067	3.68701	3.49316
20215	Krcc1	-0.247596	5.05454	0.857897	0.354328	0.798568	20.8421	18.0701	16.5611	17.9802	13.1749
25843	Rps15a	-0.2579	5.16074	0.862007	0.353178	0.798568	6.96867	5.93792	5.36292	4.16448	6.01917
13533	Ptbp3	-0.279182	4.83502	0.856379	0.354754	0.798568	5.34222	3.08094	3.8515	3.2108	3.53242
37066	Mis12	-0.279918	3.62043	0.858143	0.354259	0.798568	4.97334	3.40903	4.73789	4.07629	3.131
14593	Mtf1	-0.284352	2.70244	0.858428	0.354179	0.798568	0.81343	0.716414	0.798691	0.668873	0.606003
31771	Ktn1	-0.300518	3.21836	0.854996	0.355143	0.798568	1.16434	0.747394	1.20817	0.903487	0.785913
36790	Pigl	-0.313397	2.48504	0.8622	0.353124	0.798568	2.37141	3.17788	2.35736	2.03169	2.20719
45598	Khsrp	-0.315982	2.63271	0.858232	0.354234	0.798568	2.00523	1.57626	1.40642	1.50481	1.16734
6283	Crnkl1	-0.334475	3.02252	0.855805	0.354915	0.798568	2.22015	3.03341	1.58628	1.97365	1.64199
19759	Ggct	-0.336576	3.57147	0.859927	0.353759	0.798568	1.54381	2.34723	1.09538	1.32211	1.30954
24000	Uevld	-0.363695	1.15449	0.85968	0.353828	0.798568	0.300293	0.304062	0.32778	0.240459	0.242184
40233	Itsn2	-0.374278	2.11392	0.858089	0.354274	0.798568	0.928036	0.575086	0.833976	0.466452	0.734339
29785	Gtpbp3	-0.389166	2.49296	0.857302	0.354495	0.798568	1.56197	1.99346	1.05363	1.48371	0.863162
26699	Zc3h12d	-0.394598	0.740204	0.855044	0.355129	0.798568	0.401813	0.426209	0.453411	0.341149	0.308419
26129	1700008J07Rik	-0.404534	1.24838	0.859473	0.353886	0.798568	1.33421	0.736177	1.05378	0.803805	0.769644
11911	C130013H08Rik	-0.461294	0.157252	0.856005	0.354859	0.798568	0.337101	0.348159	0.251329	0.264742	0.188644
23239	Zfp568	-0.471249	1.92512	0.855026	0.355134	0.798568	0.924766	0.380791	0.396556	0.48734	0.331474
43000	Nckap1l	-0.490545	1.0164	0.856392	0.35475	0.798568	0.452313	0.525544	0.412165	0.167744	0.489097
33237	Anln	-0.491192	0.196752	0.858877	0.354053	0.798568	0.112803	0.121568	0.160889	0.0616275	0.124878
38188	Mapt	-0.495404	0.795483	0.857174	0.354531	0.798568	0.182967	0.182873	0.375502	0.135968	0.213862
48949	Smc5	-0.289399	2.61884	0.852771	0.35577	0.799478	1.11705	1.09761	1.20297	0.852903	1.01037
49187	Frat1	-0.546128	2.3495	0.852417	0.35587	0.799548	1.25832	4.03927	1.28467	1.90521	1.09906
3353	Traf5	-0.341558	1.68886	0.851965	0.355997	0.799678	0.642498	0.784223	0.82256	0.601425	0.581539
48061	Lmnb1	0.46363	0.672165	0.846222	0.357623	0.799821	0.450194	0.619949	0.253599	0.644264	0.573145
17737	Oasl1	0.408142	4.52897	0.845343	0.357873	0.799821	4.34607	12.8322	6.21789	8.72703	11.9673
42425	Micall1	0.362478	1.3627	0.846425	0.357566	0.799821	0.351561	0.328838	0.316509	0.347293	0.506687
6914	Zfp64	0.319585	2.91266	0.851307	0.356183	0.799821	0.781128	1.3963	1.25435	1.37635	1.47845
45849	Epas1	0.271246	6.27609	0.849006	0.356834	0.799821	13.6889	12.4691	14.2404	20.4622	12.0446
38415	Nt5c	0.254755	4.93978	0.849923	0.356574	0.799821	22.1076	24.1214	28.5271	24.2111	35.2437
30870	Spata2l	0.254497	5.16347	0.845538	0.357818	0.799821	7.63719	8.38628	11.7017	10.4857	11.5643
6210	Esf1	0.254284	3.25601	0.848086	0.357094	0.799821	2.19711	1.88927	1.80855	2.49846	2.1906
3458	Prpf18	0.252826	4.08031	0.846985	0.357407	0.799821	3.30648	2.35156	3.17041	3.76911	3.24628
8206	1110012L19Rik	0.239501	4.27562	0.850167	0.356505	0.799821	14.9518	19.0091	15.348	17.9114	20.8894
23191	Eif3k	0.238714	6.56324	0.84863	0.35694	0.799821	33.5758	30.3893	34.032	32.5706	44.5138
20263	Vamp8	0.223761	7.84758	0.846779	0.357465	0.799821	97.7074	87.186	95.1977	101.084	116.971
30086	Prdx2	0.221748	8.03106	0.845813	0.35774	0.799821	74.2083	87.1936	79.7665	94.538	92.9535
48348	Cndp2	0.218381	5.7826	0.847033	0.357393	0.799821	22.6756	25.5642	24.7934	27.4125	29.232
42116	Rnf139	-0.219445	5.34327	0.846986	0.357406	0.799821	9.3744	10.6427	9.60344	8.8314	8.12926
40845	Smoc1	-0.227942	6.16027	0.84981	0.356606	0.799821	19.1477	22.5597	23.3948	18.1064	18.9508
25031	Picalm	-0.235569	5.2969	0.845332	0.357876	0.799821	3.01753	2.34322	2.59802	2.47336	2.03371
16712	Rbm47	-0.249412	4.74574	0.845646	0.357787	0.799821	4.59819	3.13397	4.22552	3.43737	3.26943
8859	Pbdc1	-0.265362	3.43218	0.847404	0.357288	0.799821	2.09927	2.03263	1.51441	1.49601	1.63468
43636	Lrrc58	-0.290771	3.06728	0.847135	0.357364	0.799821	1.01256	1.12047	0.986019	1.02782	0.672877
18146	Sfswap	-0.333323	2.98641	0.847656	0.357216	0.799821	0.938989	1.00422	1.2593	0.599256	1.09368
36453	Jade2	-0.357688	2.22297	0.845145	0.357929	0.799821	0.55768	0.315719	0.525632	0.372007	0.356004
37289	Git1	-0.385912	2.46475	0.846338	0.357591	0.799821	1.36894	0.958377	1.38823	0.615714	1.27764
43469	Hes1	-0.392115	3.33114	0.849107	0.356805	0.799821	3.64409	7.93291	4.66371	5.3239	2.92762
9695	Cdkl5	-0.456946	0.828169	0.848633	0.356939	0.799821	0.167487	0.0800838	0.147996	0.107177	0.0850484
40039	Mast4	-0.528064	0.283423	0.850285	0.356472	0.799821	0.0495011	0.0369235	0.0328053	0.0143984	0.0403975
43717	Ccdc80	-0.584555	2.12513	0.845171	0.357922	0.799821	1.48164	0.742943	1.34479	0.269821	1.3143
37558	Cltc	-0.21922	6.17073	0.84484	0.358016	0.79986	8.83336	9.42559	8.65627	7.78748	7.62626
17960	Rad9b	0.469569	0.298437	0.842046	0.358812	0.80015	0.133697	0.265544	0.286258	0.290766	0.342436
1498	Neu2	0.457281	2.16648	0.844013	0.358252	0.80015	0.995387	2.18015	1.26246	2.8214	1.2437
29797	Unc13a	0.411246	1.01269	0.841896	0.358855	0.80015	0.0950747	0.130924	0.178522	0.162239	0.196561
35693	Patz1	0.381375	0.975076	0.843359	0.358438	0.80015	0.346318	0.256595	0.246974	0.362641	0.376018
36470	Skp1a	0.226737	8.39471	0.842476	0.35869	0.80015	139.459	156.263	131.719	179.461	153.998
44979	Rnf5	-0.295292	5.34955	0.842075	0.358804	0.80015	26.5556	34.0203	28.3052	31.4165	16.8776
29718	Armc6	-0.314571	2.82298	0.842816	0.358593	0.80015	1.86681	2.89911	2.20794	1.62662	2.10842
12020	Dpyd	-0.315455	6.96965	0.842321	0.358734	0.80015	14.6646	18.0652	13.1702	16.3303	8.26102
21290	Lag3	-0.366633	1.54178	0.842538	0.358672	0.80015	1.18025	1.82845	1.40373	1.0814	1.19712
21080	Gm45083	-0.419998	0.875639	0.842567	0.358664	0.80015	2.99657	2.51458	2.66853	2.61484	1.46729
11382	Rfx5	-0.472435	0.995447	0.841712	0.358908	0.80015	0.307271	0.534485	0.329566	0.381024	0.182132
27955	Nedd1	0.294465	2.49667	0.84106	0.359094	0.800391	1.1843	1.16704	1.3825	1.66107	1.39388
13242	Tln1	0.231498	5.199	0.840848	0.359154	0.800391	3.19729	3.58321	3.70583	3.55219	4.65453
37203	Mnt	0.440696	1.38606	0.840193	0.359341	0.800394	0.297801	0.734198	0.401083	0.704148	0.592688
39808	Slf1	0.434457	0.868631	0.839562	0.359522	0.800394	0.347673	0.187345	0.240427	0.277001	0.421899
17649	Hps4	0.397152	3.38467	0.839911	0.359422	0.800394	2.09411	1.97675	2.90992	1.6505	4.47645
14167	Podn	0.387987	1.58085	0.83939	0.359571	0.800394	0.676627	0.537555	0.600184	1.03553	0.550491
1604	Asb1	0.347965	1.90052	0.84052	0.359248	0.800394	0.463012	0.471063	0.597665	0.521017	0.778281
10165	Ndufb5	-0.219579	7.52331	0.839395	0.35957	0.800394	40.3469	39.3083	37.3922	34.3001	32.7147
20408	Rtkn	0.349008	1.32839	0.83755	0.360098	0.800488	0.489368	0.516174	0.527872	0.57785	0.723964
33872	Bud13	0.340174	1.98806	0.837914	0.359994	0.800488	0.76228	0.648978	1.02401	1.07866	0.978533
38028	Ghdc	0.243505	3.86231	0.838649	0.359783	0.800488	4.63976	4.53615	5.8269	5.56732	6.27396
1195	Aamp	0.226116	7.23692	0.837623	0.360078	0.800488	37.0324	39.7739	45.6682	49.7611	45.7451
42118	Ndufb9	-0.221509	9.48365	0.838448	0.359841	0.800488	1110.75	1251.34	1135.8	1030.33	969.687
5471	Traf6	-0.315834	2.61044	0.8379	0.359998	0.800488	0.958564	0.646417	0.88002	0.590437	0.739943
49355	Add3	-0.33478	2.3073	0.838185	0.359916	0.800488	1.37722	0.911079	0.930608	0.810611	0.890338
49274	Gm17018	0.243781	3.95319	0.836798	0.360314	0.800813	8.24371	6.23602	7.08747	7.83902	9.18595
33911	Zbtb16	0.849138	-0.157651	0.835248	0.360759	0.800942	0.201927	0.104275	0.041819	0.387648	0.0329582
38070	Rundc1	0.245654	3.37989	0.835288	0.360748	0.800942	2.85479	2.9057	3.18062	3.85581	3.21441
32574	Tpt1	-0.237961	4.17829	0.835327	0.360737	0.800942	8.25485	8.77638	7.14773	7.45098	6.21852
37680	Luc7l3	-0.300317	4.45238	0.83562	0.360652	0.800942	4.1591	2.34645	3.21165	2.16157	3.09815
8437	Prkx	-0.422725	0.966573	0.835149	0.360788	0.800942	0.482228	0.308314	0.281536	0.23244	0.299842
39714	Zfp273	-0.567814	0.273157	0.836259	0.360469	0.800942	0.456309	0.338353	0.220988	0.110265	0.343745
42990	Nfe2	0.757379	2.36243	0.830387	0.362161	0.80109	0.32727	3.02668	0.621088	1.23059	3.2487
9178	Gla	0.326844	2.17097	0.833959	0.36113	0.80109	1.49752	1.19513	0.987925	1.63938	1.43988
44943	Brd2	0.281312	5.00486	0.834227	0.361053	0.80109	4.1429	2.79161	5.20406	4.99623	4.83994
37792	Cdk5rap3	0.274589	6.80628	0.83047	0.362137	0.80109	20.7088	30.4563	30.033	26.4589	39.0191
44668	Rab40c	0.262513	3.75167	0.833815	0.361172	0.80109	4.22368	3.62035	4.1701	3.8511	5.75424
20406	Ino80b	0.242872	3.52067	0.832522	0.361544	0.80109	5.91169	7.4592	6.5974	7.94229	7.81021
18280	Bcl7b	0.230399	4.41933	0.831398	0.361868	0.80109	7.32191	8.63147	8.91439	8.94484	10.5022
38326	Prkar1a	-0.225223	6.6642	0.83169	0.361784	0.80109	25.5627	26.5074	22.5992	22.5881	19.9968
33975	Rdx	-0.229679	6.73132	0.832367	0.361589	0.80109	26.1195	22.6815	24.1456	22.9059	18.5698
39159	Uqcrfs1	-0.232025	8.96148	0.831472	0.361847	0.80109	399.391	407.507	359.453	370.953	291.102
27760	Pip5k1c	-0.234547	3.71021	0.830349	0.362172	0.80109	2.36597	2.27533	2.59872	1.99011	2.11191
7205	Pcmtd2	-0.251931	4.18112	0.831391	0.361871	0.80109	5.35558	3.7753	4.70063	3.53838	4.20415
27808	Hcfc2	-0.279513	2.75747	0.832014	0.361691	0.80109	1.39385	1.37261	1.16003	1.06071	1.09518
44713	Ggnbp1	-0.290157	3.66143	0.831974	0.361702	0.80109	1.95261	1.91748	1.9856	1.14634	2.04388
42444	Ddx17	-0.308892	5.22008	0.833978	0.361125	0.80109	9.65353	7.76209	7.97222	4.51657	9.14295
21618	RP24-470M22.10	-0.352318	3.30246	0.832439	0.361568	0.80109	6.12757	5.97698	5.46282	6.44183	2.73846
27919	Ikbip	-0.374067	1.69633	0.830764	0.362052	0.80109	0.910069	0.688655	0.510562	0.528375	0.555922
609	Il1r1	-0.412881	2.65248	0.831133	0.361945	0.80109	1.62065	0.714257	0.909691	1.01676	0.608854
17351	Agpat9	-0.55332	1.15524	0.830617	0.362094	0.80109	0.710781	1.06182	0.328051	0.292396	0.658786
42764	Asb8	-0.247454	4.11044	0.829024	0.362555	0.801478	7.37746	7.6766	7.7738	7.53204	5.29219
39477	Fgfr4	-0.250123	4.84416	0.829486	0.362421	0.801478	6.67616	10.0576	9.16903	7.08281	7.43518
49015	Jak2	-0.323386	2.60377	0.829074	0.36254	0.801478	1.45807	0.949175	1.47579	0.934584	1.13367
47550	Snrpd1	-0.25512	3.92127	0.828409	0.362733	0.801718	20.7111	21.3356	15.6789	17.739	14.5099
42408	Card10	0.309469	2.95652	0.827128	0.363104	0.802111	1.38231	1.29786	1.5615	1.28767	2.21516
27351	Ascc1	0.22317	4.55002	0.827489	0.363	0.802111	12.732	13.6733	15.1767	15.3377	17.0201
4359	Zbtb26	-0.585617	0.182436	0.827076	0.363119	0.802111	0.187371	0.0628932	0.130383	0.0490506	0.119272
27429	Sirt1	-0.335084	1.9156	0.82627	0.363353	0.802168	0.867139	0.663076	0.729388	0.672275	0.522584
41728	Sp4	-0.416089	0.844662	0.82651	0.363284	0.802168	0.431396	0.286423	0.268026	0.266197	0.226324
49319	Calhm2	-0.52959	-0.131658	0.826496	0.363288	0.802168	0.275196	0.126321	0.24317	0.106728	0.18965
47704	Ercc3	0.249555	3.52413	0.825673	0.363527	0.802245	3.95104	3.30338	3.9744	4.95814	3.94607
24906	Zfand6	-0.257898	6.68224	0.825737	0.363508	0.802245	27.2039	22.2204	23.6416	24.6143	16.1257
43640	Gsk3b	-0.252621	4.06623	0.825149	0.363679	0.802427	1.76332	2.12002	1.55062	1.69492	1.34605
29062	Lsm1	0.234917	4.59195	0.824908	0.363749	0.802428	7.47287	7.77736	6.51432	9.67601	7.40271
35140	Rrp9	0.305984	3.70749	0.824111	0.363981	0.802535	3.5917	2.89561	5.63435	4.88769	5.10542
14148	Ndc1	0.285757	2.76521	0.824027	0.364005	0.802535	1.39919	1.14675	1.21143	1.72981	1.32604
905	Stradb	0.249754	5.44469	0.824077	0.363991	0.802535	4.8333	5.14368	6.72898	7.5692	5.67517
43194	Mcm4	0.638725	0.954296	0.823364	0.364199	0.802807	0.619242	0.486061	0.160049	1.03748	0.278958
14125	Pars2	0.33911	2.23949	0.822922	0.364327	0.802937	1.0631	1.49859	1.49952	1.36895	2.05408
7468	Cask	-0.34982	2.84364	0.821906	0.364623	0.803437	1.03042	0.68271	0.831054	0.870317	0.461714
11027	Isg20l2	-0.290341	2.69282	0.821636	0.364702	0.803457	2.15102	2.49134	2.48957	2.20413	1.68521
6195	Btbd3	0.37945	1.71371	0.819701	0.365268	0.803701	0.677204	0.341761	0.458996	0.604365	0.678266
37470	Ap2b1	0.249433	3.52058	0.820123	0.365144	0.803701	1.15756	1.421	1.04976	1.39819	1.47668
1673	Atg4b	0.216498	5.221	0.820306	0.365091	0.803701	3.84997	4.60292	4.21149	4.7455	5.06391
14413	Tmem125	-0.247383	3.48281	0.819591	0.3653	0.803701	4.40881	5.69179	5.08167	4.33802	4.18733
35341	Scap	-0.252273	6.31285	0.820709	0.364973	0.803701	11.8424	9.54781	12.8111	8.03564	11.1061
44315	Sod2	-0.259447	8.29213	0.820691	0.364978	0.803701	83.4701	98.2731	81.4274	89.1325	57.44
32898	Tmem123	-0.298418	4.34063	0.819909	0.365207	0.803701	6.89113	7.69304	6.45237	7.51533	3.89232
42496	Rbx1	-0.228598	5.64251	0.819011	0.36547	0.803824	33.4376	34.0906	28.4873	30.1201	24.5133
25185	Serpinh1	-0.528087	2.41645	0.818925	0.365495	0.803824	1.16445	4.37838	1.80868	1.23838	2.15599
41100	Lgmn	-0.282578	5.52881	0.81847	0.365628	0.803932	20.7225	20.6513	22.6921	12.2822	22.8235
34334	Vps13c	-0.418342	1.23516	0.818281	0.365683	0.803932	0.204533	0.101396	0.157236	0.0999476	0.130864
4061	Gtf3c5	0.304573	2.87346	0.817216	0.365995	0.803982	1.09173	1.4195	1.84108	1.68416	1.89965
43732	Abhd10	0.246664	4.03484	0.817046	0.366045	0.803982	4.81633	3.31621	4.13276	4.7046	4.99828
14841	Tmem222	0.216666	5.28688	0.817018	0.366054	0.803982	16.821	17.6249	20.3392	21.4944	20.9498
15593	Krit1	-0.281606	2.75451	0.817569	0.365892	0.803982	0.343747	0.359225	0.281053	0.272624	0.266918
12925	Tstd3	-0.295558	4.06909	0.817262	0.365982	0.803982	12.7917	9.94464	11.3247	11.9584	6.55137
20535	1600020E01Rik	-0.271644	3.78786	0.816568	0.366186	0.804119	4.22103	2.96997	3.02196	2.41969	3.21846
33174	Cdkn2d	0.389263	2.55745	0.815339	0.366547	0.804347	2.06149	3.49992	4.26701	3.07534	5.50343
36407	Rufy1	0.231842	4.13236	0.815917	0.366377	0.804347	5.77325	6.0955	5.83498	6.04535	7.81139
15524	Mrpl20	-0.231654	6.37233	0.815588	0.366473	0.804347	59.9957	52.1422	46.4696	48.2784	41.7769
22070	Zfp580	-0.461808	0.437728	0.815267	0.366568	0.804347	0.741998	1.27723	1.36984	0.665974	0.968862
33203	Tmem205	0.242983	10.6123	0.814294	0.366854	0.804369	522.866	574.948	592.013	539.006	794.193
37065	Derl2	-0.232069	7.35471	0.814285	0.366856	0.804369	19.4828	25.2892	20.0536	18.9322	17.8629
28343	Ptges3	-0.235158	4.44353	0.814863	0.366686	0.804369	11.3479	11.2231	8.62992	8.77558	8.89441
34787	Tmed3	-0.322794	5.30482	0.814594	0.366766	0.804369	11.5221	21.5266	12.1368	9.64561	14.4334
39456	Nop16	-0.236416	5.78458	0.813774	0.367007	0.804546	35.3184	34.0385	25.8889	25.6308	28.2648
25215	Pold3	0.287665	2.409	0.813148	0.367191	0.804798	1.04336	1.04765	1.03718	1.17347	1.37183
11550	Sec22b	-0.282382	6.01727	0.812684	0.367328	0.804945	16.2995	22.5726	13.6692	16.857	11.9444
20201	Rpia	0.440223	0.702994	0.811789	0.367592	0.805065	0.265418	0.239859	0.247356	0.217131	0.462994
36513	Slc22a5	0.323624	3.23135	0.812237	0.36746	0.805065	3.02503	2.09281	3.13661	4.44072	2.45217
27325	Ranbp2	-0.257535	3.43579	0.811914	0.367555	0.805065	1.29919	1.0996	1.23555	1.16888	0.858925
43270	Zdhhc8	0.345373	1.41823	0.810047	0.368106	0.805281	0.420107	0.462185	0.5538	0.554666	0.661843
20708	Lsm3	0.330161	2.37259	0.810365	0.368012	0.805281	1.8729	1.51746	1.63711	2.63745	1.58117
42115	Trmt12	0.288417	3.01229	0.81004	0.368108	0.805281	2.01113	1.86606	1.44329	2.5226	1.81154
11519	Pias3	-0.303971	2.56858	0.81012	0.368085	0.805281	1.59963	1.66381	1.57888	1.0454	1.56653
14887	Pdik1l	-0.390847	2.28897	0.810301	0.368031	0.805281	1.21642	0.798043	0.72249	0.913259	0.4795
28326	Zbtb39	-0.40646	0.813972	0.811134	0.367785	0.805281	0.261642	0.270224	0.401285	0.234834	0.234266
31397	Arf4	-0.304686	7.46591	0.808398	0.368594	0.805934	60.9458	86.4126	56.6265	70.2712	39.8312
32557	Lrch1	-0.317745	2.02846	0.808122	0.368676	0.805934	1.01064	0.887709	0.863814	0.652765	0.823233
34869	Paqr9	-0.335271	7.16298	0.808759	0.368487	0.805934	25.3828	19.9935	10.6201	14.3354	15.2538
17918	Gm15800	-0.339974	3.46699	0.808089	0.368686	0.805934	0.740685	0.438328	1.00502	0.597264	0.553286
29732	2810428I15Rik	0.222826	6.14759	0.807145	0.368966	0.806393	31.617	40.4397	37.2258	41.9459	43.0757
28311	R3hdm2	-0.223669	4.34135	0.806844	0.369055	0.806435	3.40775	3.73423	3.58683	3.31958	2.80649
17047	Sult1d1	0.389591	6.08881	0.805721	0.369388	0.807011	21.3479	34.071	18.3644	46.2981	18.1447
30573	Psmd7	0.227134	6.38884	0.803773	0.369968	0.807056	30.1177	39.8363	34.0238	39.0304	42.1049
29721	Ddx49	0.225955	4.29565	0.804247	0.369827	0.807056	5.40434	6.80455	6.54942	7.29637	7.32927
26450	Bet1l	0.210846	4.88938	0.804002	0.3699	0.807056	7.21892	6.71246	7.16499	7.85352	8.42402
39459	Faf2	-0.233064	4.894	0.805122	0.369567	0.807056	5.89275	7.287	5.4233	5.60288	4.94888
43435	Lpp	-0.245697	4.33069	0.804611	0.369718	0.807056	1.623	1.13376	1.25148	1.18441	1.0696
44487	Zfp944	-0.249385	3.21007	0.805387	0.369488	0.807056	3.46461	3.44634	3.63455	2.67495	3.23658
10562	Tm4sf1	-0.371295	4.33098	0.804713	0.369688	0.807056	5.55215	3.65008	6.67619	2.48206	5.69869
13438	Fktn	-0.391658	2.09813	0.803969	0.369909	0.807056	0.965542	0.466781	0.707956	0.652522	0.4359
39634	Cdk20	0.355261	3.13619	0.802296	0.370408	0.807543	4.18689	5.48071	3.19417	3.61953	7.34234
34693	Ibtk	-0.225818	4.17254	0.802554	0.370331	0.807543	2.13797	2.42625	2.05873	1.9744	1.80112
12383	Adh7	-0.272699	3.75223	0.802452	0.370361	0.807543	4.8123	3.29727	3.27865	2.76536	3.51731
16196	Whsc1	-0.296594	2.81498	0.802037	0.370485	0.807543	0.505255	0.456258	0.378669	0.301929	0.424856
4163	Abl1	-0.301148	3.4402	0.801835	0.370545	0.807543	0.824127	0.81553	1.37176	0.879025	0.750769
11373	Selenbp2	-0.737721	8.41207	0.801618	0.37061	0.807543	358.118	45.038	132.461	38.3257	175.805
36788	Ncor1	-0.241076	5.14996	0.800994	0.370796	0.807796	3.5737	2.49048	2.77305	2.30704	2.67749
38336	Abca6	-0.231194	5.55393	0.800685	0.370889	0.807845	7.98735	8.75962	10.9524	7.69988	8.03177
27031	Frk	0.403872	0.978014	0.799013	0.371389	0.807883	0.228335	0.436713	0.28583	0.416205	0.422376
29902	Nr3c2	0.36252	1.96258	0.798999	0.371393	0.807883	0.391351	0.468007	0.723465	0.603909	0.753061
21025	D830050J10Rik	0.293035	2.91745	0.798523	0.371535	0.807883	3.50592	3.26643	4.55752	3.85087	5.40218
5781	Ivd	0.245207	7.74004	0.798985	0.371397	0.807883	29.1564	39.928	39.338	48.3281	37.3461
45075	H2-Q7	0.242877	5.75554	0.800308	0.371001	0.807883	11.2869	14.1758	9.88357	15.4747	12.4108
42423	Eif3l	0.236366	6.39827	0.799872	0.371132	0.807883	36.2074	48.6961	39.751	54.1171	43.7826
31302	Mrps16	0.222493	5.82495	0.799629	0.371204	0.807883	91.4114	94.7343	95.0857	95.1441	123.59
48610	Rtn3	-0.226572	6.43076	0.798941	0.37141	0.807883	18.5043	19.6224	16.4446	17.1094	13.9849
20417	Bola3	-0.243524	6.46855	0.798731	0.371473	0.807883	28.5577	31.6104	27.962	29.5268	20.1041
12474	Hs2st1	-0.293821	2.92124	0.79828	0.371608	0.80789	1.11543	1.07372	0.764333	0.895843	0.710558
19040	Cped1	-0.236635	4.43518	0.797434	0.371862	0.808288	3.24282	2.4509	2.61519	2.54112	2.16097
23873	Nosip	0.236345	4.83774	0.796442	0.372159	0.808783	8.27072	9.11586	11.1254	9.89063	12.4992
26155	Stx4a	0.270211	4.57618	0.795121	0.372556	0.80925	9.08162	9.37952	9.40167	8.033	14.3626
3901	Entpd8	-0.230768	6.49628	0.795371	0.372481	0.80925	36.1324	34.7136	35.0721	25.4579	34.7115
44608	Spsb3	-0.408444	1.80081	0.795028	0.372584	0.80925	1.34051	1.89099	0.926297	0.787433	1.29676
27756	Mrpl54	0.223126	5.76098	0.794412	0.372769	0.8095	63.3064	58.9282	62.2888	62.1153	81.4663
940	Wdr12	0.264607	4.02257	0.79417	0.372842	0.809506	1.2976	1.43232	1.0238	1.79091	1.21613
14138	Tceanc2	0.26105	3.60034	0.793581	0.373019	0.809739	1.18029	1.83808	1.63401	1.88299	1.83365
49312	Nt5c2	0.309046	3.43891	0.79247	0.373354	0.810313	2.04615	2.17482	2.35988	3.62992	1.80928
38551	Cbx2	0.347357	2.26413	0.791011	0.373795	0.81078	0.647369	1.18623	1.16252	1.35576	1.18615
6226	Kif16b	0.274683	2.68255	0.79117	0.373746	0.81078	0.58557	0.620024	0.733742	0.793513	0.771033
7894	Aifm1	0.263748	6.70437	0.790595	0.37392	0.81078	18.8848	30.8149	22.5342	32.3462	25.4701
33137	Pin1	0.214756	5.20092	0.79082	0.373852	0.81078	8.82507	9.95075	8.14043	10.0282	10.7946
20906	Edem1	-0.222713	6.98514	0.791499	0.373647	0.81078	19.7483	23.5761	19.1041	18.4503	17.2149
38049	Ramp2	-0.487483	3.60197	0.789337	0.374301	0.811149	5.2515	2.76751	4.35033	1.1703	4.70769
30719	Gm45526	-0.675311	1.20538	0.789544	0.374238	0.811149	1.01128	0.352198	0.701365	0.110819	0.748525
18998	Wnt2	-0.748485	2.03531	0.789747	0.374177	0.811149	1.75431	2.11723	2.48852	0.144483	2.37434
8611	Klhl15	0.370871	0.970266	0.788913	0.374429	0.811162	0.146019	0.164947	0.204124	0.243687	0.201091
3150	Wdr26	-0.24328	5.11239	0.788852	0.374447	0.811162	5.21632	3.76126	5.08409	3.48725	4.43172
26087	Maz	-0.231788	4.05715	0.787785	0.374771	0.811589	6.60166	5.32191	5.82019	4.64503	5.42657
4716	Ubr3	-0.253344	5.20789	0.787739	0.374785	0.811589	4.48654	3.72208	3.95532	4.17121	2.63354
27835	Ckap4	0.56347	0.214179	0.787059	0.374991	0.811769	0.330959	0.252646	0.286086	0.165745	0.690499
16679	Lias	0.211951	5.83309	0.787002	0.375008	0.811769	11.409	12.7475	10.9836	13.7799	13.3542
18424	Taf6	0.300298	3.25184	0.786328	0.375213	0.812059	1.3307	2.55382	1.90525	2.35008	2.4021
36140	D630024D03Rik	0.521234	2.18933	0.785329	0.375516	0.812564	1.24809	1.5234	4.51165	2.55443	4.41685
20784	Frmd4b	0.358573	4.51125	0.784577	0.375745	0.812906	1.01318	2.1506	1.1184	2.33665	1.32397
6800	Acot8	0.261849	4.55487	0.783367	0.376113	0.813436	8.42618	13.8136	10.3928	14.4721	11.6137
41902	Dap	0.222001	8.43957	0.783144	0.376181	0.813436	161.426	181.363	164.395	220.414	173.96
16927	Exoc1	-0.302692	2.45264	0.783079	0.376201	0.813436	0.549986	0.449847	0.451327	0.452223	0.332563
11152	Ubap2l	-0.219128	4.37065	0.782387	0.376412	0.813546	1.17204	1.27199	1.06564	0.990301	1.01948
11826	Ahcyl1	-0.220851	5.69652	0.782488	0.376381	0.813546	9.22869	7.23262	8.1503	7.31905	6.76043
42626	Gramd4	-0.527527	1.02117	0.78222	0.376463	0.813546	0.359298	0.659705	0.174617	0.300986	0.250215
37499	Hnf1b	-0.289906	3.53688	0.781279	0.37675	0.81371	4.08632	4.70843	2.86007	2.64885	3.70233
49450	Zfp950	-0.295152	4.20436	0.781517	0.376678	0.81371	2.12301	1.67368	1.8024	1.04357	1.99707
22025	Tnnt1	-0.459622	0.959747	0.781283	0.376749	0.81371	0.988208	0.520726	1.32317	0.781367	0.592508
33815	Atp5l	-0.448006	0.895038	0.780631	0.376948	0.813833	0.29665	0.213754	0.411479	0.158928	0.290513
1021	Adam23	-0.780305	2.22325	0.780708	0.376925	0.813833	0.417014	0.123055	0.379999	0.0259922	0.330598
19581	Lrrc61	0.426243	1.73632	0.779308	0.377353	0.814023	0.595097	0.914047	1.42584	1.66172	0.971309
34080	Man2c1os	0.4242	0.0574426	0.777437	0.377926	0.814023	0.412139	0.319244	0.430183	0.496298	0.544877
15370	Lzic	0.408794	2.18793	0.779927	0.377163	0.814023	2.3106	2.31258	1.7286	4.06575	1.56296
33260	Dpy19l1	-0.232521	4.4828	0.77846	0.377613	0.814023	4.18592	3.93284	3.06866	3.28374	3.06421
37232	Tlcd2	-0.243595	6.89387	0.777508	0.377904	0.814023	52.5079	79.8871	63.951	57.3387	53.2203
32859	Aasdhppt	-0.243694	5.18593	0.77963	0.377254	0.814023	13.8172	16.4311	10.5537	11.6728	11.299
43525	Tnk2	-0.286316	3.69081	0.777737	0.377834	0.814023	2.25643	3.16573	2.12247	1.63447	2.48695
4843	Hnrnpa3	-0.317804	2.48899	0.779036	0.377436	0.814023	1.44979	0.910317	0.97445	0.879819	0.903506
13607	Hdhd3	-0.326489	5.89831	0.778826	0.377501	0.814023	44.9047	63.719	33.7055	48.5545	27.1184
45544	Zfp119b	-0.329805	1.88936	0.77844	0.377619	0.814023	1.90848	1.44122	2.10118	1.52569	1.36658
40545	Heatr5a	-0.37884	1.8707	0.777585	0.377881	0.814023	0.463907	0.692069	0.364373	0.323848	0.45431
17692	Selplg	-0.40655	0.918959	0.777354	0.377952	0.814023	0.416191	0.35462	0.630933	0.33775	0.366823
10344	Gm42434	-0.486957	0.817539	0.779485	0.377299	0.814023	2.28419	1.46648	4.11175	1.68076	2.05556
39187	Gmds	0.625811	0.992465	0.777089	0.378033	0.814046	0.789197	0.11052	0.505286	0.50424	0.943163
1109	Erbb4	-0.437239	0.213648	0.776793	0.378124	0.81409	0.0827464	0.0966077	0.110867	0.0866463	0.0563718
42575	Ttll1	0.318978	1.58434	0.775351	0.378567	0.814548	0.944431	0.943946	0.83284	1.08465	1.17849
36396	Sqstm1	0.225794	9.23993	0.7755	0.378521	0.814548	142.433	194.49	169.2	192.626	201.954
4577	Pkp4	-0.220998	4.90724	0.775182	0.378619	0.814548	5.19496	5.07578	6.40298	4.6324	4.90442
13611	Rgs3	-0.612751	2.21458	0.775376	0.378559	0.814548	0.831288	0.127508	0.507273	0.215462	0.423165
36290	Lsm11	0.395475	1.41616	0.774933	0.378695	0.814562	0.433953	0.377047	0.253352	0.339001	0.593616
502	Hs6st1	0.217536	4.83634	0.774022	0.378976	0.815013	5.30952	4.31571	4.84754	6.01328	5.20753
32498	4930480K23Rik	0.419914	0.232003	0.773578	0.379112	0.815155	0.295933	0.19561	0.270646	0.309881	0.370958
690	Col3a1	0.339437	3.57232	0.7726	0.379414	0.815236	1.63469	0.888587	0.738233	1.19016	1.56096
30529	Ddx28	0.269247	4.25564	0.772811	0.379349	0.815236	6.68113	10.4519	6.17275	9.48579	9.23705
17648	Srrd	0.267509	2.82992	0.773029	0.379282	0.815236	4.28753	3.39119	4.20819	4.51802	5.02265
14827	Stx12	-0.231074	4.03826	0.772527	0.379436	0.815236	5.54918	5.472	5.32227	5.28513	4.00068
5603	Bdnf	-0.412771	1.55026	0.772312	0.379503	0.815236	0.293134	0.539042	0.689406	0.411763	0.350085
33719	Arhgef12	-0.228638	4.45819	0.771716	0.379687	0.815314	1.99401	1.48642	1.64156	1.42161	1.49253
27785	Tle2	-0.30698	2.96488	0.771509	0.379751	0.815314	1.25038	1.4316	1.34952	0.770623	1.39944
17561	5430403G16Rik	-0.364081	0.893964	0.771512	0.37975	0.815314	0.6386	0.549622	0.555466	0.45973	0.442983
17273	Paqr3	0.452442	0.647775	0.769776	0.380286	0.815334	0.111622	0.188095	0.210243	0.159946	0.304926
14708	Zbtb8a	0.415935	0.499606	0.769057	0.380509	0.815334	0.536225	0.593372	0.380749	0.80214	0.543886
34124	Stoml1	0.302754	2.66396	0.769106	0.380494	0.815334	1.6814	1.58813	2.27144	1.89608	2.65991
23208	Yif1b	0.239381	6.23195	0.769307	0.380432	0.815334	42.8839	53.6875	57.5423	51.5298	69.7496
30666	Terf2ip	0.228928	3.74274	0.770175	0.380163	0.815334	2.46542	2.62036	2.4419	3.26692	2.61634
18612	Arpc1b	0.219351	5.26463	0.770565	0.380042	0.815334	6.73473	6.64151	7.73146	7.21594	9.16547
5563	Immp1l	-0.246663	4.50939	0.770627	0.380023	0.815334	30.5326	25.4773	20.0341	22.8578	19.8732
11796	Cept1	-0.249836	5.59485	0.769455	0.380386	0.815334	17.4601	17.9445	14.1945	16.7894	11.0221
39985	Fcho2	-0.280261	3.03984	0.770669	0.38001	0.815334	2.00612	1.29056	1.72384	1.43309	1.32362
6812	Ncoa5	-0.343107	2.67873	0.769667	0.38032	0.815334	1.65303	2.01099	1.05853	1.01945	1.45993
13218	Dnajb5	-0.413456	1.02452	0.768969	0.380536	0.815334	0.269571	0.518158	0.305193	0.282276	0.263994
36666	2310033P09Rik	0.314586	2.46049	0.768371	0.380721	0.81558	4.49681	2.78659	4.22947	5.25206	4.30215
38719	Klf6	0.295792	2.3897	0.768043	0.380823	0.815646	1.12783	1.07774	1.15259	1.13684	1.6103
2256	Camsap2	-0.318505	2.27145	0.767527	0.380983	0.815804	0.676769	0.449337	0.552625	0.39989	0.497075
40755	Prkch	-0.472047	0.895449	0.76735	0.381038	0.815804	0.481967	0.223492	0.616003	0.278091	0.356405
37591	Supt4a	0.209936	4.83818	0.766587	0.381275	0.815845	30.2934	26.2675	28.8944	31.3753	34.5187
48928	Anxa1	-0.345854	2.10761	0.76638	0.381339	0.815845	1.94295	2.1123	1.25374	1.19573	1.58563
17412	BC005561	-0.355699	2.91355	0.766985	0.381151	0.815845	2.03797	1.16275	1.32337	0.826075	1.52905
23211	Ppp1r14a	-0.520211	0.702575	0.766804	0.381208	0.815845	1.07302	1.3433	1.42223	0.374532	1.4011
18779	N4bp2l1	-0.269677	5.24034	0.765756	0.381533	0.815898	9.32582	10.7996	11.7157	11.2302	6.3816
39698	Zfp87	-0.288699	2.32394	0.765618	0.381576	0.815898	1.75314	1.76258	2.03579	1.49461	1.53455
35196	A930036K24Rik	-0.735133	2.68855	0.765917	0.381483	0.815898	3.40777	1.5685	13.9186	1.93934	5.62257
23942	Dbp	0.906968	5.97116	0.763908	0.382108	0.816129	7.0691	0.843601	38.5908	22.0824	36.0541
30475	4931428F04Rik	0.560968	0.241252	0.76435	0.381971	0.816129	0.0988981	0.408569	0.174778	0.402731	0.269033
27154	Ostm1	0.270258	3.21988	0.763927	0.382102	0.816129	1.33761	0.87218	1.33581	1.43938	1.41255
32327	Mtmr6	-0.260468	3.1806	0.763946	0.382096	0.816129	2.97796	2.15414	2.38438	2.23257	1.9518
34644	Phip	-0.323702	2.8034	0.764872	0.381808	0.816129	0.28955	0.154347	0.230798	0.16068	0.198622
32284	Ift88	-0.358391	1.61189	0.764443	0.381942	0.816129	0.710726	0.605087	0.792445	0.683881	0.413851
1693	Gm15427	-0.4272	1.07696	0.763568	0.382214	0.816205	4.77138	3.0259	4.90955	2.10369	4.18081
3973	Ubac1	0.241963	4.06523	0.761442	0.382878	0.817018	6.07968	5.02328	6.58089	8.01083	5.93736
49370	Shoc2	-0.260809	3.46095	0.76164	0.382816	0.817018	3.17268	2.88354	2.29183	2.65777	1.9885
30424	Cmtm3	-0.500066	2.59214	0.762083	0.382677	0.817018	3.46841	1.69116	1.59815	0.732611	2.44909
19466	Tcaf1	-0.554203	0.463052	0.7618	0.382766	0.817018	0.262877	0.109552	0.0871066	0.0724385	0.135494
3199	Taf1a	0.295826	2.04296	0.759769	0.383401	0.817216	1.49456	1.65792	1.44902	1.77753	1.98765
37632	Trim25	0.287671	5.1539	0.759959	0.383341	0.817216	6.92153	4.10883	5.98208	5.24977	8.59396
44102	Gart	0.270144	3.74854	0.759336	0.383536	0.817216	2.34939	3.93293	2.98853	4.13907	3.31488
18233	Wbscr16	0.231309	4.47757	0.760008	0.383326	0.817216	6.73852	7.02414	8.12848	7.26894	9.86038
40678	Rpl36al	-0.224232	6.37145	0.760037	0.383317	0.817216	66.8216	67.2831	60.4822	47.8858	63.1549
30978	Sprtn	-0.322931	2.16287	0.759548	0.38347	0.817216	0.98126	0.808809	1.24745	0.731112	0.887039
42869	Tfcp2	-0.394793	1.26301	0.760263	0.383246	0.817216	0.53339	0.819267	1.00608	0.687421	0.508962
29778	Ushbp1	-0.506514	3.39124	0.76031	0.383232	0.817216	2.04325	1.30027	2.13373	0.439436	2.12898
9318	Rnf128	-0.228698	6.3191	0.758177	0.3839	0.81784	23.9056	26.9029	22.5649	23.8902	17.8567
44576	Mlst8	0.277233	2.41423	0.757719	0.384043	0.817994	1.36015	1.54115	1.4046	1.81143	1.66825
16188	Tmem129	0.242422	5.01241	0.756957	0.384283	0.818353	8.02574	11.466	8.81217	12.7524	9.57131
26912	Ctgf	0.643004	-0.223146	0.754554	0.385038	0.818524	0.217507	0.0641835	0.370662	0.178953	0.502089
11410	Anxa9	0.480948	0.524001	0.749904	0.386507	0.818524	0.707585	0.354325	0.618135	0.471504	1.09191
36913	Tmem107	0.477919	1.04381	0.749843	0.386526	0.818524	1.65589	1.03954	1.03283	0.883965	2.57553
41995	Slc25a32	0.452488	2.22873	0.755663	0.384689	0.818524	1.19236	1.04441	1.84546	2.81319	0.916413
39466	Tspan17	0.362787	1.82562	0.749627	0.386594	0.818524	1.85093	1.41296	2.34663	3.00557	1.81264
42196	Khdrbs3	0.322056	2.52343	0.751236	0.386085	0.818524	3.62754	2.04356	2.50551	3.00921	3.80625
30534	Pla2g15	0.301985	4.36286	0.74949	0.386638	0.818524	3.71762	6.9935	7.94849	7.94016	7.397
4967	Clp1	0.263473	4.20568	0.750281	0.386387	0.818524	7.31948	5.94457	5.82091	9.52831	5.75073
25884	Gm19950	0.261194	4.75419	0.751651	0.385954	0.818524	5.60647	4.23884	6.66645	7.78306	5.41356
43653	Timmdc1	0.254467	4.34865	0.752673	0.385631	0.818524	7.74871	13.0722	10.8483	12.4709	12.7124
13337	Nans	0.246549	4.71486	0.749442	0.386653	0.818524	4.66712	6.14301	5.14104	5.03949	7.57326
21143	Bid	0.230951	4.24906	0.750127	0.386436	0.818524	4.59517	4.37088	5.98689	6.12285	5.57915
27378	Eif4ebp2	0.224642	4.17396	0.749089	0.386765	0.818524	8.2129	9.51045	10.5393	11.8576	10.1634
48162	Fech	0.217627	7.29772	0.75573	0.384668	0.818524	45.6137	50.6546	56.4015	63.6312	54.7234
37868	Stard3	0.213755	4.51509	0.749945	0.386494	0.818524	5.74828	5.88521	6.42231	6.34634	7.61187
2742	Sft2d2	0.211946	5.05569	0.750645	0.386272	0.818524	5.27746	4.92726	6.20711	6.38329	6.29049
48311	Txnl4a	0.21058	4.85304	0.748621	0.386913	0.818524	13.1008	12.7532	11.365	13.2496	15.4595
37255	Glod4	0.2089	6.11036	0.753333	0.385423	0.818524	10.4665	11.2532	10.7283	13.4633	11.5402
16689	Ube2k	-0.204151	5.00563	0.7515	0.386002	0.818524	4.30299	4.43832	4.11514	3.7332	3.70652
29782	Mrpl34	-0.209271	5.8969	0.75171	0.385935	0.818524	99.6629	112.764	98.4175	91.3247	87.9198
37342	Vtn	-0.211121	11.8497	0.754602	0.385023	0.818524	1801.2	2020.19	1947.08	1556.29	1765.82
1591	Scly	-0.219314	4.83509	0.75021	0.38641	0.818524	6.05814	7.72016	6.10969	5.61722	5.77014
43130	Zc3h7a	-0.219925	3.81339	0.755905	0.384613	0.818524	1.68868	1.57368	1.58703	1.32112	1.45415
3940	C8g	-0.225142	10.915	0.753357	0.385416	0.818524	1224.99	1344.44	1548.02	1046.42	1301.92
9336	Prps1	-0.228724	4.89495	0.749557	0.386616	0.818524	17.0392	15.2487	15.1425	15.7638	11.2264
31300	Fam149b	-0.234007	3.70916	0.75294	0.385547	0.818524	4.39406	3.80858	4.97197	3.56552	3.90189
43998	Gabpa	-0.234141	3.96342	0.749449	0.386651	0.818524	3.22016	2.82531	2.65722	2.79085	2.14318
42296	Zfp707	-0.282009	4.94917	0.755759	0.384659	0.818524	8.97891	12.048	11.125	6.21291	11.41
44918	Zbtb22	-0.304611	2.61621	0.748746	0.386874	0.818524	2.31229	2.28505	2.74509	1.51547	2.44365
6872	B4galt5	-0.315887	2.68777	0.752659	0.385636	0.818524	1.86753	1.08694	1.84621	1.32891	1.24284
17705	Alkbh2	-0.320873	2.17671	0.751677	0.385946	0.818524	4.58445	3.37614	4.99321	3.00554	3.904
32665	Mzt1	-0.322211	3.38996	0.749171	0.386739	0.818524	6.22604	3.68316	5.11194	5.17845	2.83637
37531	Ppm1d	-0.348448	2.1177	0.750676	0.386262	0.818524	1.28879	1.96766	1.1419	0.982811	1.317
5514	Lmo2	-0.39294	1.3875	0.748825	0.386848	0.818524	1.76483	1.1445	0.958791	0.795076	1.16561
26787	Nhsl1	-0.395825	1.27642	0.754798	0.384961	0.818524	0.199763	0.319587	0.163536	0.184569	0.161107
28027	Lum	-0.429021	3.09276	0.751561	0.385983	0.818524	4.56274	6.70356	2.34239	2.24309	4.48932
49311	Cnnm2	0.291317	2.00476	0.748249	0.387031	0.818625	1.04939	0.980593	1.00592	1.22967	1.2479
8392	Brcc3	0.203158	5.27509	0.747923	0.387135	0.818693	4.28317	4.90678	4.66678	5.35845	5.27632
23038	B9d2	0.233981	3.43121	0.747669	0.387215	0.818714	7.3063	7.38809	5.9259	7.84272	8.32272
875	Kctd18	0.339988	1.52278	0.747005	0.387426	0.818737	0.154183	0.237091	0.190736	0.222442	0.268432
48249	Mbd1	0.284621	3.49479	0.746965	0.387439	0.818737	2.56215	4.13148	4.78175	4.67346	4.64596
35073	Nphp3	-0.377985	1.2873	0.747279	0.387339	0.818737	0.409763	0.457893	0.307172	0.372803	0.230246
27728	Lsm7	0.4749	0.732096	0.746582	0.38756	0.8188	3.89405	2.15803	2.6436	2.28743	5.76674
11023	Prcc	0.298366	2.36068	0.746425	0.38761	0.8188	1.94823	2.38394	2.2735	2.23962	3.17295
38529	Socs3	-0.566466	2.20287	0.74616	0.387695	0.818829	1.42988	0.571657	3.37776	1.11088	1.30995
40055	Cenpk	0.417178	0.334576	0.743635	0.388499	0.819307	0.534362	0.652234	0.507052	0.941057	0.57088
28516	Camsap3	0.353051	2.30372	0.744654	0.388174	0.819307	0.464904	0.952805	0.722111	0.768256	1.05285
19856	Abcg2	0.288622	6.63758	0.743903	0.388414	0.819307	9.14826	13.784	10.6929	17.7031	9.67977
7350	Ftsj1	0.205138	4.88442	0.743002	0.388701	0.819307	5.62152	6.33635	5.53253	6.61005	6.83122
36597	Mrpl22	-0.221431	4.4719	0.743256	0.38862	0.819307	23.8784	26.4399	21.3498	22.3469	18.6365
1939	Dbi	-0.227788	11.1142	0.74309	0.388673	0.819307	1736.52	1891.33	1338.82	1442.05	1385.45
6088	4930402H24Rik	-0.247309	3.84552	0.744699	0.38816	0.819307	1.59715	1.54618	1.14828	1.06983	1.3395
13751	Lurap1l	-0.273517	5.19312	0.744166	0.38833	0.819307	16.1357	9.5378	12.6822	12.5545	8.6037
34483	Fam214a	-0.274934	4.59975	0.743144	0.388656	0.819307	3.38877	3.078	5.2661	3.63265	2.83333
29164	Wrn	-0.302726	1.93261	0.744334	0.388276	0.819307	0.52658	0.507596	0.558359	0.465625	0.395359
44076	Synj1	-0.384691	2.46309	0.74382	0.38844	0.819307	1.03907	0.44289	0.737799	0.449034	0.683767
20281	Kcmf1	-0.216137	5.14202	0.742668	0.388807	0.819382	6.72536	5.11693	5.84722	5.01132	5.14097
1288	Farsb	0.209788	5.34242	0.741615	0.389144	0.819879	13.5383	16.1376	13.9473	18.0847	15.551
38745	Zmynd11	-0.21521	4.26631	0.741386	0.389217	0.819879	2.98008	2.99975	2.64302	2.63233	2.31993
41960	Zfp706	-0.223664	6.69329	0.741264	0.389256	0.819879	28.3738	23.2397	22.9591	23.5199	19.0571
37393	Tefm	0.257276	3.89946	0.740655	0.389451	0.81999	8.26698	10.0879	7.93659	12.7774	8.17913
16252	Trmt44	-0.334957	1.36967	0.740725	0.389429	0.81999	0.457083	0.543333	0.582974	0.388319	0.447627
18496	Mrm2	0.243559	3.64242	0.740245	0.389582	0.820118	7.70083	9.51231	6.79784	10.3862	8.56716
36510	Irf1	-0.275563	4.74044	0.73976	0.389738	0.820209	4.75123	8.77502	8.07928	5.70096	6.19662
42721	Irak4	-0.293311	2.17233	0.739667	0.389768	0.820209	0.83215	0.996592	1.02083	0.769401	0.780256
29067	Pomk	0.281826	3.11278	0.738822	0.390039	0.820629	1.69775	2.00757	2.83729	2.44766	2.85539
27678	1600002K03Rik	0.26313	3.12992	0.737258	0.390541	0.821088	13.5708	9.20853	12.7084	13.1806	15.2161
2718	Slc19a2	0.262737	6.05046	0.737315	0.390522	0.821088	14.2335	21.2432	12.4338	21.1377	17.1827
1997	Actr3	-0.240176	4.44045	0.73754	0.39045	0.821088	5.33659	5.26382	4.32223	4.97503	3.44966
31725	Txndc16	-0.397557	1.0807	0.737804	0.390365	0.821088	0.283171	0.203835	0.162072	0.130288	0.19748
47566	Riok3	0.209013	5.55801	0.736811	0.390684	0.82124	12.1777	12.9283	11.1642	15.2054	12.7462
25043	Tmem126b	0.218115	4.98509	0.736392	0.390819	0.821374	5.87967	6.20813	6.6745	8.31707	6.23557
37308	Dhrs13	0.257447	2.95093	0.734168	0.391536	0.821697	4.06754	3.73419	3.01013	4.21193	4.40386
11150	Hax1	0.233644	3.98074	0.734221	0.391518	0.821697	7.96708	8.10561	7.47071	7.59549	10.8533
43520	Pcyt1a	0.216418	5.53735	0.734832	0.391321	0.821697	7.18019	7.59932	7.92904	10.068	7.52364
28771	Fbxo25	-0.280978	2.35103	0.734534	0.391417	0.821697	1.94101	1.75795	1.73657	1.57909	1.40371
22752	Gm16174	-0.345421	1.08763	0.735288	0.391174	0.821697	5.86022	5.13887	5.60568	3.93657	4.76443
25220	Pgm2l1	-0.399539	1.19051	0.734386	0.391465	0.821697	0.320045	0.158086	0.281263	0.169993	0.213492
37871	Pgap3	-0.400492	0.91092	0.735469	0.391116	0.821697	0.78005	0.438154	0.612182	0.386913	0.536079
14655	Gm12940	-0.640114	-0.121016	0.734149	0.391542	0.821697	0.514151	0.188425	0.379208	0.0694689	0.389817
44531	9530082P21Rik	0.314454	3.65273	0.733371	0.391793	0.821776	2.21236	1.94361	2.8928	1.92252	3.91964
38704	Akr1c14	0.294245	7.88653	0.733579	0.391726	0.821776	67.9521	74.7054	76.2293	122.223	56.7217
37800	Scrn2	0.223868	6.1821	0.733433	0.391773	0.821776	27.0598	35.9644	36.4265	36.1909	41.2363
7183	Slc2a4rg-ps	-0.570181	1.3985	0.732912	0.391941	0.821938	1.32929	0.416497	1.20264	0.297157	1.02388
5362	Lrp4	0.358506	2.50444	0.732649	0.392026	0.821967	0.423164	0.336525	0.673054	0.757716	0.468283
36936	Naa38	0.199623	5.00228	0.732062	0.392216	0.822083	34.7103	33.4246	33.5615	37.6537	40.2037
41196	Atg2b	-0.28704	3.46597	0.732037	0.392224	0.822083	1.15787	0.974733	1.35081	0.69544	1.20666
25763	Dkk3	0.477465	0.610941	0.7256	0.394313	0.822114	0.344054	0.369007	0.394635	0.249418	0.777546
44517	Zfp213	0.324958	1.6867	0.721931	0.395511	0.822114	0.815124	1.18548	1.19064	1.42838	1.23812
27790	Ankrd24	0.31255	2.19426	0.722647	0.395277	0.822114	0.43674	0.631492	0.43958	0.708852	0.539977
43416	Rfc4	0.301855	2.20386	0.726864	0.393902	0.822114	2.83965	3.11235	2.13153	3.58032	3.06467
11369	Tuft1	0.301665	2.69721	0.725411	0.394375	0.822114	2.45276	1.5759	1.60187	2.00094	2.62546
28751	Tmco3	0.297108	1.97757	0.728622	0.39333	0.822114	0.413087	0.404758	0.442228	0.576742	0.456405
38451	Trim65	0.289499	2.53594	0.72479	0.394577	0.822114	0.732887	0.881781	1.05902	0.957308	1.22087
4065	Tsc1	0.286542	2.79766	0.728561	0.39335	0.822114	0.570969	0.430635	0.597461	0.534945	0.765162
24546	Lrrc28	0.278495	5.77171	0.723359	0.395044	0.822114	4.92684	6.23216	6.23292	9.26051	4.80482
11975	Rtca	0.271518	2.60868	0.722207	0.395421	0.822114	3.21547	2.44187	3.19643	3.51557	3.61203
17687	Sart3	0.261616	2.93085	0.727987	0.393536	0.822114	1.42219	1.21727	1.06228	1.62086	1.3389
42957	Tarbp2	0.24637	2.99693	0.731228	0.392485	0.822114	1.49499	1.78623	1.56385	1.82125	2.0095
1040	Mettl21a	0.240892	3.36775	0.722583	0.395298	0.822114	2.63293	3.3762	3.51429	4.0426	3.46209
42858	Mettl7a1	0.234456	7.10411	0.73058	0.392695	0.822114	67.7478	65.8012	71.0542	97.1174	63.3641
34300	Snx1	0.22415	3.66421	0.722566	0.395303	0.822114	2.49956	3.09998	2.55604	3.26099	3.08991
4021	Rexo4	0.221065	3.85465	0.72556	0.394326	0.822114	3.38649	4.14945	3.51123	4.04179	4.54077
16310	Wdr1	0.21485	5.25665	0.726868	0.3939	0.822114	3.64624	4.23529	4.20062	4.06915	5.27795
39275	Bloc1s5	0.214281	5.26485	0.722412	0.395354	0.822114	16.9894	22.4077	21.8428	24.5899	22.7754
39550	Naa35	0.213557	4.37115	0.730864	0.392603	0.822114	3.08376	3.16903	3.79938	3.94578	3.82579
34023	Wdr61	0.212438	6.42765	0.726499	0.39402	0.822114	15.2035	18.3078	18.4447	21.4129	18.7208
38449	Wbp2	0.209405	7.05145	0.73063	0.392679	0.822114	37.3838	38.4655	41.9607	49.2691	41.5429
38650	Csnk1d	0.205699	5.31594	0.727865	0.393576	0.822114	6.59392	8.02599	7.75146	8.33198	8.86714
17814	Suds3	0.201903	5.85075	0.72375	0.394917	0.822114	4.86071	4.89039	4.65239	5.85451	5.19079
16276	Mrfap1	-0.205081	5.67692	0.724926	0.394533	0.822114	34.2	31.3105	32.6569	30.3893	26.3872
39509	H2afy	-0.207008	5.2328	0.727361	0.39374	0.822114	6.19508	5.9196	5.34722	5.39335	4.69243
4205	St6galnac6	-0.207632	5.17705	0.726974	0.393866	0.822114	7.35743	8.6666	7.73599	6.42822	7.28658
27157	Sec63	-0.208408	6.01619	0.722504	0.395324	0.822114	8.56407	7.19406	7.56296	6.44107	7.01467
39157	Agtr1a	-0.20923	5.86339	0.724159	0.394783	0.822114	24.702	27.615	22.4064	21.2439	21.8442
28405	Rdh5	-0.218636	4.79605	0.730783	0.392629	0.822114	8.82971	11.2766	11.2313	9.47784	8.47657
20599	Rpn1	-0.232021	7.4224	0.730025	0.392875	0.822114	38.2429	48.868	34.0894	31.9888	36.8053
25023	Hikeshi	-0.237156	4.47836	0.726283	0.394091	0.822114	4.93975	5.02248	3.64683	4.306	3.39213
19052	Aass	-0.239031	7.14102	0.725778	0.394255	0.822114	37.5553	41.2287	39.2893	40.6301	26.0699
38110	Lsm12	-0.254468	4.03814	0.724503	0.394671	0.822114	7.66879	8.7662	5.51399	5.5354	6.72631
49328	Slk	-0.282931	3.30378	0.724292	0.39474	0.822114	1.64189	1.064	1.10945	0.865258	1.22434
11413	Setdb1	-0.283719	3.12681	0.728043	0.393518	0.822114	1.80313	1.09861	1.17348	1.11385	1.11794
40034	Pik3r1	-0.290088	4.57149	0.723176	0.395104	0.822114	3.27228	1.75813	2.57339	2.47983	1.66707
35909	Egfr	-0.292198	7.82475	0.726964	0.393869	0.822114	29.0297	16.9061	18.8432	13.6024	21.6649
21544	Ybx3	-0.305696	2.72705	0.728494	0.393372	0.822114	2.90546	1.85122	2.14104	2.17963	1.543
2944	Tagln2	-0.310427	4.48091	0.730528	0.392712	0.822114	13.1725	12.5462	9.01971	6.0807	12.5864
14193	Zfyve9	-0.325909	2.11631	0.726989	0.393861	0.822114	0.688175	0.540169	0.916693	0.547663	0.593065
5364	Ckap5	-0.329736	2.32614	0.72764	0.393649	0.822114	0.493254	0.703503	0.504342	0.344334	0.556656
27911	1500026H17Rik	-0.351086	1.57927	0.728681	0.393311	0.822114	0.807633	1.22844	1.10939	0.968709	0.675881
29738	Ssbp4	-0.352524	1.8812	0.726183	0.394123	0.822114	0.969341	1.43641	1.3267	0.720817	1.22444
29109	Adrb3	-0.369579	3.04119	0.725757	0.394262	0.822114	3.09406	1.4414	3.41604	1.61305	2.48851
28669	Gm45043	-0.394077	1.79635	0.724053	0.394818	0.822114	4.38575	2.01316	2.3875	1.93175	2.52247
8819	Ftx	-0.562438	0.126291	0.722017	0.395483	0.822114	0.234005	0.126882	0.0930476	0.0490067	0.154685
37054	Zfp3	0.509911	0.167472	0.721319	0.395712	0.822151	0.668571	0.445485	0.171513	0.609749	0.612498
40732	L3hypdh	0.40441	4.77324	0.721225	0.395742	0.822151	6.62009	14.2571	6.15206	16.8004	7.05183
31216	Acox2	-0.286663	7.26114	0.721601	0.395619	0.822151	33.3579	63.685	36.8117	38.4998	34.6544
39161	Dusp22	0.236149	3.7143	0.720932	0.395839	0.822203	7.42095	6.37381	7.14885	9.58655	6.86784
48256	Acaa2	0.212228	10.9595	0.720596	0.395949	0.822283	1067.92	1364.37	1275.59	1497.06	1366.6
37476	Taf15	0.36202	1.7475	0.72025	0.396062	0.822293	1.06593	0.629081	1.31695	1.19589	1.38686
15413	Camta1	-0.263507	2.87654	0.720148	0.396095	0.822293	0.600995	0.532486	0.467031	0.488762	0.400341
1544	Arl4c	-0.554447	0.450463	0.71965	0.396259	0.822337	0.291364	0.225691	0.281593	0.0593243	0.301188
40809	Tmem229b	-0.605945	0.182612	0.719688	0.396246	0.822337	0.263013	0.252237	0.252118	0.0393442	0.294368
20725	Nr2c2	-0.486344	0.613056	0.718303	0.396701	0.823107	0.0714282	0.092214	0.16272	0.0498632	0.104926
10988	Lrba	0.313436	2.52899	0.717778	0.396874	0.823248	0.195518	0.247068	0.36128	0.339615	0.32663
18418	Cops6	0.200874	7.62277	0.717447	0.396983	0.823248	70.4146	76.4514	74.0049	83.3924	85.8524
1900	Clasp1	-0.294597	2.19543	0.717487	0.396969	0.823248	0.227903	0.25009	0.18812	0.17046	0.191304
49244	Scd1	0.360873	12.5975	0.717012	0.397126	0.823397	757.144	1823.62	871.311	1857.43	1098.02
38566	Sgsh	0.314789	2.12137	0.716371	0.397337	0.823687	0.775394	0.821629	1.04108	0.875207	1.31161
18001	Setd1b	-0.46023	2.20951	0.715847	0.39751	0.823757	0.515652	0.258675	0.49063	0.150416	0.461699
35131	Dusp7	-0.466098	0.529551	0.715835	0.397514	0.823757	0.715213	0.341979	0.302824	0.305117	0.350208
35954	Spred2	-0.457472	0.655757	0.715368	0.397668	0.823928	0.500402	0.188837	0.392211	0.24184	0.282721
34484	Arpp19	0.208465	5.99105	0.714675	0.397896	0.823959	11.5674	13.6138	11.0086	13.3426	14.5333
39040	Hist1h2bc	-0.203007	8.15949	0.714815	0.39785	0.823959	430.179	410.92	388.548	362.741	349.42
11938	Amy1	-0.264662	8.02912	0.714816	0.39785	0.823959	57.8123	101.872	83.9867	75.6106	59.61
5688	Emc7	-0.229193	6.46367	0.714369	0.397997	0.82402	17.0671	16.6971	14.4708	16.1379	11.2971
10945	Tlr2	-0.386404	1.60531	0.71332	0.398344	0.82459	1.22405	1.09666	0.923595	0.509608	1.14096
40406	Adi1	0.20189	9.36645	0.713	0.39845	0.824662	307.303	331.939	351.051	378.696	380.665
7532	Gm14539	-0.330609	2.35335	0.712482	0.398621	0.824869	42.661	29.0218	22.6009	26.2145	23.7662
42339	Tonsl	-0.210244	7.01273	0.711826	0.398838	0.825171	25.3242	24.1891	20.881	19.1699	21.3943
43496	0610012G03Rik	0.199313	6.53538	0.711192	0.399048	0.82537	59.5527	61.252	60.8207	66.9334	72.0874
8711	Dlg3	-0.310159	2.02985	0.711103	0.399078	0.82537	0.745383	0.667713	0.809018	0.48583	0.707617
6428	Trib3	0.467051	3.52979	0.709672	0.399553	0.825752	2.04989	5.03359	6.94499	3.4826	9.44336
27540	Lss	0.278667	6.16319	0.709598	0.399577	0.825752	4.15771	8.41795	5.76748	6.97278	7.86091
48037	Csnk1g3	0.266003	4.31745	0.709471	0.399619	0.825752	4.2689	4.3149	3.952	6.54626	3.50694
31537	Lrit1	-0.368828	1.30959	0.710086	0.399415	0.825752	0.709132	0.498876	0.612985	0.344373	0.593814
22402	Zfp329	-0.394235	0.987723	0.709676	0.399551	0.825752	0.402763	0.320505	0.210034	0.207416	0.265109
47648	Zfp397	-0.335179	2.44243	0.709214	0.399705	0.825781	1.29613	0.803188	1.08713	0.619231	1.06305
11050	Cct3	0.230939	6.95343	0.70854	0.399929	0.825951	16.0701	22.55	15.9194	19.6479	23.0222
11613	Man1a2	-0.214914	4.13243	0.708536	0.39993	0.825951	2.54346	2.12571	2.28443	1.86317	2.13032
24809	Slc28a1	1.03277	0.622668	0.708042	0.400095	0.826143	0	0.140056	0.898698	0.993994	0.427918
33734	RP23-104D6.8	0.41273	0.410712	0.707539	0.400262	0.826229	0.159957	0.310972	0.224484	0.275876	0.340939
36766	Mfap4	0.412195	1.04125	0.706429	0.400632	0.826229	0.832555	1.07483	0.804635	0.726496	1.67596
30610	Zfp612	0.295112	2.33157	0.706183	0.400714	0.826229	0.81109	0.56601	0.857134	0.948788	0.880181
40175	Paip1	0.278854	4.50858	0.706957	0.400456	0.826229	6.75226	7.27927	4.10408	8.70009	5.97021
38245	Smarcd2	0.247819	5.5988	0.706196	0.40071	0.826229	10.5643	13.5074	13.5426	18.4154	11.3645
48490	Mus81	0.232288	3.88139	0.705128	0.401066	0.826229	3.26484	3.96395	4.28605	3.91456	5.10103
19231	Bpgm	0.218286	3.93803	0.705461	0.400955	0.826229	3.7041	3.69766	4.55652	4.39757	4.87706
667	Tpp2	-0.222555	4.21483	0.705502	0.400941	0.826229	2.095	2.09994	1.63977	1.79194	1.54198
26015	Gtf3c1	-0.229343	4.08696	0.706797	0.400509	0.826229	1.72353	1.53941	1.22065	1.21995	1.32929
27298	Man1a	-0.231942	6.97121	0.705198	0.401042	0.826229	14.3927	15.1994	14.5563	15.1533	9.90926
43390	Tra2b	-0.251335	3.48817	0.70543	0.400965	0.826229	2.4772	2.32819	1.82227	2.14433	1.56878
44583	Pkd1	-0.35773	2.01008	0.705424	0.400967	0.826229	0.392107	0.187905	0.333656	0.223359	0.2519
11030	Nes	-0.598273	0.794785	0.70693	0.400465	0.826229	0.221692	0.372066	0.296134	0.0507807	0.339227
38361	Cpsf4l	0.392185	3.81458	0.704571	0.401252	0.826409	4.67053	2.69802	9.22672	7.60539	6.919
6519	Chmp4b	0.239486	3.11027	0.704132	0.401399	0.826409	4.27607	3.41983	4.09816	4.40872	4.8748
18831	Gng11	-0.297945	3.61024	0.704241	0.401362	0.826409	17.9441	13.1378	11.6836	8.25538	14.9204
35430	Cmtm7	-0.333935	2.43824	0.704011	0.401439	0.826409	2.13562	1.15598	1.75209	1.09119	1.57488
44080	Paxbp1	-0.396761	1.75282	0.703292	0.40168	0.826658	0.984532	0.57509	0.417151	0.430964	0.569014
11107	Fam189b	-0.46849	0.596084	0.703221	0.401704	0.826658	0.40198	0.440327	0.472253	0.153064	0.477168
36793	Cenpv	0.217518	4.21996	0.702877	0.401819	0.826748	9.84215	8.97358	10.0278	9.6635	12.6911
17714	Mmab	0.214616	5.27176	0.702149	0.402062	0.827032	8.34482	11.5956	9.66794	10.9829	11.9202
23249	Zfp146	-0.459405	-0.168173	0.702038	0.4021	0.827032	0.299047	0.350973	0.175663	0.199272	0.199677
41172	Serpina3m	0.242686	8.39742	0.700984	0.402453	0.827519	160.963	219.174	168.004	258.335	174.042
42331	Hsf1	-0.232622	3.44385	0.700904	0.40248	0.827519	6.0132	5.59622	5.45208	4.17467	5.50052
13585	Mup5	0.323547	5.20641	0.699591	0.402921	0.827544	27.4864	30.1251	50.9213	30.4927	60.0473
31212	Rpp14	0.222771	4.16687	0.69963	0.402908	0.827544	7.31255	6.36697	7.25084	9.38249	6.90745
31455	Bap1	0.205911	4.73236	0.700001	0.402783	0.827544	5.95251	4.74564	5.29439	5.99447	6.30352
44591	Gfer	-0.203301	5.50876	0.699589	0.402922	0.827544	25.2672	30.2082	25.5905	23.0754	23.8616
27100	Gtf3c6	-0.210783	4.40479	0.70054	0.402602	0.827544	8.73421	7.6594	7.5143	6.33559	7.43378
27544	Ftcd	-0.22683	9.08593	0.699745	0.402869	0.827544	167.534	162.919	211.752	133.654	175.223
22576	Zc3h4	-0.271556	2.6933	0.699009	0.403117	0.827655	0.699758	0.647429	0.898501	0.636058	0.60438
2916	Cd84	-0.488519	1.56186	0.699002	0.403119	0.827655	0.729953	0.336692	0.479057	0.170682	0.562165
29668	Lpl	0.462307	3.72258	0.69837	0.403332	0.827831	1.72231	0.858734	0.678941	0.684081	2.30984
1510	Usp40	0.226902	3.61374	0.698024	0.403448	0.827831	0.80878	1.00933	1.0571	1.05862	1.1844
32794	Ipo5	0.207904	4.60665	0.697896	0.403491	0.827831	5.44118	4.45973	5.0336	6.16398	5.33809
30210	Fto	0.205113	4.89951	0.698027	0.403447	0.827831	2.23423	1.90238	2.31933	2.33596	2.62561
32431	Chrna2	0.287091	2.26597	0.697525	0.403616	0.827869	1.26763	1.21223	0.95676	1.26592	1.52877
27551	Col18a1	-0.215303	8.98018	0.697416	0.403653	0.827869	69.4625	76.5665	82.3869	57.33	73.8348
39494	Dok3	-0.492227	0.892869	0.6965	0.403962	0.828356	1.17879	0.979908	1.71485	0.421486	1.40781
21426	Clec2h	-0.615913	3.61278	0.696083	0.404103	0.828497	5.07006	1.86408	8.67735	1.0996	5.68825
43110	Ciita	0.512648	0.467627	0.694358	0.404686	0.828723	0.177661	0.139801	0.311169	0.1506	0.447392
47722	Nrep	0.434106	5.6586	0.693307	0.405042	0.828723	28.4241	8.12921	16.2291	32.8939	14.6542
45072	H2-Q5	0.408522	0.671692	0.693488	0.40498	0.828723	0.67051	0.721358	1.1109	0.81913	1.39536
11457	Sf3b4	0.293816	2.70772	0.692789	0.405217	0.828723	2.426	3.60973	2.16638	3.03549	3.66438
19786	Nt5c3	0.210143	5.01496	0.692913	0.405175	0.828723	7.22692	6.02735	8.16141	8.16987	8.34744
38756	Heatr1	-0.223276	3.36837	0.692942	0.405166	0.828723	1.55712	1.62224	1.80475	1.37418	1.47163
11082	Rit1	-0.233995	4.33287	0.694478	0.404645	0.828723	6.31842	7.05171	6.4589	4.45405	6.78086
4733	Dcaf17	-0.236144	3.17578	0.694293	0.404708	0.828723	1.03802	0.847359	1.02737	0.85437	0.794595
43561	Hacd2	-0.249324	5.8581	0.694585	0.404609	0.828723	16.9877	20.7939	13.7108	17.0778	11.8036
38327	Fam20a	-0.289008	5.22793	0.695376	0.404342	0.828723	8.41526	14.3507	10.5176	6.60891	11.5472
30497	Fam65a	-0.338035	2.68997	0.693537	0.404964	0.828723	1.57974	1.58686	1.90383	0.827099	1.84376
40176	4833420G17Rik	-0.402844	2.7109	0.695189	0.404405	0.828723	2.00315	1.7835	4.54906	1.68167	2.51978
23135	Gm44744	-0.420068	1.2076	0.69293	0.405169	0.828723	2.39984	3.34067	2.9561	1.20184	3.11656
12355	Emcn	-0.461992	1.73174	0.693177	0.405086	0.828723	0.862852	0.585616	0.563659	0.215124	0.756477
12709	Tmem68	-0.27415	2.61932	0.692372	0.405359	0.82879	1.97723	1.96253	1.6975	1.80154	1.30765
18766	Fry	-0.493549	0.113047	0.69227	0.405393	0.82879	0.0433592	0.0447815	0.025267	0.0391404	0.0146421
31541	Ghitm	0.226571	8.28747	0.691864	0.405531	0.828925	86.9652	107.072	90.7383	130.84	91.2977
44740	Snrpc	0.256344	2.6694	0.690365	0.40604	0.829047	0.986648	1.00424	0.817337	1.12299	1.11327
26693	Katna1	0.210696	4.12419	0.690213	0.406092	0.829047	6.52057	8.21938	7.56899	8.52426	8.68609
44902	Rab11b	0.202705	4.14732	0.690009	0.406161	0.829047	2.73578	2.63014	2.79914	2.98663	3.27772
21084	Zfp637	0.200382	5.32358	0.689911	0.406195	0.829047	14.903	14.7655	14.4358	15.0792	18.7016
37245	Crk	-0.230929	5.0585	0.689788	0.406236	0.829047	9.06839	7.11416	6.22153	7.11447	5.61375
32522	Reep4	-0.233625	3.27398	0.690004	0.406163	0.829047	5.88925	6.96315	5.48351	4.91113	5.48035
44800	Tbc1d22b	-0.395639	0.883241	0.68987	0.406209	0.829047	0.375869	0.443655	0.587153	0.258641	0.452228
25263	Pde2a	-0.457113	3.64707	0.690841	0.405879	0.829047	2.05647	1.75423	2.79782	0.595307	2.61191
43131	Gm23935	-0.545387	0.717163	0.689986	0.406169	0.829047	20.2751	30.6048	42.6356	8.16564	34.3655
44659	Stub1	0.196842	5.31159	0.688922	0.406531	0.829389	21.9056	20.9493	24.3129	24.6918	26.6332
33781	Ccdc84	-0.24339	3.59066	0.688874	0.406548	0.829389	3.61497	2.72836	2.85997	2.20626	2.97459
19567	Zfp746	0.246351	3.2346	0.687949	0.406863	0.829549	0.884451	1.03906	1.31333	1.2445	1.31547
39560	Zcchc6	0.225595	3.6758	0.688139	0.406798	0.829549	2.12197	2.42313	1.87856	2.74184	2.26627
40102	Gpbp1	-0.216307	4.05423	0.687591	0.406985	0.829549	4.26849	4.12636	5.04659	4.14785	3.56709
43792	Nfkbiz	-0.407001	1.5193	0.688161	0.40679	0.829549	0.522619	0.375089	0.942188	0.491598	0.433735
25321	Trim68	-0.582529	0.336254	0.687712	0.406944	0.829549	0.409081	0.646952	0.114373	0.294499	0.225347
5330	Nup160	-0.388071	1.16601	0.687255	0.407099	0.829636	0.279044	0.303917	0.232	0.281571	0.134151
17990	Orai1	0.273588	4.45756	0.685793	0.407599	0.83002	6.97242	11.8819	7.54723	8.61929	12.6511
41986	Azin1	0.229988	5.93045	0.685795	0.407598	0.83002	8.80281	8.67161	9.94911	13.0198	8.42508
37199	Pafah1b1	-0.198905	5.09368	0.685652	0.407647	0.83002	3.65481	3.56473	3.97766	3.44969	3.05431
43023	Cluap1	-0.317688	2.00095	0.685764	0.407609	0.83002	1.79435	1.47048	2.3266	1.3275	1.66173
43580	Gm15564	-0.44689	1.20716	0.685781	0.407603	0.83002	2.05733	3.46681	3.5521	1.19053	3.23423
17738	2210016L21Rik	0.25339	3.68586	0.685396	0.407735	0.830052	3.33739	3.68314	3.75908	3.19877	5.36378
33003	Taf1d	-0.298188	1.77367	0.684946	0.407889	0.830073	0.392389	0.369351	0.444378	0.332867	0.321036
45785	Dhx57	-0.318964	1.8894	0.685035	0.407858	0.830073	0.682891	0.994641	0.644034	0.605065	0.634467
394	Ptp4a1	0.293691	4.51527	0.684413	0.408071	0.830152	3.42451	3.21821	4.23228	6.06536	2.82493
43719	Atg3	-0.255553	6.9713	0.684467	0.408053	0.830152	41.5179	47.7994	38.2319	45.2308	26.0018
12342	Bank1	-0.505928	-0.024255	0.684187	0.408149	0.830163	0.130628	0.0919861	0.182977	0.0497399	0.139555
43574	Hspbap1	0.35121	1.46201	0.68353	0.408374	0.830319	0.464828	0.720113	0.385063	0.699683	0.635399
18340	Fis1	0.222143	7.467	0.683441	0.408404	0.830319	96.8339	85.5738	107.784	94.7176	130.944
42404	Rac2	-0.362288	3.43719	0.683334	0.408441	0.830319	3.382	3.88609	4.38076	1.54841	4.48774
37108	Ube2g1	-0.239107	5.44549	0.683101	0.408521	0.830336	10.9594	10.2662	9.11896	10.6119	6.53087
39951	Col4a3bp	0.258171	3.06085	0.681526	0.409062	0.830778	1.59159	1.1924	1.4756	1.97748	1.42137
45583	Vmac	0.219066	3.91521	0.682257	0.408811	0.830778	5.60497	6.13172	6.81427	6.35994	8.0327
34866	U2surp	-0.212922	4.32755	0.681716	0.408997	0.830778	1.59072	1.51749	1.22521	1.25563	1.23674
9845	Zfhx4	-0.286506	2.49069	0.681211	0.40917	0.830778	0.457569	0.352975	0.325702	0.272102	0.348525
4356	Rc3h2	-0.320872	2.8501	0.681406	0.409103	0.830778	0.407708	0.24797	0.526881	0.291731	0.339382
15110	Spen	-0.356468	1.93224	0.68152	0.409064	0.830778	0.340728	0.215053	0.31362	0.158572	0.293514
4196	Naif1	0.293946	1.89518	0.680653	0.409362	0.830994	0.716922	0.631841	0.798198	0.960912	0.795702
44132	Cbr1	0.231121	6.23264	0.680284	0.409489	0.830994	60.5831	59.119	50.6156	80.7468	52.5382
4054	Mrps2	-0.259967	5.16672	0.680275	0.409492	0.830994	13.5982	14.6104	11.2168	14.0796	7.8738
40574	Cfl2	-0.21528	6.03303	0.67963	0.409714	0.831123	23.6004	25.7174	21.3265	23.1138	17.4563
16109	Zfp513	-0.274823	2.51122	0.679464	0.409771	0.831123	2.27991	2.16928	2.85531	2.18058	1.84596
30704	Atmin	-0.316151	1.86145	0.679576	0.409733	0.831123	0.911404	0.602432	0.851647	0.687139	0.580157
42643	Pim3	0.372581	5.32809	0.679101	0.409896	0.831231	9.37126	11.8421	23.2529	25.8792	12.5064
21773	Gm44244	-0.340426	1.19056	0.678782	0.410007	0.831308	3.35888	3.35342	2.33729	2.40341	2.3574
14832	Ahdc1	0.359056	1.06157	0.678564	0.410082	0.831315	0.173712	0.222903	0.24071	0.20946	0.335081
3987	Snapc4	0.359255	1.87743	0.677509	0.410446	0.831324	0.409453	0.374357	0.673933	0.470924	0.775671
47995	Atg12	0.229036	4.87598	0.677661	0.410393	0.831324	10.8626	11.79	10.3195	15.7077	10.0614
44589	Zfp598	-0.233158	4.16202	0.6782	0.410207	0.831324	6.56052	5.85366	4.88116	4.136	5.66971
9701	Rai2	-0.377066	0.39163	0.677728	0.41037	0.831324	0.517927	0.630436	0.533247	0.445491	0.416638
30602	Phlpp2	-0.431815	0.471232	0.677655	0.410395	0.831324	0.189392	0.124969	0.19873	0.0826325	0.170017
13336	Anp32b	-0.214763	4.80768	0.676718	0.410719	0.831731	20.4891	15.5699	15.6041	14.05	15.626
16414	Med28	0.205782	5.64014	0.676239	0.410885	0.831921	10.0767	8.18103	9.82302	9.8457	11.7446
15017	Mul1	0.205082	6.21812	0.675491	0.411144	0.832092	14.9794	18.4662	19.1104	20.4096	19.9801
32140	Abhd4	0.202368	5.43382	0.675371	0.411185	0.832092	11.0886	13.0903	13.0442	15.5715	12.9832
49006	4430402I18Rik	-0.522912	0.521062	0.675739	0.411058	0.832092	0.262431	0.415028	0.1712	0.0944623	0.297158
40751	Trmt5	-0.238548	3.008	0.674952	0.41133	0.832206	5.40634	4.92354	4.89779	3.93213	4.66854
2451	Fam129a	-0.477721	0.354945	0.674793	0.411386	0.832206	0.265009	0.0995278	0.179618	0.0946019	0.165153
6206	Tasp1	0.276225	2.68148	0.674256	0.411572	0.832437	1.49706	1.70958	1.58498	2.3578	1.51376
44875	Cyp4f13	0.204482	6.57719	0.673495	0.411836	0.832679	26.2157	26.9929	27.7987	27.2975	34.9283
22947	Zfp180	-0.230716	3.31941	0.67359	0.411803	0.832679	2.38817	2.18462	2.34496	1.69437	2.23376
29695	Atp13a1	0.239811	5.29768	0.673068	0.411984	0.832804	8.48111	8.18474	11.3766	8.80951	13.2646
42281	Top1mt	0.197318	4.25491	0.672604	0.412145	0.832804	9.45976	9.48058	9.3573	10.4437	11.1855
31766	Mapk1ip1l	-0.249546	3.22667	0.672488	0.412186	0.832804	2.29577	1.96261	2.18628	2.16156	1.45477
44998	C4a	-0.351199	4.46354	0.672598	0.412147	0.832804	1.99828	3.66163	5.96646	3.05994	3.01607
28400	Dnajc14	0.229989	3.74196	0.671354	0.41258	0.833309	2.61713	2.89837	3.30167	3.98415	2.91295
2019	Ccnt2	-0.227937	3.24462	0.671489	0.412533	0.833309	0.806531	0.725144	0.891236	0.720124	0.659379
21710	Erp27	0.59132	0.216238	0.668066	0.413727	0.833585	0.17893	0.615998	0.103758	0.405954	0.49648
49421	Slc18a2	0.468084	0.119132	0.668807	0.413468	0.833585	0.33895	0.108642	0.232374	0.354925	0.274707
40943	Mfsd7c	0.467924	0.880243	0.668798	0.413471	0.833585	0.737585	0.213833	0.37304	0.704599	0.519567
33204	Ccdc159	0.290001	2.4733	0.670702	0.412807	0.833585	2.42302	2.67074	1.80144	2.36665	3.25026
45547	Ccdc94	0.281737	2.05461	0.67008	0.413024	0.833585	2.61067	3.25658	2.69632	3.62128	3.32034
32547	Med4	0.252608	3.58779	0.66958	0.413198	0.833585	8.69214	10.1038	6.70922	11.8502	8.41216
40969	Pomt2	0.223454	3.62671	0.67032	0.41294	0.833585	2.39862	2.48638	1.93024	2.87048	2.43504
5791	Gchfr	0.221906	8.7203	0.668402	0.413609	0.833585	478.466	655.868	704.646	678.895	750.936
44653	Fam173a	0.207175	6.30077	0.668485	0.41358	0.833585	84.2868	93.3638	100.468	94.601	119.434
3463	Phyh	0.202631	11.8202	0.668104	0.413714	0.833585	1737.7	1814.17	1852.59	2322.44	1823.85
10442	Ndufc1	-0.200938	6.49262	0.669443	0.413246	0.833585	62.3181	68.8148	59.289	58.4993	51.9444
26051	Bola2	-0.224606	4.8834	0.670082	0.413023	0.833585	7.51937	6.91009	6.87203	4.82586	7.32422
6860	Zfas1	-0.250052	3.32937	0.669159	0.413345	0.833585	4.05187	3.119	3.72616	2.47896	3.62623
14101	Prkaa2	-0.254544	4.36592	0.668639	0.413527	0.833585	3.25184	2.77667	2.23453	2.83272	1.78619
49234	Erlin1	-0.193883	4.80267	0.667333	0.413983	0.833956	6.02093	5.89456	5.79824	5.37589	4.94874
29840	Calr3	0.356209	1.66571	0.666483	0.41428	0.83425	2.0163	0.935927	1.28369	1.73177	1.88584
40564	Eapp	0.188563	5.32	0.666549	0.414257	0.83425	8.61403	8.42183	8.42394	9.44905	9.89398
1588	Ube2f	-0.206305	5.27096	0.666092	0.414417	0.83425	4.39364	5.26983	4.14275	4.29541	3.68244
39757	Slc12a7	-0.223646	5.18928	0.666211	0.414376	0.83425	7.33745	6.11082	9.12826	5.93254	6.95659
49352	Xpnpep1	0.207358	4.38789	0.665062	0.414778	0.834831	2.34107	2.92723	3.00365	3.25548	3.11188
23868	Scaf1	0.280059	3.77642	0.664423	0.415003	0.835057	1.63405	2.18311	2.52598	1.8445	3.28858
7146	Dido1	-0.257966	3.27813	0.66433	0.415035	0.835057	0.868475	0.686521	0.763716	0.500174	0.791626
12556	Rpsa-ps10	1.49957	3.78054	0.664005	0.41515	0.835129	0.0502251	0	26.6614	15.3569	35.0204
28370	Nabp2	0.195585	5.38182	0.663406	0.41536	0.835129	14.8932	15.8945	16.2679	16.3192	19.6031
36903	Arhgef15	-0.481753	2.45987	0.663542	0.415312	0.835129	1.08329	0.601899	1.13822	0.258459	1.08774
11197	S100a8	-0.604527	1.68295	0.663794	0.415224	0.835129	4.73954	2.97669	7.8949	0.871865	5.95866
23090	Rab4b	0.437485	0.47416	0.659447	0.416755	0.835219	0.315883	0.675792	0.740171	0.590662	0.972235
45603	Dennd1c	0.435669	1.06879	0.662282	0.415756	0.835219	0.952483	0.437212	0.701365	0.572567	1.3128
7897	Slc25a14	0.420794	1.25884	0.659428	0.416762	0.835219	1.22216	0.56316	0.78503	0.728483	1.56515
17562	4930522L14Rik	0.380896	0.445958	0.662098	0.41582	0.835219	0.405929	0.419244	0.586945	0.521665	0.704713
48241	Elac1	0.271629	2.31644	0.660223	0.416481	0.835219	0.78687	0.988146	0.951096	1.01122	1.18216
10913	Ctso	0.235734	5.83897	0.66195	0.415872	0.835219	9.99521	10.3679	10.8848	15.3906	9.14266
14402	Hyi	0.233504	7.32725	0.661602	0.415995	0.835219	50.8077	83.6264	69.2294	76.5482	83.0787
15868	Psmc2	0.225494	6.55012	0.658973	0.416923	0.835219	14.2598	21.7719	16.2569	19.1413	21.6134
35092	Mrpl3	0.223338	4.27362	0.660113	0.41652	0.835219	2.54911	3.14962	2.42787	3.63353	2.69242
25540	Smpd1	0.210938	5.68031	0.659412	0.416768	0.835219	12.441	14.1422	16.7104	15.0777	18.3276
26038	Eif3c	0.201928	6.26504	0.661619	0.415989	0.835219	18.5849	20.502	22.8292	22.0989	25.3788
7128	Adrm1	0.19814	4.48519	0.659435	0.416759	0.835219	4.38807	4.66591	5.12545	5.17969	5.66461
38422	Mrps7	0.19667	7.12596	0.659783	0.416637	0.835219	58.5648	64.2524	68.1343	69.8836	76.0087
40274	Rdh14	-0.194506	5.38972	0.659062	0.416891	0.835219	30.7098	29.7524	29.3272	28.3312	23.9827
37681	Ankrd40	-0.197156	4.55627	0.660475	0.416392	0.835219	6.26781	5.65344	5.49339	5.0318	5.09465
1141	Fn1	-0.212989	8.99446	0.659507	0.416734	0.835219	52.2663	40.7606	45.5019	44.3773	35.3005
27628	Plpp2	-0.220083	4.84572	0.662387	0.415718	0.835219	20.4547	14.5675	20.3873	14.8828	16.8297
2190	Cyb5r1	-0.260517	3.50443	0.659972	0.41657	0.835219	3.05544	2.58661	2.50955	1.6784	2.85488
44065	Scaf4	-0.260971	2.79529	0.661067	0.416184	0.835219	1.89449	1.3465	1.80227	1.43984	1.36653
14005	Usp1	-0.281845	2.66829	0.660346	0.416438	0.835219	1.91704	1.91844	1.5861	1.82037	1.15441
4045	Col5a1	-0.414584	0.468099	0.659031	0.416902	0.835219	0.204184	0.200067	0.104089	0.115127	0.138433
9167	Trmt2b	0.232348	4.32582	0.657927	0.417293	0.835256	3.87305	3.64453	4.52507	5.70787	3.72736
32339	Ebpl	-0.206933	7.47535	0.657899	0.417303	0.835256	78.9899	103.242	89.1803	81.5027	75.2599
36102	Rps27a	-0.290919	2.40258	0.65864	0.417041	0.835256	3.5388	2.21155	2.77843	2.21864	2.42812
28513	Pnpla6	-0.333485	3.45504	0.658071	0.417242	0.835256	1.01292	1.67572	0.979582	0.623916	1.31513
10716	Tiparp	-0.371154	1.54911	0.657918	0.417296	0.835256	1.05054	0.589905	0.506952	0.587409	0.519399
31298	Nudt13	0.222423	3.16445	0.65748	0.417451	0.835408	3.1007	3.2206	3.57271	3.74493	3.95096
34103	Csk	0.244362	5.25087	0.656949	0.417639	0.83564	8.73045	9.29938	10.3696	8.10817	14.3157
38693	Fam208b	-0.306592	1.59939	0.656695	0.417729	0.835675	0.405198	0.390957	0.349799	0.351719	0.266284
49160	Sorbs1	0.322583	2.56195	0.656162	0.417918	0.835686	1.38768	2.06023	1.70996	2.84563	1.45806
42387	Ift27	0.193383	4.56253	0.656068	0.417951	0.835686	20.6873	22.9536	22.355	25.6637	24.6467
2665	Suco	-0.27496	2.13432	0.65622	0.417898	0.835686	0.487906	0.560471	0.504813	0.406636	0.448558
2808	Aldh9a1	0.217663	8.42943	0.655076	0.418304	0.836014	83.3932	108.058	95.5033	128.117	94.342
27757	Apba3	0.210465	5.10671	0.655201	0.418259	0.836014	12.8958	18.3978	14.7706	17.548	17.9823
30965	Agt	-0.197392	9.65315	0.654995	0.418333	0.836014	409.21	485.34	451.533	396.278	386.357
37367	Nf1	0.300321	1.76145	0.654379	0.418552	0.836162	0.213536	0.197326	0.161997	0.205948	0.264149
15117	Ddi2	-0.196404	5.73673	0.654528	0.418499	0.836162	5.91849	5.37739	6.31823	5.35942	4.88928
40729	Daam1	0.194864	4.38242	0.65389	0.418725	0.836365	3.45732	3.14255	3.20871	3.86059	3.62505
14321	Mast2	0.288927	3.12069	0.653229	0.418961	0.836401	0.965149	1.05085	1.08659	0.840169	1.68538
1671	Thap4	0.232049	3.52028	0.653294	0.418938	0.836401	1.69778	1.63376	1.56572	1.54933	2.28365
36483	Zcchc10	-0.326796	2.03422	0.653609	0.418825	0.836401	4.24999	2.70625	2.44595	2.77726	2.22186
25952	Gga2	0.218918	3.2954	0.6527	0.419149	0.836633	0.841755	0.930456	1.03126	1.11965	1.05605
23471	Pdcd2l	-0.199468	4.11054	0.652104	0.419362	0.836912	11.3347	11.3508	12.4086	9.97589	10.3976
43239	Snap29	0.220739	3.80193	0.651262	0.419662	0.837228	3.81104	4.02977	3.53075	5.13085	3.70681
5544	Eif3m	0.190058	5.85232	0.651122	0.419712	0.837228	21.3837	21.9078	19.9605	24.2066	23.8993
48491	Cfl1	-0.20302	6.69362	0.651052	0.419737	0.837228	46.2241	52.2453	40.6383	39.5843	40.9777
39063	Slc17a4	0.235614	5.60439	0.650675	0.419871	0.83726	16.0792	22.345	13.1052	20.6099	19.8356
30873	Vps9d1	0.20122	4.22695	0.650601	0.419898	0.83726	3.51074	3.03791	3.68717	4.02847	3.81824
45080	Tcf19	0.339327	1.4735	0.650214	0.420036	0.837327	1.49661	0.978942	1.61172	2.03729	1.41679
15356	Dffa	0.220592	3.65947	0.650101	0.420077	0.837327	3.37764	2.76221	3.83195	3.81294	3.93488
35053	Srprb	-0.258157	3.97689	0.649681	0.420227	0.837482	3.23493	5.17219	3.31884	3.72397	2.81262
27558	Pttg1ip	-0.200415	8.12299	0.649295	0.420365	0.837501	79.7257	95.8075	81.8588	78.4159	70.923
14840	Sytl1	-0.348378	3.38133	0.649249	0.420381	0.837501	3.37164	3.24523	6.84374	2.55087	4.49472
37507	Aatf	0.229173	3.7599	0.648514	0.420644	0.837736	3.53239	5.15236	4.48174	4.67226	5.61379
17611	Ulk1	-0.277978	4.77468	0.648577	0.420622	0.837736	5.11769	3.36096	5.08738	2.63999	4.81724
37676	Tob1	0.296069	6.28075	0.646713	0.42129	0.838878	33.1621	24.2578	35.9011	52.4232	23.9717
47903	1700086O06Rik	-0.330032	0.968252	0.646416	0.421397	0.838946	1.1049	1.0936	0.961062	0.771317	0.901701
19944	Mad2l1	0.347491	2.00509	0.645006	0.421904	0.839181	0.487405	0.383016	0.394988	0.737827	0.337238
28379	Esyt1	0.257874	3.11204	0.644908	0.421939	0.839181	1.57929	2.56493	2.31296	2.73938	2.40847
29302	Asah1	0.213109	5.16319	0.64546	0.421741	0.839181	11.5253	10.1565	8.05514	12.453	10.5293
37041	Slc25a11	0.200566	7.06685	0.644684	0.42202	0.839181	59.0419	58.1419	61.7353	77.0174	60.0585
45022	Lsm2	0.188294	4.80412	0.644631	0.422039	0.839181	8.71498	8.27262	8.11665	9.56872	9.50139
35233	Nicn1	-0.196113	4.53458	0.64459	0.422054	0.839181	8.21565	8.88997	8.63458	6.9611	8.01498
35371	Rtp3	-0.213293	4.16776	0.645825	0.421609	0.839181	6.32496	7.07305	5.17454	5.25277	5.42518
24006	Spty2d1	-0.295177	2.25982	0.644194	0.422196	0.839181	0.9102	0.642485	0.689999	0.706253	0.513018
24720	Isg20	-0.316144	2.01628	0.644068	0.422241	0.839181	1.69672	2.6409	2.58939	1.55147	2.15308
6264	Sec23b	-0.335925	5.54654	0.64436	0.422137	0.839181	6.77811	12.493	4.95006	7.79921	4.99396
4623	Gca	0.374151	1.20578	0.643653	0.422391	0.839334	0.469396	0.861855	0.41477	0.819199	0.689527
27680	Mum1	0.285836	2.94557	0.642673	0.422744	0.839371	0.707858	0.593723	0.724989	0.575007	1.07133
36230	Nudcd2	0.2071	4.82557	0.642394	0.422845	0.839371	11.6641	13.9241	13.2945	17.0858	12.8427
40686	Nemf	0.198038	4.21867	0.642441	0.422828	0.839371	4.9096	4.95961	4.23929	5.47873	5.31106
2332	F13b	-0.235971	7.12903	0.643011	0.422623	0.839371	60.2136	66.1775	49.9972	60.8273	39.0254
49235	Chuk	-0.250319	5.96127	0.642842	0.422683	0.839371	13.2815	12.6071	13.2984	14.2734	7.69277
4099	Odf2	-0.296565	2.1312	0.643197	0.422555	0.839371	0.510859	0.351744	0.539016	0.361317	0.399354
1207	Usp37	-0.362994	1.17666	0.642133	0.42294	0.839414	0.21661	0.277573	0.151527	0.193216	0.141419
33206	Swsap1	0.320758	2.26283	0.640718	0.423451	0.839544	1.91049	2.09804	2.98099	3.67187	2.15517
22694	Dmpk	0.281286	3.09026	0.640584	0.423499	0.839544	1.75538	1.53731	2.08174	1.54789	2.80479
13464	Rad23b	-0.196593	5.40992	0.640811	0.423417	0.839544	7.46635	8.54404	7.3836	6.227	7.38022
4705	Ppig	-0.220095	4.35773	0.641526	0.423159	0.839544	3.11396	2.27219	2.60589	2.01145	2.56183
32315	Setdb2	-0.283527	1.77432	0.640544	0.423514	0.839544	0.900626	0.896138	0.862538	0.724557	0.731409
23232	Zfp27	-0.295572	1.92995	0.641576	0.423141	0.839544	0.810272	0.945532	1.09837	0.683176	0.865646
41366	Tecpr2	-0.34381	1.70208	0.6406	0.423494	0.839544	0.448466	0.504217	0.372449	0.457714	0.239051
29102	Adgra2	-0.420163	0.251784	0.640335	0.42359	0.83955	0.223208	0.198733	0.214235	0.0967151	0.21859
9894	Zfp704	0.348447	1.85397	0.639885	0.423753	0.839729	0.294288	0.156485	0.173789	0.210524	0.319588
30056	D8Ertd738e	0.217837	7.29866	0.638378	0.424299	0.840385	269.581	204.943	244.888	234.761	323.009
39458	Cltb	0.197573	5.86558	0.63817	0.424374	0.840385	10.4092	11.788	11.6909	11.6169	14.2893
29280	Vps37a	-0.193267	4.59101	0.638408	0.424288	0.840385	3.83243	4.06609	3.98983	3.67742	3.255
43632	Ndufb4	-0.214866	4.14793	0.638253	0.424344	0.840385	15.1583	18.5198	14.1999	15.0771	12.4264
14820	Xkr8	0.324644	2.55103	0.637799	0.424509	0.840453	0.71127	1.51179	1.42436	1.67309	1.37292
40868	Sipa1l1	-0.250013	3.30382	0.637674	0.424554	0.840453	1.60541	1.21075	1.25721	0.919152	1.36295
14864	Rps6ka1	0.265829	3.0055	0.637177	0.424735	0.840523	1.31531	2.25331	1.60846	2.02223	2.12639
6266	Dtd1	0.201383	4.08258	0.637193	0.424729	0.840523	6.21495	7.29677	6.76028	8.30792	7.23335
14999	Alpl	0.308173	4.36055	0.636774	0.424882	0.840632	3.68114	5.85081	4.36053	7.95163	3.51863
11391	Pip5k1a	-0.256835	2.46411	0.636624	0.424936	0.840632	1.38935	1.18355	1.40129	1.11502	1.10239
41010	Adck1	0.267642	4.55631	0.636	0.425163	0.840776	6.46707	12.9052	8.53377	12.3452	10.051
21115	Erc1	-0.235133	3.13414	0.635824	0.425227	0.840776	0.592802	0.615068	0.49696	0.537785	0.428046
21466	Clec7a	-0.363317	1.66581	0.63614	0.425112	0.840776	1.58386	0.957125	1.30648	0.670462	1.32008
41026	Gtf2a1	-0.340933	2.35104	0.635154	0.425471	0.841115	1.16951	0.772378	0.996498	1.04968	0.498639
43055	Mgrn1	0.201388	6.08402	0.634887	0.425568	0.841164	17.8985	17.8025	22.5291	21.159	23.4766
34109	Arid3b	-0.363537	0.842501	0.63431	0.425779	0.841436	0.228488	0.264761	0.210515	0.134217	0.229218
20677	Klf15	0.285184	7.1268	0.63388	0.425936	0.841601	28.364	61.2041	48.4922	65.0884	47.07
34997	Msl2	-0.306118	2.99118	0.633604	0.426037	0.841657	2.1802	1.09322	1.26425	1.10012	1.34604
36264	Ttc1	0.196655	4.74225	0.632941	0.426279	0.84173	13.2341	12.4483	11.5249	15.6216	12.8104
38271	Bptf	-0.289153	3.4152	0.633243	0.426168	0.84173	0.928064	0.550978	0.950809	0.509041	0.816122
45160	Trim39	-0.31954	2.43645	0.632904	0.426292	0.84173	1.08308	0.749973	0.568918	0.534842	0.747289
26272	Chst15	-0.355362	2.47647	0.632395	0.426478	0.841891	1.12538	0.740878	0.798147	0.413481	0.973197
28530	Clec4g	-0.463307	6.5393	0.632282	0.426519	0.841891	51.1473	24.0537	51.993	11.5699	49.93
35960	Cep68	0.253895	2.48871	0.631634	0.426756	0.842215	0.871553	0.900142	0.851324	1.15864	0.927741
43734	Phldb2	0.198937	5.23066	0.631229	0.426905	0.842365	4.95118	4.68342	4.36786	6.06911	4.64768
25224	C2cd3	0.329478	2.30827	0.630329	0.427234	0.842583	0.233475	0.401889	0.467869	0.551048	0.373816
17754	Rnf10	0.208654	6.79173	0.630621	0.427128	0.842583	11.977	13.8281	15.5727	13.9891	17.8877
6641	Rprd1b	0.204298	4.41627	0.630476	0.427181	0.842583	3.11192	3.46123	2.67876	3.83153	3.27527
47972	Dcp2	0.339488	2.262	0.629795	0.42743	0.842588	0.577196	0.274325	0.614399	0.566959	0.670302
565	Eif5b	-0.199633	5.54477	0.629946	0.427375	0.842588	5.22288	5.3236	4.56674	3.88942	4.88274
14468	AA415398	-0.307977	1.95318	0.629726	0.427456	0.842588	1.62658	1.06452	1.76103	1.23106	1.1671
11353	Lingo4	0.441796	0.592474	0.628568	0.427881	0.842995	0.390226	0.352648	0.278814	0.689543	0.238846
30355	Slc38a7	0.27105	4.11746	0.628625	0.42786	0.842995	2.40266	4.12101	5.0221	4.58253	4.7059
39232	Bphl	0.202776	8.38898	0.628937	0.427745	0.842995	228.496	295.948	259.816	325.771	275.976
16677	Klb	0.229235	3.8737	0.628281	0.427987	0.843059	2.27669	3.39082	3.32196	3.25369	3.77021
22118	Zfp667	-0.424579	0.492042	0.628001	0.42809	0.843118	0.233697	0.357217	0.334531	0.137039	0.320407
43248	Smpd4	0.22032	3.17848	0.627379	0.428318	0.843138	0.856516	1.04919	0.920747	1.05853	1.13628
4634	Grb14	-0.19479	6.10828	0.62775	0.428182	0.843138	9.94771	11.1941	9.15698	8.97198	8.67563
48073	Slc12a2	-0.392233	1.83954	0.627551	0.428255	0.843138	0.681736	0.394295	0.69803	0.635342	0.267053
37755	Atp5g1	-0.195433	5.50883	0.627071	0.428432	0.843217	10.2436	10.4114	8.58172	8.01636	9.00368
5819	Rpap1	0.33154	2.5275	0.626201	0.428752	0.843285	0.790387	0.601858	0.932193	0.624236	1.32504
30300	Arl2bp	0.299359	2.57224	0.625979	0.428834	0.843285	2.18915	1.3107	2.23926	1.94349	2.76526
40983	Slirp	-0.188394	5.26375	0.625789	0.428904	0.843285	13.8617	13.148	11.9433	11.2612	11.5275
17089	Utp3	-0.191104	5.07009	0.625992	0.428829	0.843285	21.8835	22.9395	20.0993	20.1434	17.7699
26906	Stx7	-0.260375	3.95833	0.626092	0.428792	0.843285	7.92974	7.01462	4.91348	6.70236	4.35296
18525	Foxk1	-0.284686	1.98904	0.626259	0.428731	0.843285	0.533343	0.49636	0.623404	0.398915	0.50509
25241	Fam168a	-0.217437	3.53112	0.625131	0.429147	0.843475	1.61812	1.87376	1.53542	1.29646	1.58464
33044	Chordc1	-0.339606	4.68647	0.625269	0.429096	0.843475	3.57467	5.40625	2.22757	3.87351	2.03192
37467	AA465934	-0.22129	3.85081	0.62474	0.429291	0.843616	26.0694	19.3701	18.706	19.1152	17.571
24082	Prmt3	-0.256246	2.76189	0.624039	0.42955	0.843981	1.16386	1.42407	0.994848	1.0557	0.943771
42060	Med30	-0.264698	2.84728	0.62326	0.429838	0.844404	8.42034	9.80338	8.01537	8.87064	5.69733
33421	Hyls1	0.446816	0.37925	0.622441	0.430141	0.844573	0.275481	0.0845862	0.170231	0.257279	0.226033
48497	Rnaseh2c	0.197647	5.83224	0.622436	0.430144	0.844573	33.2376	36.8204	40.724	38.323	46.3717
27189	Qrsl1	-0.305276	2.30011	0.62273	0.430035	0.844573	1.26146	1.80028	0.99179	1.1528	1.03321
18603	Smurf1	0.227093	3.34435	0.621876	0.430351	0.844594	1.60651	1.39113	1.4645	1.44716	2.03358
40020	Cdk7	0.220657	3.87246	0.621793	0.430382	0.844594	1.63283	2.07927	1.68134	2.40841	1.78245
33457	Stt3a	-0.250724	6.1179	0.621979	0.430313	0.844594	6.70613	11.1023	7.03183	7.96889	5.94957
43828	St3gal6	-0.326756	0.967161	0.621618	0.430447	0.844594	0.328983	0.294471	0.377906	0.252625	0.27922
45000	Dxo	0.200526	4.96312	0.619808	0.431118	0.845625	13.2146	16.5041	15.1868	15.2615	19.1344
27890	Nup37	-0.267834	2.7824	0.619942	0.431069	0.845625	5.0911	5.72998	5.22316	5.50192	3.38777
43048	Nmral1	0.27921	3.34498	0.617835	0.431853	0.84563	3.01583	2.22988	1.9078	2.09335	3.69179
33335	Zbtb44	0.243204	4.06618	0.618405	0.431641	0.84563	1.81775	1.1795	1.98674	2.17748	1.75684
6637	Ctnnbl1	0.227791	4.35532	0.619198	0.431346	0.84563	5.38977	8.77413	6.99135	8.77542	7.74038
45063	H2-D1	0.213957	9.61548	0.618203	0.431716	0.84563	274.778	309.104	273.648	396.843	266.241
32213	Rnf31	0.206784	3.59648	0.617843	0.43185	0.84563	2.24175	2.28682	2.4842	2.44362	2.95116
4092	Coq4	0.202325	4.30971	0.61922	0.431337	0.84563	4.79931	5.56451	6.07086	5.77865	6.82591
42511	Phf5a	-0.193226	5.60315	0.618116	0.431748	0.84563	56.1663	51.6885	55.6922	42.7193	52.6351
6242	Dstn	-0.213608	7.12026	0.61833	0.431669	0.84563	83.9906	79.1305	67.8628	77.4275	55.3744
12395	Eif4e	-0.249175	4.20176	0.618926	0.431447	0.84563	3.19608	3.92748	2.64027	3.36221	2.11562
42125	Trib1	-0.249628	4.85556	0.617893	0.431831	0.84563	4.3755	4.35792	7.48967	4.60623	4.49121
37892	Nr1d1	0.498028	6.14366	0.612181	0.433968	0.846285	8.30624	15.561	35.2253	12.6306	43.0062
44507	Zfp40	0.442383	0.711845	0.615968	0.432549	0.846285	0.277683	0.143396	0.483068	0.373849	0.446756
11141	4632404H12Rik	0.36559	1.2755	0.613433	0.433498	0.846285	0.248233	0.344504	0.501237	0.576725	0.364646
14811	Med18	0.355173	0.588178	0.611634	0.434173	0.846285	0.667405	0.689298	0.552877	0.978406	0.653598
38263	Cep95	0.340473	1.13886	0.615923	0.432566	0.846285	0.423426	0.360785	0.578764	0.676159	0.476866
26149	Setd1a	0.30364	1.90709	0.615089	0.432878	0.846285	0.556024	0.466166	0.45519	0.458934	0.755923
38637	Lrrc45	0.303423	3.17782	0.614391	0.433139	0.846285	2.57813	2.13295	2.75072	1.87986	4.25646
15070	Arhgef10l	0.282055	4.57152	0.615596	0.432688	0.846285	2.93569	4.16899	4.38522	3.04953	6.26221
20529	2310040G24Rik	0.264602	3.06277	0.611342	0.434283	0.846285	12.3884	9.24068	7.98198	9.60912	14.098
27732	Lmnb2	0.255343	2.67472	0.611285	0.434304	0.846285	1.1719	1.68162	1.23712	1.6398	1.61484
28562	Ccl25	0.234049	2.81365	0.613624	0.433426	0.846285	0.973166	0.826268	0.813093	1.03154	1.01735
40807	Eif2s1	0.226765	5.16739	0.614534	0.433086	0.846285	9.54254	11.5543	8.47384	13.9701	9.10223
48496	Ap5b1	0.224505	3.05498	0.611647	0.434168	0.846285	2.24259	2.68732	2.54369	2.6945	3.12535
39993	Ptcd2	0.217715	4.91837	0.615282	0.432806	0.846285	14.9137	21.5421	14.245	19.3957	19.9067
1999	Slc35f5	0.216999	4.8699	0.611288	0.434303	0.846285	8.31543	10.048	9.41717	12.9902	8.54099
48535	Fau	0.215594	4.21847	0.612814	0.43373	0.846285	17.0707	24.39	22.608	22.6153	26.9723
33195	Ldlr	0.212447	6.36533	0.612873	0.433708	0.846285	6.37034	9.62802	8.14653	9.60681	9.04341
41713	Esyt2	0.19847	3.8566	0.614605	0.433059	0.846285	2.592	2.33722	2.43306	3.01667	2.61696
38644	Gps1	0.195385	3.86618	0.615689	0.432654	0.846285	4.50822	5.03879	4.72709	5.52904	5.36749
44207	Tmem242	0.193064	6.0157	0.612348	0.433905	0.846285	36.3433	28.8888	34.5646	37.6255	38.435
6461	Bcl2l1	0.192126	4.78625	0.61482	0.432979	0.846285	5.64096	6.24642	5.13544	6.11996	6.84362
45198	Ppp1r11	-0.185578	5.17026	0.613652	0.433416	0.846285	19.5802	19.2694	18.4798	15.8604	17.7424
36713	Gid4	-0.194558	4.60965	0.612807	0.433733	0.846285	5.15406	5.54964	5.09628	5.06206	4.14355
68	Pcmtd1	-0.195529	4.93926	0.610929	0.434438	0.846285	4.62929	4.90533	4.99367	4.75654	3.7027
11142	Ube2q1	-0.215289	4.07102	0.613957	0.433302	0.846285	3.45724	2.42241	2.68809	2.43348	2.4866
36985	Neurl4	-0.256497	3.08786	0.61381	0.433357	0.846285	1.61524	1.11474	1.85327	1.26457	1.29354
35773	Kremen1	-0.307466	2.16267	0.61498	0.432919	0.846285	0.650448	0.439929	0.755316	0.566583	0.428419
5328	Ptprj	-0.30953	2.14368	0.610681	0.434532	0.846285	0.404471	0.577138	0.703632	0.384524	0.521188
5434	2810002D19Rik	-0.327274	1.10402	0.614423	0.433127	0.846285	1.02407	1.12518	1.14797	1.04952	0.704155
22559	Ehd2	-0.432456	1.26427	0.610795	0.434489	0.846285	0.555723	0.654664	0.302112	0.209126	0.535723
4286	Ggta1	-0.529319	0.32211	0.613322	0.43354	0.846285	0.368129	0.0974883	0.375332	0.128493	0.25883
42586	Pnpla5	-0.859213	0.831278	0.610724	0.434515	0.846285	0.577262	3.00809	0.0782514	0.906704	0.436838
32988	Ankrd49	0.217124	3.74303	0.61038	0.434645	0.846363	2.07017	2.33085	2.7495	3.10057	2.44278
7311	Gpkow	-0.244222	3.22825	0.610104	0.434749	0.846423	2.7476	2.3832	2.81409	2.72763	1.74724
35294	Plxnb1	-0.314678	4.02207	0.6099	0.434825	0.84643	2.10846	1.40708	1.96699	0.858874	2.07846
8680	Yipf6	-0.205113	4.10894	0.609542	0.43496	0.84655	2.82898	2.63923	2.13853	2.20058	2.1981
49193	Mms19	0.258165	4.33559	0.608282	0.435435	0.847031	1.67298	1.36201	2.33339	1.68033	2.59966
42941	Mfsd5	0.191307	5.72148	0.608306	0.435426	0.847031	26.1286	28.5932	31.123	30.0587	35.2835
33906	Rexo2	0.191163	6.98268	0.608306	0.435426	0.847031	33.327	38.7872	33.8868	42.8866	37.7942
15852	Gsap	-0.19638	4.59172	0.607915	0.435574	0.847031	2.38768	2.15775	2.73805	2.19215	2.046
2811	Rxrg	-0.269389	3.34496	0.607917	0.435573	0.847031	3.9476	6.55532	3.61644	4.09313	3.71432
17891	Rita1	0.234997	2.80938	0.607522	0.435722	0.847053	2.19425	2.49285	2.15009	2.46179	2.90095
21827	Lyrm5	-0.233471	5.54177	0.607496	0.435732	0.847053	20.3021	18.469	16.5409	19.7492	11.6209
40050	Nln	0.222486	4.26962	0.607135	0.435869	0.847176	4.00983	5.27083	5.00307	6.5876	4.5257
45005	Cfb	0.228996	4.29492	0.605168	0.436613	0.847197	4.86188	7.68641	6.86642	8.46856	6.70279
17778	Rplp0	0.226209	8.06558	0.60551	0.436483	0.847197	147.012	144.529	161.962	132.619	221.033
27091	Mfsd4b1	0.21597	5.06898	0.605433	0.436513	0.847197	12.8999	10.4465	11.2205	16.1173	10.6551
21793	Cmas	0.194544	5.31893	0.606235	0.436209	0.847197	8.62954	8.24051	7.09713	10.1127	8.17392
28360	Cnpy2	0.185431	7.4045	0.605909	0.436332	0.847197	164.029	160.698	148.807	176.566	182.422
40025	Slc30a5	-0.208297	4.51948	0.605254	0.43658	0.847197	7.41286	8.17605	7.20212	7.68901	5.46517
43015	Zfp263	-0.248328	2.62653	0.606523	0.4361	0.847197	1.51408	1.35051	1.44648	1.0604	1.35759
1083	Kansl1l	-0.332177	1.32085	0.606879	0.435965	0.847197	0.480243	0.29622	0.404463	0.265408	0.359263
39423	Cks2	-0.360313	1.97223	0.606387	0.436151	0.847197	5.39557	9.02223	3.83115	5.44809	4.02586
35197	Sema3f	-0.590406	1.60866	0.605362	0.436539	0.847197	0.555936	0.318003	1.09678	0.125384	0.745456
6426	Tbc1d20	0.22203	4.6606	0.60484	0.436737	0.847296	5.65872	4.53459	6.8011	5.66877	7.54541
37030	Gltpd2	-0.193642	7.29822	0.604646	0.436811	0.847297	119.436	136.054	128.494	101.649	122.179
5685	Emc4	0.188189	6.22551	0.604105	0.437016	0.84741	72.2511	65.2389	64.3889	81.762	71.5839
3127	H3f3a	-0.219525	3.31853	0.604225	0.43697	0.84741	2.81613	3.41946	2.7364	2.78946	2.34792
2258	Ddx59	0.250882	2.60514	0.60366	0.437185	0.847596	1.65574	1.81888	2.18461	2.44306	2.04897
17159	Uso1	-0.224336	5.30157	0.602793	0.437514	0.848092	6.27169	9.10764	6.04563	6.81406	5.41235
33811	Kmt2a	-0.372427	2.46344	0.601581	0.437976	0.848844	0.493287	0.209295	0.371088	0.184278	0.368187
40932	Mlh3	0.298835	1.64707	0.600798	0.438274	0.849024	0.465223	0.615356	0.454354	0.538428	0.719365
24072	Nav2	0.271253	2.93641	0.600913	0.43823	0.849024	0.253775	0.190876	0.205656	0.192081	0.330916
37128	Ctns	-0.214274	3.20032	0.600758	0.438289	0.849024	3.1197	2.65344	2.74941	2.48437	2.41332
23231	Zfp420	-0.457684	0.890637	0.600534	0.438374	0.849047	0.309158	0.455001	0.268911	0.113305	0.386022
28766	Champ1	0.293035	1.75649	0.599794	0.438657	0.849055	0.924191	0.670427	0.64529	0.990791	0.840423
34887	Tfdp2	0.249822	3.25456	0.599816	0.438648	0.849055	0.541793	0.556292	0.781105	0.882511	0.608155
29781	Abhd8	-0.360637	1.72532	0.600188	0.438506	0.849055	0.566648	1.30553	0.725781	0.707462	0.640298
28681	Col4a1	-0.370141	3.17547	0.599753	0.438672	0.849055	1.36968	1.48227	1.1011	0.473922	1.56296
36986	Gps2	0.19446	4.35041	0.599208	0.43888	0.849098	11.2231	11.9347	12.7544	12.3034	15.0888
49191	Exosc1	-0.225678	3.75074	0.599372	0.438818	0.849098	8.90628	10.0192	7.32801	8.63735	6.33353
38806	Yae1d1	-0.264254	2.25194	0.599118	0.438915	0.849098	1.6041	1.49639	1.27311	1.30042	1.12751
47686	B930094E09Rik	0.407255	0.251406	0.594459	0.4407	0.84976	0.752769	0.999593	0.605775	1.38882	0.70209
27510	Gstt3	0.363012	6.62046	0.597235	0.439635	0.84976	16.3448	54.8545	29.5358	51.8063	34.5652
11910	Prmt6	0.336826	2.01514	0.596179	0.44004	0.84976	1.04848	0.601596	0.905407	1.40841	0.746755
27084	Mfsd4b4	0.330715	0.741185	0.594647	0.440628	0.84976	0.347894	0.347328	0.426528	0.522149	0.420192
15140	Prdm2	0.276112	2.89137	0.596799	0.439802	0.84976	1.06031	0.760996	0.911112	0.802918	1.4021
38607	Ccdc137	0.258389	2.78021	0.596181	0.440039	0.84976	2.1272	1.44856	1.38263	2.04388	1.9115
44987	Fkbpl	0.250569	2.61651	0.596033	0.440096	0.84976	3.69301	5.08553	3.83651	5.05157	4.95247
21310	Gapdh	0.223122	6.07255	0.597067	0.439699	0.84976	11.4	19.0827	15.2454	18.469	17.1148
28304	Ddit3	0.220734	3.26632	0.595552	0.44028	0.84976	4.56688	5.52066	5.57161	5.32554	6.83565
36995	Gabarap	0.198385	9.00926	0.59731	0.439606	0.84976	258.138	249.552	283.83	259.728	345.735
39043	Hfe	0.198348	6.23873	0.595416	0.440332	0.84976	17.6577	18.6353	23.5279	23.9106	21.8501
26756	Aig1	-0.239158	3.73442	0.595359	0.440354	0.84976	1.63857	1.80214	1.15318	1.47791	1.11711
44480	Zfp943	-0.239319	2.80645	0.594838	0.440554	0.84976	1.5246	1.17443	1.48208	1.18191	1.1796
39303	Tmem170b	-0.275396	2.91803	0.59529	0.440381	0.84976	1.52096	0.891216	0.950369	1.00759	0.845058
42506	Zc3h7b	-0.280176	3.29697	0.597925	0.439371	0.84976	1.8278	1.14807	2.29903	1.64053	1.25665
7142	Mrgbp	-0.28479	2.63382	0.594576	0.440655	0.84976	2.50257	1.37761	1.76794	1.63616	1.45555
26858	E030030I06Rik	-0.336396	1.898	0.595029	0.440481	0.84976	1.13155	1.69539	1.44171	0.750981	1.49833
2137	Tmem81	-0.360263	0.617295	0.596076	0.440079	0.84976	0.594712	0.841708	0.919629	0.530483	0.690261
49105	Ppp1r3c	-0.38167	5.73029	0.594386	0.440728	0.84976	11.2635	37.8536	15.357	13.9684	19.0192
42620	Cdpf1	-0.503317	2.21461	0.597587	0.4395	0.84976	4.68271	6.7255	1.34558	4.09895	1.89882
27511	Gstt1	0.217306	9.7192	0.593611	0.441026	0.849768	411.388	651.083	491.222	635.839	568.335
14313	Pomgnt1	-0.253603	3.33181	0.593985	0.440882	0.849768	2.4572	1.82352	1.5772	1.33762	1.93624
6750	Stk4	-0.263875	2.7442	0.59389	0.440919	0.849768	1.31982	1.41795	0.889752	1.04049	0.973102
42100	Atad2	-0.372572	0.362735	0.593735	0.440978	0.849768	0.265929	0.250418	0.178828	0.204752	0.153192
22746	Bcam	0.386847	2.00493	0.593344	0.441129	0.849824	0.486315	1.49245	1.29837	1.23672	1.61926
18315	Upk3b	0.63136	0.960622	0.592825	0.441329	0.849861	0.226653	0.871327	0.200276	1.12075	0.221964
17327	5430416N02Rik	-0.359765	0.438315	0.593053	0.441241	0.849861	0.414903	0.281916	0.325615	0.274394	0.256623
28249	Tbc1d30	-0.463147	2.69054	0.592721	0.441369	0.849861	1.39026	0.443665	1.93328	0.597034	1.22382
25844	Arl6ip1	0.189944	7.41392	0.592378	0.441501	0.849974	62.1429	65.4761	67.4183	81.8742	66.4519
26104	2001-09-01	0.372767	0.72768	0.591405	0.441876	0.85001	0.579143	0.315685	0.623689	0.555902	0.756215
28571	Zfp958	-0.244232	2.50241	0.591594	0.441804	0.85001	2.72637	2.44683	2.37378	2.18545	2.06232
29998	Elmod2	-0.250903	3.02604	0.591376	0.441887	0.85001	0.897923	0.61413	0.805329	0.748016	0.551057
28721	Tubgcp3	-0.29056	2.31798	0.591535	0.441826	0.85001	0.824862	0.498293	0.526023	0.499774	0.508049
29846	Gm17435	-0.508777	0.113134	0.592093	0.441611	0.85001	0.0909912	0.385301	0.217086	0.190559	0.133663
12442	Gtf2b	-0.229682	4.09599	0.590739	0.442134	0.8502	4.54275	4.22158	3.05229	3.86431	2.85518
38251	Icam2	-0.442478	2.53745	0.59087	0.442083	0.8502	3.68854	2.31465	4.06121	0.953373	3.97802
16065	Selenoi	-0.25266	4.06858	0.590498	0.442226	0.850237	1.39422	1.76499	0.915004	1.11267	1.16653
23103	Ltbp4	0.263627	4.26335	0.58982	0.442489	0.850359	2.40024	2.79151	3.02185	2.15329	4.41829
45816	Thada	0.263179	2.04328	0.589867	0.442471	0.850359	0.451032	0.436713	0.532429	0.590362	0.546605
27994	Ndufa12	-0.196167	5.91623	0.589764	0.44251	0.850359	54.7451	47.387	40.7412	42.2526	40.8865
26515	Tollip	0.22263	4.97584	0.588304	0.443076	0.850511	5.2717	5.70778	6.46326	8.41824	5.15403
37670	Nme2	0.203064	4.09978	0.588549	0.442981	0.850511	12.0707	15.2893	13.8482	14.0706	17.5457
6805	Ctsa	0.192469	7.47404	0.588403	0.443037	0.850511	32.241	37.271	37.448	36.6134	44.8683
13306	Dcaf10	-0.193443	3.81621	0.589128	0.442756	0.850511	2.06273	2.01099	1.97793	1.85412	1.67444
2743	Tiprl	-0.205066	4.20952	0.588767	0.442896	0.850511	3.56536	3.73264	3.35855	3.57182	2.59285
10304	Ankrd50	-0.310114	1.73888	0.58879	0.442887	0.850511	0.413603	0.346061	0.484016	0.257665	0.410173
32668	Pibf1	-0.36777	0.299146	0.588229	0.443105	0.850511	0.434844	0.322796	0.391744	0.341504	0.252847
21983	Rps9	-0.189925	7.44073	0.588003	0.443193	0.850538	75.4332	71.9371	69.9056	57.2667	69.713
30511	Cenpt	0.292031	1.35844	0.58686	0.443636	0.850866	0.633944	0.579191	0.654427	0.676588	0.847669
23508	Gpatch1	0.246647	2.39911	0.586597	0.443738	0.850866	1.36009	1.19884	1.25879	1.62064	1.40085
319	Sdhaf4	0.20514	4.84433	0.586424	0.443805	0.850866	33.0572	34.3516	25.2275	39.6744	31.5266
25880	Acsm5	0.198378	7.11068	0.586503	0.443775	0.850866	29.6367	37.5813	35.7768	43.7018	35.0849
40152	Mocs2	-0.196611	7.47797	0.587367	0.443439	0.850866	20.688	22.8421	18.6817	20.0129	16.1782
8932	Hmgn5	-0.21133	4.23475	0.586871	0.443631	0.850866	12.2959	8.66398	9.77849	9.57837	8.12523
1918	Ralb	0.253412	2.8998	0.586169	0.443904	0.850915	1.09996	1.74131	1.32648	1.49168	1.81888
28760	Rasa3	0.324135	2.51979	0.58467	0.444488	0.851113	0.81134	0.801912	1.40493	0.895256	1.62328
20982	Irak2	0.244829	3.36735	0.584591	0.444518	0.851113	1.89403	2.8718	1.71256	2.69011	2.42708
1898	Nifk	0.22527	5.07539	0.584604	0.444513	0.851113	15.2914	18.9236	13.8742	22.9286	14.5542
28231	Llph	0.199438	3.49688	0.584139	0.444695	0.851113	6.82707	6.5063	7.57307	7.8852	8.12055
48395	Ndufs8	0.190447	8.05206	0.5846	0.444515	0.851113	228.477	290.889	263.005	288.303	306.877
28135	Nap1l1	-0.194033	3.93439	0.58501	0.444355	0.851113	4.28609	3.83122	3.6335	3.41734	3.43038
14326	Gpbp1l1	-0.211249	3.26403	0.583919	0.44478	0.851113	2.69389	2.21918	2.34851	2.18281	1.99956
42937	Zfp740	-0.225784	3.12946	0.583839	0.444811	0.851113	2.19388	1.91359	1.61276	1.70849	1.55269
17669	2900026A02Rik	-0.25607	5.30287	0.583633	0.444892	0.851113	2.99233	3.45981	5.23416	2.57813	3.9448
9741	Zrsr2	-0.260844	2.57826	0.583918	0.444781	0.851113	1.09362	0.752996	0.780041	0.698745	0.762403
48594	Stip1	-0.384515	5.77034	0.584342	0.444615	0.851113	18.4915	49.2029	15.3116	25.3819	17.0072
13587	Mup-ps17	-0.574052	1.79923	0.583774	0.444837	0.851113	9.99087	13.0562	30.6059	3.41608	20.5667
559	Mrpl30	0.181744	6.95647	0.582923	0.445169	0.851128	37.1466	37.5113	34.8721	39.7919	43.0304
16141	Fosl2	-0.281997	1.73989	0.582992	0.445142	0.851128	0.404084	0.374656	0.305833	0.288497	0.305786
48748	Ms4a4d	-0.322238	2.19421	0.582859	0.445194	0.851128	3.14347	4.42991	2.1027	2.27645	2.87704
34743	Gm28229	-0.439374	-0.0631865	0.583023	0.44513	0.851128	0.516131	0.319837	0.513074	0.194565	0.465017
24771	Sema4b	-0.342791	1.0176	0.58238	0.445381	0.851344	0.322837	0.504207	0.297443	0.305072	0.285314
28752	Tfdp1	0.297961	2.40495	0.582187	0.445456	0.851348	1.07792	1.72621	1.09562	1.9404	1.25726
21910	Dennd5b	0.214867	4.71812	0.581945	0.445551	0.851388	1.52417	1.01559	1.54936	1.49819	1.66597
2145	Mdm4	-0.2982	3.94196	0.581606	0.445684	0.8515	1.38472	0.735235	1.22722	0.622769	1.19134
23097	Itpkc	0.422264	0.169821	0.579353	0.446566	0.851659	0.100925	0.173726	0.242458	0.290626	0.172965
6801	Zswim3	0.40427	0.264735	0.580038	0.446298	0.851659	0.541663	0.220382	0.326337	0.464067	0.498308
39790	Glrx	0.334504	5.71252	0.578949	0.446725	0.851659	25.612	43.6204	36.4986	65.7501	23.1403
2524	Acbd6	0.185843	5.60212	0.580654	0.446056	0.851659	6.34398	7.07852	7.94293	7.89801	8.30388
14750	Zcchc17	0.18482	4.74724	0.579052	0.446684	0.851659	5.40993	6.18137	5.10658	6.41003	6.24306
15091	Szrd1	-0.183658	5.18292	0.579483	0.446515	0.851659	10.6614	12.4461	11.2092	9.56904	10.5717
8431	Tbl1x	-0.187096	4.49838	0.579177	0.446635	0.851659	3.04438	3.47624	3.54641	2.85126	3.04312
33222	Pigyl	-0.189645	5.57472	0.580042	0.446296	0.851659	64.5858	67.6496	60.9619	49.7789	63.1375
14856	Zdhhc18	-0.214141	3.52784	0.580732	0.446026	0.851659	2.22163	1.91067	2.61898	1.8334	2.04626
12143	Gm20568	-0.224457	3.59696	0.579155	0.446644	0.851659	75.4354	58.0461	50.3465	48.7819	56.0862
32799	Dock9	-0.249264	2.49577	0.579419	0.44654	0.851659	0.479643	0.39838	0.463466	0.414444	0.33833
48118	Ppargc1b	-0.408309	0.802508	0.579569	0.446481	0.851659	0.334204	0.402695	0.642302	0.221639	0.469116
33754	Mcam	-0.487487	1.1441	0.579605	0.446467	0.851659	0.769568	0.356295	1.01562	0.236194	0.779635
35273	Nckipsd	0.259567	2.28883	0.578497	0.446902	0.851856	0.935572	0.808503	1.11983	1.08963	1.19669
12024	Ptbp2	-0.285033	1.60684	0.577265	0.447387	0.852639	0.387568	0.355249	0.298586	0.299303	0.270429
16157	Yes1	-0.229074	2.80274	0.576994	0.447493	0.852701	1.01236	0.904937	1.00637	0.886496	0.7769
6148	Trmt6	0.19876	3.39103	0.576513	0.447682	0.852781	1.70069	1.86733	1.904	2.10936	2.07784
8386	F8	-0.443651	2.36937	0.576565	0.447662	0.852781	0.857122	0.254911	0.606693	0.239652	0.602075
42021	Emc2	-0.195569	5.01709	0.575418	0.448114	0.853462	28.0976	28.2081	25.6598	27.5153	20.2089
33326	Snx19	0.205198	4.18772	0.575029	0.448267	0.853614	2.10845	3.05821	2.45733	2.91377	2.94513
23175	Mrps12	0.190774	6.32487	0.5748	0.448358	0.853646	71.2469	73.3191	74.054	71.8749	94.4676
40087	Pde4d	0.419063	0.439535	0.570314	0.450134	0.853792	0.107365	0.0458843	0.125131	0.151193	0.0978927
41913	Snhg18	0.391429	0.554696	0.573087	0.449035	0.853792	1.16657	0.741436	0.564962	0.814366	1.34748
42932	Tns2	0.371251	5.15873	0.571298	0.449743	0.853792	4.64423	4.94221	10.6446	4.80405	12.6409
16870	Rasl11b	0.335021	1.82737	0.572433	0.449294	0.853792	1.76892	1.74197	0.838327	2.06767	1.59132
17319	Enoph1	0.307805	2.396	0.570479	0.450068	0.853792	2.05504	2.4335	1.16233	2.63422	2.02988
44999	Stk19	0.264938	3.42186	0.571147	0.449804	0.853792	2.24007	2.86647	4.24353	3.15704	4.33227
3320	Tatdn3	0.245338	2.47054	0.571851	0.449524	0.853792	2.07408	1.61483	1.77632	2.03819	2.28116
15557	Klhl17	0.242838	3.00163	0.573363	0.448926	0.853792	2.50709	1.87345	2.96137	2.70246	3.09069
3423	Nmt2	0.207796	4.05397	0.571006	0.449859	0.853792	2.80011	2.27575	2.04215	3.03857	2.44339
17920	Trafd1	0.205682	4.71003	0.571751	0.449564	0.853792	5.15238	5.95586	5.32871	5.09433	7.53957
21981	Mboat7	0.183641	4.74818	0.571692	0.449587	0.853792	3.27812	3.14343	2.71824	3.52751	3.393
202	Rpl7	-0.19319	6.58878	0.570806	0.449939	0.853792	41.8686	35.81	35.3554	29.3608	36.5474
36945	Trp53	-0.20648	3.78047	0.570921	0.449893	0.853792	3.46143	4.18783	3.04768	3.01473	3.16383
38557	Tbc1d16	-0.216907	3.07988	0.571828	0.449534	0.853792	1.2425	1.23167	1.25997	0.954551	1.18623
10499	Nhlrc3	-0.217733	3.169	0.571409	0.4497	0.853792	1.18911	0.908401	1.03065	0.864406	0.928721
26597	Cars	-0.218207	4.81132	0.572414	0.449301	0.853792	3.67315	5.03494	4.80589	3.15338	4.58902
11094	Ash1l	-0.219542	2.97053	0.570721	0.449973	0.853792	0.584148	0.507399	0.568777	0.451702	0.498722
34245	Snapc5	-0.228615	4.44454	0.571955	0.449483	0.853792	22.116	13.6077	20.5458	14.2892	17.7238
47973	Mcc	-0.251029	3.54378	0.572623	0.449219	0.853792	0.981865	0.585768	0.97605	0.801439	0.624112
37306	Phf12	-0.277998	1.9021	0.570415	0.450094	0.853792	0.787753	0.944516	0.666075	0.625772	0.69165
13169	Sigmar1	-0.281541	7.76972	0.574133	0.448621	0.853792	58.864	113.407	52.344	65.6308	57.5629
45853	Rhoq	-0.302676	2.11582	0.57087	0.449913	0.853792	1.48842	0.818389	1.01124	0.986723	0.807463
27136	5730435O14Rik	-0.370653	0.597145	0.571411	0.449699	0.853792	2.35957	1.58074	2.78936	1.40233	2.06094
19131	Kcp	0.321298	2.75939	0.569432	0.450485	0.853867	0.791397	0.67623	0.865948	0.554452	1.38835
23521	Pdcd5	0.197716	3.6159	0.569186	0.450583	0.853867	4.98847	4.13645	4.74564	5.05508	5.55064
40588	Nfkbia	0.189261	5.67998	0.569227	0.450566	0.853867	30.3562	26.6943	35.1358	33.5283	36.5461
1665	2002-09-01	-0.187498	4.90661	0.569474	0.450468	0.853867	4.15023	3.97567	3.6937	3.8325	3.08783
26125	Prr14	-0.191453	4.58466	0.569157	0.450594	0.853867	5.31794	6.32706	5.29637	4.52382	5.36425
22696	Six5	-0.331421	0.929137	0.5691	0.450617	0.853867	0.635622	0.80914	0.528997	0.464358	0.579044
4071	Gtf3c4	-0.225772	3.32476	0.567083	0.45142	0.855249	1.64148	1.13022	1.60121	1.31972	1.17404
36600	Irgm2	0.237901	4.64037	0.565335	0.452118	0.856048	8.46823	4.45387	5.92739	7.54293	7.27853
31395	Dennd6a	-0.235457	3.13833	0.565285	0.452139	0.856048	1.33109	1.11061	1.19609	1.24166	0.819702
19783	Kbtbd2	-0.240871	2.89455	0.565539	0.452037	0.856048	2.0031	1.51787	2.22932	1.70992	1.53521
40721	Arid4a	-0.312859	2.79574	0.565612	0.452008	0.856048	1.95529	0.866637	1.14891	0.936686	1.19387
44235	Ezr	0.284396	1.91545	0.564203	0.452572	0.856067	0.932217	1.31163	0.846114	1.35813	1.15109
12192	5730508B09Rik	0.258194	2.17463	0.56378	0.452741	0.856067	2.00169	1.49984	1.93131	2.23987	2.0948
38456	Ten1	0.24089	2.69037	0.564336	0.452518	0.856067	2.54182	2.12035	1.86268	2.78105	2.36158
4186	Golga2	0.207477	4.15355	0.564052	0.452632	0.856067	2.35985	3.31367	3.4224	3.37657	3.62483
11514	Pex11b	0.18595	5.1048	0.564733	0.452359	0.856067	11.3178	10.1871	13.1992	13.4733	12.8484
11035	Apoa1bp	0.185638	7.35004	0.564486	0.452459	0.856067	150.187	188.432	172.072	193.917	193.294
34232	Smad6	-0.29436	1.48742	0.564707	0.45237	0.856067	0.735041	0.98833	1.02021	0.79873	0.692671
23132	Zfp780b	-0.372033	1.40399	0.563941	0.452677	0.856067	0.406725	0.170027	0.341743	0.283929	0.189671
43373	Vps8	0.240617	2.51598	0.563247	0.452955	0.856224	0.517805	0.651279	0.647245	0.692525	0.738045
3084	Cox20	-0.348451	1.3858	0.563203	0.452973	0.856224	2.16457	4.47114	2.75224	2.7937	2.11979
19587	Zfp775	0.384083	1.5381	0.562594	0.453217	0.856406	0.356096	0.865358	0.551804	0.515451	1.02567
45656	Ralbp1	0.186459	4.1901	0.562758	0.453151	0.856406	4.20396	4.16183	3.54711	4.49873	4.53873
10959	Fbxw7	-0.286495	2.00382	0.561561	0.453632	0.85705	0.668694	0.540775	0.589481	0.376528	0.605436
41432	Crip1	-0.238522	3.08834	0.561332	0.453724	0.857084	3.09975	4.44978	4.24418	2.8988	3.76111
4102	Sptan1	-0.191708	4.92901	0.561079	0.453826	0.857136	2.66788	2.25035	2.25857	1.84616	2.3423
38117	Atxn7l3	-0.239654	3.03094	0.560394	0.454101	0.857236	2.37292	1.80465	2.09082	1.44568	2.09145
12766	Chd7	-0.253043	2.91399	0.560535	0.454045	0.857236	0.677088	0.432898	0.621796	0.4254	0.543094
3176	Fbxo28	-0.260138	2.66895	0.560649	0.453999	0.857236	1.57971	1.01863	1.18815	0.936484	1.1705
20590	Hmces	-0.203557	3.57042	0.560137	0.454205	0.857281	5.54479	5.3887	4.33727	4.54971	4.29065
40476	Tspan13	-0.401039	0.303991	0.559967	0.454273	0.857281	0.610862	0.389673	0.535804	0.244573	0.527845
557	Lipt1	-0.251615	2.81396	0.559112	0.454618	0.857738	3.07742	4.52134	3.25309	3.38132	2.6954
45782	Srsf7	-0.266219	4.80389	0.558999	0.454664	0.857738	17.3974	12.7912	9.11251	13.4996	8.28953
43284	Txnrd2	0.17872	6.04056	0.55858	0.454833	0.857916	13.5236	14.8434	14.1965	17.0059	15.1132
39800	Ttc37	0.273907	1.90918	0.557789	0.455152	0.858254	0.495624	0.742228	0.648707	0.743876	0.776592
45107	2310061I04Rik	-0.186641	5.36694	0.55777	0.45516	0.858254	19.3706	15.1566	19.2559	15.6368	15.8683
29553	Hpf1	-0.238928	2.80181	0.557507	0.455267	0.858314	1.66733	1.72202	1.37961	1.53398	1.16092
6811	Slc12a5	-0.45107	-0.173882	0.557243	0.455373	0.858375	0.137281	0.0554807	0.166135	0.0812507	0.0935241
33950	Fdxacb1	0.270808	1.9809	0.556901	0.455512	0.858472	1.17403	1.25483	0.85495	1.35801	1.28343
18085	Scarb1	0.183273	7.67248	0.556749	0.455573	0.858472	20.7186	22.4297	25.1236	24.7067	26.973
24470	Klf13	0.280591	4.23969	0.554938	0.456307	0.858502	1.95952	1.47518	3.46165	2.9851	2.60103
38437	Recql5	0.232173	3.23148	0.555308	0.456157	0.858502	1.2598	1.39312	1.08156	1.15927	1.76337
31368	Anxa11	0.213951	3.05285	0.554692	0.456407	0.858502	1.66617	1.96507	1.9662	2.31877	2.01068
47732	Srp19	-0.186593	4.80006	0.555248	0.456181	0.858502	8.54698	8.57441	6.99915	7.46245	6.66734
5480	Trim44	-0.189876	4.26197	0.554694	0.456406	0.858502	3.62208	3.12283	3.92938	3.23212	3.00736
39271	Dsp	-0.191581	4.4261	0.55589	0.455921	0.858502	2.5261	2.37525	2.12093	1.82792	2.27032
42457	Dnal4	-0.225908	3.50078	0.555032	0.456269	0.858502	5.18574	5.4147	4.68296	5.3307	3.38564
4492	Rnd3	-0.234086	3.19156	0.555304	0.456159	0.858502	2.72793	1.76088	2.02386	1.96384	1.72861
3991	Inpp5e	-0.323335	1.64091	0.555501	0.456079	0.858502	0.785431	0.88591	0.626678	0.422046	0.799544
21287	P3h3	-0.463327	0.238894	0.555765	0.455972	0.858502	0.395858	0.268668	0.269838	0.0947464	0.35444
14232	Spata6	-0.523792	-0.0638254	0.555272	0.456171	0.858502	0.213698	0.171662	0.141622	0.0331511	0.209277
37328	2610507B11Rik	0.190095	5.12807	0.552718	0.457209	0.85986	3.69821	3.67863	3.88222	4.97289	3.59201
41807	Prlr	-0.281263	6.3689	0.552551	0.457277	0.85986	7.15754	5.91685	4.30366	6.46624	3.0677
48488	Ctsw	0.668797	0.11191	0.552034	0.457488	0.85989	0.685499	0.0372624	1.21942	0.793366	1.27197
35194	Slc38a3	0.326014	10.5271	0.551964	0.457516	0.85989	209.266	138.165	414.144	359.829	276.62
2774	Pou2f1	-0.32165	0.947159	0.552131	0.457448	0.85989	0.136585	0.0912778	0.133114	0.098153	0.0944186
25821	Plekha7	0.299439	1.22983	0.551073	0.45788	0.860011	0.182155	0.173931	0.122995	0.197938	0.195215
48014	Hsd17b4	0.232014	8.34383	0.551276	0.457797	0.860011	76.5586	107.701	83.3225	131.305	78.2101
10023	Hltf	-0.314704	1.87113	0.551083	0.457875	0.860011	0.592056	0.688879	0.67795	0.706285	0.344949
14797	Snhg12	-0.344731	1.95095	0.551166	0.457842	0.860011	2.59697	1.83516	3.17943	1.2595	2.73064
13765	Gm11266	-0.37149	1.42321	0.550893	0.457953	0.860011	1.22401	2.16714	3.33741	1.68452	1.78091
42952	Prr13	-0.180435	5.68394	0.550525	0.458103	0.860153	35.0585	33.1519	35.2186	27.6226	33.2185
35675	2010315B03Rik	-0.318459	3.29853	0.550325	0.458185	0.860167	2.38486	3.24893	2.48363	3.16319	1.17888
17711	Kctd10	0.315865	1.17662	0.549361	0.458579	0.860487	0.50623	0.579665	0.382894	0.495518	0.722081
45361	Aars2	0.214322	4.17138	0.549394	0.458565	0.860487	3.74393	5.37504	5.97857	6.06131	5.61672
25153	Acer3	-0.264841	3.65714	0.54958	0.458489	0.860487	0.858585	1.07249	0.697795	0.950686	0.50847
15505	Slc35e2	0.203311	5.11303	0.549083	0.458693	0.860554	6.09199	4.00134	4.7587	6.12423	5.27732
21282	Spsb2	0.200984	4.40854	0.54891	0.458763	0.860554	10.0265	13.2627	12.8187	12.0431	15.6213
16115	Ift172	0.234623	2.77847	0.547883	0.459184	0.860709	0.927004	0.797843	1.14188	1.11138	1.13807
16845	Ociad1	0.185243	7.13912	0.548265	0.459027	0.860709	23.5262	26.2624	22.8581	30.4499	24.6181
6736	Hnf4a	-0.17634	7.35735	0.547866	0.459191	0.860709	34.7087	35.9993	36.0407	32.0256	30.9522
24186	Ube3a	-0.18909	4.70001	0.548416	0.458966	0.860709	1.45032	1.11062	1.40103	1.13506	1.18184
27623	2610008E11Rik	-0.284112	2.16378	0.547799	0.459218	0.860709	0.92493	0.97698	1.45232	1.03456	0.802863
40438	Cog5	0.392482	1.15253	0.547259	0.45944	0.860984	0.459768	1.05692	0.383328	0.760982	0.900512
33218	Elof1	0.177031	6.21399	0.547042	0.459529	0.861011	43.0912	41.0522	40.0581	43.8642	49.7445
28133	Osbpl8	-0.192764	4.00476	0.546772	0.45964	0.861079	2.29952	2.41347	2.33533	2.3168	1.79547
33232	Zfp810	0.251477	2.31276	0.545663	0.460095	0.861234	0.82622	0.79344	0.597984	0.87275	0.887201
17486	Rpap2	0.208005	3.19852	0.545834	0.460025	0.861234	1.94519	2.009	2.25417	2.13815	2.64167
38446	H3f3b	0.18235	6.94505	0.546224	0.459865	0.861234	38.1612	41.5571	38.054	49.0622	40.0338
801	Ormdl1	-0.180332	4.58212	0.545706	0.460077	0.861234	5.43467	5.4083	5.10235	5.04862	4.33356
14627	Map7d1	-0.200035	4.32476	0.545779	0.460048	0.861234	5.29447	6.78803	5.20262	4.47344	5.55443
34055	Peak1	-0.292645	2.1553	0.545283	0.460252	0.861388	0.457052	0.2862	0.400682	0.244949	0.377109
23822	Syt3	0.308093	2.85687	0.545037	0.460353	0.861437	1.56812	1.78152	2.93345	1.80624	3.3785
29182	Dctn6	-0.195203	4.16052	0.544504	0.460572	0.861569	7.26019	6.46853	5.97819	6.42776	5.05023
899	Cflar	-0.199511	4.84213	0.544678	0.460501	0.861569	2.48402	2.13067	2.52511	1.70467	2.4395
20671	Chst13	0.352979	3.3075	0.542296	0.461483	0.861703	2.58144	8.7482	4.70462	7.91222	5.74075
44615	Ift140	0.328512	1.93904	0.541681	0.461737	0.861703	0.422655	0.491084	0.431823	0.331931	0.793329
13225	Fam214b	0.253187	3.23276	0.541641	0.461753	0.861703	1.64706	2.34595	2.29009	1.83742	3.15218
30869	Cdk10	0.222553	3.88488	0.541288	0.4619	0.861703	2.86069	2.97586	3.75745	2.91982	4.54108
43459	Mb21d2	0.206702	3.81875	0.543807	0.460859	0.861703	4.6181	4.54601	3.70129	4.17084	5.72386
22732	Gemin7	0.189643	5.83029	0.543861	0.460837	0.861703	32.5761	27.7453	30.226	29.4884	39.3525
28528	Trappc5	0.178618	5.61467	0.541366	0.461867	0.861703	9.28976	9.32592	9.50217	9.4647	11.7496
40949	Ift43	-0.240122	2.39178	0.543381	0.461035	0.861703	7.74276	6.51586	7.01274	5.82553	6.1784
44782	Srsf3	-0.242414	4.86933	0.542763	0.46129	0.861703	7.90846	5.63395	4.69622	6.25873	4.02153
19321	Mrps33	-0.243406	3.28229	0.541258	0.461912	0.861703	7.8926	5.64546	4.95667	6.05884	4.36079
38567	Slc26a11	-0.259038	2.2359	0.541566	0.461785	0.861703	1.12046	1.39883	1.59118	1.08302	1.20581
7011	Slmo2	-0.260758	5.0897	0.542769	0.461287	0.861703	19.5959	24.3851	14.6811	21.2952	11.3505
4878	Cwc22	-0.274495	1.56998	0.543238	0.461094	0.861703	0.430027	0.464321	0.466343	0.33431	0.41475
22004	Leng8	-0.286643	4.80458	0.541763	0.461703	0.861703	4.99749	4.59431	4.49115	2.13979	5.55436
3484	Upf2	-0.28699	2.59966	0.543785	0.460868	0.861703	1.64837	1.02314	0.855629	0.892791	1.03377
42392	Csf2rb	-0.297058	2.06845	0.543051	0.461171	0.861703	1.25958	0.809447	0.723448	0.664358	0.849759
17974	Ift81	-0.445434	0.388469	0.542466	0.461412	0.861703	0.137001	0.322294	0.242115	0.0956387	0.245972
9542	Smc1a	0.174165	4.72571	0.541069	0.46199	0.86171	4.19914	4.44032	4.40404	4.68749	5.12335
22066	Zfp865	0.302522	1.9193	0.540697	0.462144	0.861747	0.324908	0.335565	0.367843	0.283518	0.561245
558	Mitd1	0.258124	3.29149	0.540475	0.462236	0.861747	4.46097	3.03286	2.24918	4.23434	3.5358
33952	Ppp2r1b	-0.238184	3.41972	0.540301	0.462308	0.861747	2.15733	1.3098	1.78827	1.69606	1.27572
26875	Tbpl1	-0.308358	2.08954	0.54035	0.462288	0.861747	1.7122	0.940319	1.48592	1.35179	0.878311
27396	Hk1	0.435861	0.412495	0.538361	0.463113	0.861785	0.17192	0.0591865	0.150187	0.11456	0.229587
39809	2210408I21Rik	0.389533	0.498213	0.538173	0.463191	0.861785	0.263301	0.17122	0.339296	0.449307	0.229204
14219	Cdkn2c	0.348222	2.61838	0.538316	0.463131	0.861785	3.01182	1.82877	1.25024	1.71551	3.4519
32516	Polr3d	0.298453	2.11923	0.538885	0.462895	0.861785	1.9998	1.61825	1.80351	2.95758	1.49406
27910	Scyl2	0.257333	2.27858	0.538784	0.462937	0.861785	0.514957	0.363658	0.433153	0.580707	0.465511
29911	Prmt9	0.189555	3.61337	0.540029	0.462421	0.861785	2.09762	1.932	2.0463	2.46695	2.15387
44601	Msrb1	0.189426	7.94289	0.539287	0.462728	0.861785	184.934	173.083	197.397	180.146	242.077
2191	Adipor1	0.177861	6.89562	0.539063	0.462821	0.861785	21.8221	20.9483	24.7178	25.8702	25.0263
38810	Vps41	0.177513	5.21199	0.539252	0.462743	0.861785	10.1837	10.7189	12.0872	13.213	11.6624
26978	Hint3	0.176409	5.80311	0.539324	0.462713	0.861785	9.54381	10.1813	9.07898	10.1286	11.5706
28763	Cdc16	0.174425	4.62838	0.537963	0.463278	0.861785	7.30554	7.32326	8.03122	8.51984	8.52917
22583	Arhgap35	-0.177563	5.39825	0.539159	0.462781	0.861785	4.65047	4.55208	5.27024	4.00971	4.52095
26508	Ap2a2	-0.22146	5.76593	0.537916	0.463298	0.861785	9.05781	12.7678	8.69207	7.09299	10.3539
36062	Fancl	0.214044	3.47187	0.537012	0.463674	0.86179	2.43864	3.19935	3.56423	3.86488	3.2531
35266	Arih2	0.21054	4.55468	0.537326	0.463543	0.86179	2.79256	2.23193	3.58809	3.06978	3.57451
18495	Nudt1	0.185436	5.12199	0.537147	0.463618	0.86179	22.5414	22.564	21.958	21.5184	29.3153
49304	Arl3	-0.205667	3.15788	0.537343	0.463536	0.86179	10.166	12.1749	11.7184	9.5693	10.1145
23881	Rpl13a	-0.225506	3.2576	0.537099	0.463638	0.86179	4.89908	4.71233	4.66106	3.14845	4.98305
13368	Tex10	0.248919	2.13985	0.536568	0.463858	0.861894	0.93321	0.7962	1.01844	1.11528	1.06291
37025	Cxcl16	-0.31512	3.59764	0.53652	0.463879	0.861894	4.34045	3.69264	4.91443	1.81801	5.1152
31269	Nr1d2	0.334496	5.00471	0.534629	0.464667	0.862665	5.34172	2.68045	9.36555	7.18498	7.43337
38493	Mfsd11	0.224743	3.34878	0.53474	0.464621	0.862665	1.1998	1.18077	1.62981	1.30897	1.81476
14583	Utp11l	-0.216116	4.15817	0.534851	0.464575	0.862665	3.59481	5.00877	3.37655	3.87292	3.003
43510	Fbxo45	-0.261547	2.02738	0.534678	0.464647	0.862665	1.07427	0.933743	1.05733	0.723946	0.97913
36805	Mmgt2	-0.417583	0.387412	0.534858	0.464572	0.862665	0.417449	0.14059	0.270637	0.209059	0.204406
37126	Emc6	-0.196978	7.12437	0.53434	0.464788	0.862751	100.521	112.481	98.5207	106.706	74.4772
18539	Fscn1	0.452803	0.752363	0.532986	0.465354	0.863386	0.531265	0.350553	0.498779	0.247246	1.01164
42418	Triobp	0.184329	3.96532	0.533077	0.465316	0.863386	1.41076	1.3109	1.41481	1.43367	1.69945
2851	Dusp12	-0.186136	4.12775	0.533322	0.465213	0.863386	7.08141	7.02918	5.87965	5.63349	6.07796
40901	Elmsan1	-0.344508	0.870955	0.532661	0.46549	0.8635	0.233605	0.295553	0.220611	0.256846	0.137263
30058	Ccdc130	0.25082	2.47	0.532118	0.465718	0.863692	1.53444	1.90854	2.19782	2.52244	1.95512
17776	Pxn	-0.213515	4.1117	0.532057	0.465743	0.863692	1.85499	2.4088	2.39936	1.55053	2.27873
37642	Pctp	0.231978	6.54788	0.531874	0.46582	0.863696	34.3122	33.2966	28.6568	49.1936	26.1849
12009	Snx7	-0.275643	3.62927	0.53109	0.466149	0.864166	1.66314	3.12172	1.66048	2.10497	1.44461
43046	Vasn	-0.288955	1.9361	0.530483	0.466404	0.864501	1.41906	1.61828	0.984523	1.25377	0.940946
33918	Zw10	0.213625	3.11313	0.529632	0.466762	0.865025	2.33454	2.25518	1.72033	2.43241	2.44548
17520	Mfsd7a	0.437044	1.20815	0.523794	0.469228	0.865071	0.620304	0.311173	1.39182	1.07638	1.02402
2902	Ly9	0.412255	0.298708	0.521906	0.47003	0.865071	0.295701	0.4581	0.160336	0.309638	0.500189
2942	Slamf9	0.396818	0.302771	0.522082	0.469955	0.865071	0.981742	0.524454	0.807664	0.638077	1.39242
18645	Cyp3a59	0.379151	3.47322	0.529151	0.466964	0.865071	2.33125	7.22316	5.18666	9.06704	3.71806
11685	Trim33	0.259588	2.53515	0.52438	0.468979	0.865071	0.625598	0.379244	0.61288	0.688312	0.603776
29843	Cherp	0.227959	2.74281	0.522203	0.469903	0.865071	1.40437	1.48024	1.12832	1.70222	1.43183
44352	Ermard	0.223912	2.94181	0.526121	0.468242	0.865071	1.05665	0.953991	1.34951	1.253	1.36373
4911	Dusp19	0.223221	2.59098	0.526437	0.468109	0.865071	1.90157	1.9486	1.72786	2.10009	2.24049
43167	Mpv17l	0.223037	4.37646	0.523295	0.469439	0.865071	5.50886	5.75061	4.20707	7.47677	4.56135
37564	Smg8	0.217868	3.07168	0.523636	0.469295	0.865071	2.12715	2.65343	2.49902	3.2254	2.42132
3916	Ndor1	0.21123	3.14492	0.521614	0.470154	0.865071	1.44736	1.4319	1.35549	1.372	1.89486
6078	Mrps26	0.198673	5.29041	0.523541	0.469335	0.865071	9.58748	6.61536	9.17584	8.62957	10.7875
36967	Polr2a	0.189352	5.56371	0.524276	0.469023	0.865071	5.37139	7.66528	5.93981	7.21181	7.21284
40944	0610007P14Rik	0.188807	7.30508	0.524184	0.469062	0.865071	35.9057	36.2163	33.9089	46.9838	33.5903
44777	Kctd20	0.179396	4.51585	0.5232	0.46948	0.865071	5.00421	4.39258	5.42865	5.36762	5.82515
29099	Erlin2	0.178309	4.52223	0.526887	0.467919	0.865071	3.82801	3.48892	3.87357	4.57536	3.8683
40937	Tmed10	-0.171625	6.1689	0.526873	0.467925	0.865071	21.5817	21.0007	21.4288	19.0612	18.8266
48163	Nars	-0.17909	6.55318	0.526718	0.46799	0.865071	33.8604	41.163	37.1518	34.1831	31.8699
24787	Furin	-0.182035	5.89331	0.52161	0.470156	0.865071	7.05143	5.81218	7.50073	5.79647	6.17041
17030	Ugt2b5	-0.183914	10.1475	0.526259	0.468184	0.865071	602.959	633.584	686.714	632.154	496.561
21617	Smim10l1	-0.196013	6.23505	0.521899	0.470033	0.865071	29.4976	23.5372	24.4693	26.1394	18.9697
36099	Prorsd1	-0.199888	4.15426	0.525451	0.468526	0.865071	8.87731	9.36266	8.09799	9.01137	6.27988
39478	Nsd1	-0.200895	4.13491	0.528174	0.467375	0.865071	1.68632	1.18503	1.45512	1.1505	1.3586
39692	Zfp874a	-0.202317	3.66431	0.52562	0.468454	0.865071	2.71948	2.71274	2.14087	1.95445	2.43164
16547	Stim2	-0.211647	3.45925	0.524336	0.468998	0.865071	2.58053	1.95864	2.2037	2.22157	1.66215
5993	1500011K16Rik	-0.212991	3.83833	0.521674	0.470128	0.865071	20.0577	22.265	14.0843	16.0577	16.378
12680	Srsf11	-0.213725	5.09637	0.527102	0.467828	0.865071	5.3259	3.14165	4.35791	3.46629	3.90664
39641	Mfsd14b	-0.214424	4.14911	0.522101	0.469947	0.865071	5.29993	4.10533	4.87453	4.99238	3.2162
37122	Ncbp3	-0.216842	2.79883	0.521979	0.469999	0.865071	0.39963	0.410076	0.456212	0.375269	0.350964
6347	Zfp120	-0.222802	2.69695	0.526129	0.468239	0.865071	1.45252	1.52115	1.67616	1.39335	1.26331
40330	Hpcal1	-0.228072	3.7044	0.522809	0.469646	0.865071	11.5893	6.82285	8.01065	7.93129	7.11086
26482	Phrf1	-0.245027	3.00528	0.521781	0.470083	0.865071	1.17058	0.80276	0.702842	0.804092	0.701573
2684	Prrc2c	-0.25455	2.50366	0.526851	0.467934	0.865071	0.458524	0.302397	0.351467	0.280561	0.340836
48312	Hsbp1l1	-0.260404	2.04886	0.525919	0.468328	0.865071	4.08606	3.41277	2.89628	2.79042	2.99244
26730	Shprh	-0.278717	2.40898	0.527612	0.467613	0.865071	0.470847	0.274151	0.452352	0.370606	0.287804
37860	Cdk12	-0.283393	1.68636	0.5263	0.468167	0.865071	0.322096	0.215251	0.323955	0.238078	0.233791
8802	Chic1	-0.295193	1.14349	0.528143	0.467388	0.865071	0.331486	0.342359	0.257627	0.239821	0.265604
23502	Gm45091	-0.35818	0.219927	0.528656	0.467172	0.865071	2.4694	1.9128	2.63012	1.47759	2.15921
26009	Kdm8	-0.363746	0.130492	0.526419	0.468116	0.865071	0.48375	0.345889	0.554868	0.389654	0.327975
38253	Snord104	-0.364044	1.15807	0.52181	0.470071	0.865071	38.0993	40.0049	22.7242	16.6229	35.4455
1252	Des	-0.37135	1.77763	0.522295	0.469864	0.865071	0.888037	1.23512	0.812156	0.384355	1.12477
42640	Alg12	-0.416662	2.97878	0.529008	0.467024	0.865071	1.81117	6.9952	2.2318	2.92383	2.58665
26501	Cracr2b	-0.416683	1.15147	0.52398	0.469149	0.865071	0.900563	0.581314	1.08706	0.30311	0.976424
25741	Adm	-0.436174	0.0961049	0.524306	0.46901	0.865071	0.906006	0.822303	0.300213	0.431231	0.564621
27847	Cry1	-0.568813	3.01915	0.524509	0.468924	0.865071	1.99622	5.168	1.12449	3.1912	0.534345
38860	Zkscan4	0.361073	0.312584	0.520009	0.470838	0.865342	0.296328	0.592968	0.405038	0.601195	0.507845
21132	Cecr5	0.193713	4.17773	0.519467	0.471069	0.865342	3.64238	4.62111	3.39892	4.1009	4.78915
31261	Ngly1	0.18488	5.10392	0.519167	0.471197	0.865342	5.60461	6.71983	6.17464	7.99564	6.02514
20616	Mgll	0.179386	7.60279	0.519256	0.471159	0.865342	40.632	34.496	33.9075	44.0597	38.2567
40350	Itgb1bp1	0.173309	4.32544	0.519	0.471269	0.865342	5.80878	5.9302	5.41514	6.44695	6.44883
8331	Taz	0.168213	5.7083	0.518982	0.471276	0.865342	9.38869	9.43991	8.98712	10.2303	10.6065
30592	Hp	-0.177017	11.9296	0.51931	0.471136	0.865342	2433.36	2461.87	2744.56	2428.76	2076.33
391	Phf3	-0.188777	3.55279	0.520481	0.470637	0.865342	0.892743	0.896145	0.800267	0.790496	0.72396
14448	Svbp	-0.194272	3.97041	0.520055	0.470818	0.865342	17.4875	14.2248	14.5212	11.931	15.0003
30092	Tnpo2	-0.235988	3.13478	0.51915	0.471204	0.865342	1.54175	1.49007	1.38499	0.925699	1.57219
19559	Zfp282	-0.327375	1.53419	0.520825	0.47049	0.865342	0.46984	0.275575	0.449759	0.230807	0.403315
40594	Brms1l	-0.349233	1.4573	0.519771	0.470939	0.865342	1.64562	0.751404	0.998748	0.689274	1.0857
41167	Serpina3g	-0.457773	2.77021	0.520884	0.470465	0.865342	4.53994	1.24309	4.97486	1.39301	3.82564
44522	Thoc6	0.240342	2.98699	0.516962	0.47214	0.865703	3.70776	3.60279	3.51132	3.12439	5.39286
32217	Tm9sf1	0.198222	4.47317	0.517772	0.471794	0.865703	4.62821	5.41894	6.10404	7.17356	5.18316
23966	Nomo1	0.18304	4.47407	0.517288	0.472001	0.865703	3.16745	3.40283	4.04194	3.76368	4.2679
27356	Psap	0.179652	8.32522	0.517129	0.472069	0.865703	96.0744	122.849	113.975	122.026	129.336
7006	Nelfcd	0.175928	5.24313	0.517744	0.471806	0.865703	12.3958	11.019	13.9623	13.6258	14.525
2028	R3hdm1	-0.205806	3.01449	0.517004	0.472123	0.865703	0.271049	0.25807	0.275057	0.215824	0.248851
27989	Fgd6	-0.211735	3.7475	0.518154	0.47163	0.865703	1.90396	1.73245	1.50128	1.1917	1.76421
12207	Enpep	-0.238546	4.87833	0.516778	0.472219	0.865703	7.08391	7.42359	5.39884	7.32878	3.92192
11013	Etv3	-0.273553	2.05516	0.516772	0.472222	0.865703	0.475901	0.321717	0.477384	0.398665	0.305055
34430	Rfx7	-0.32443	1.37151	0.517758	0.4718	0.865703	0.238193	0.147004	0.147267	0.109501	0.173527
19446	Casp2	0.272305	1.34125	0.516543	0.47232	0.865745	0.352721	0.305745	0.300542	0.408918	0.363929
4405	Arpc5l	-0.171463	5.82067	0.516193	0.47247	0.865746	13.5581	12.7985	13.0456	12.2931	11.0324
6716	Srsf6	-0.199957	5.65637	0.516297	0.472426	0.865746	13.5565	10.05	9.50779	10.741	8.47968
25550	Rrp8	0.230687	3.21836	0.516001	0.472553	0.865753	1.92388	2.76114	2.5831	3.38812	2.30005
48704	Tkfc	0.200908	8.53295	0.514771	0.473081	0.865753	143.173	176.884	145.227	213.57	142.973
7536	Uba1	0.184874	6.8346	0.515596	0.472726	0.865753	20.5228	23.0917	23.7022	21.9344	29.0769
8729	Gjb1	-0.177976	9.39469	0.514619	0.473146	0.865753	390.018	432.017	418.356	329.926	401.023
28250	Gns	-0.180552	6.55152	0.514265	0.473298	0.865753	26.1391	22.0188	28.3684	22.6141	22.4028
45659	Ndufv2	-0.192108	7.9984	0.515183	0.472904	0.865753	140.875	143.397	121.323	137.621	99.0681
16808	Commd8	-0.196426	4.3589	0.514575	0.473165	0.865753	5.86595	5.52183	4.33575	5.11113	4.03817
43806	Tfg	-0.280904	5.93473	0.514508	0.473194	0.865753	22.4767	43.8041	19.7603	27.8209	19.3908
37819	Socs7	-0.298296	1.71924	0.514428	0.473228	0.865753	0.568999	0.391775	0.468317	0.288298	0.485327
44210	Zdhhc14	-0.35866	1.20491	0.514285	0.47329	0.865753	0.72774	0.574761	1.0355	0.388491	0.824477
4050	Olfm1	-0.410475	0.560839	0.514316	0.473277	0.865753	0.337779	0.387621	0.572067	0.170299	0.477809
21041	Plxnd1	-0.419794	2.51502	0.514019	0.473404	0.865809	0.901038	0.609916	1.05911	0.235876	1.04338
6478	Kif3b	0.268975	2.09403	0.512403	0.4741	0.866037	0.670485	0.553982	0.831182	0.685566	0.965608
38396	Tmem104	0.259213	3.11617	0.512987	0.473849	0.866037	1.1956	2.4298	1.55274	2.11014	2.02068
38112	Hdac5	0.226883	5.12233	0.512535	0.474044	0.866037	2.98184	4.69529	3.43725	3.34503	5.32469
9720	Rbbp7	0.181946	5.12009	0.512339	0.474128	0.866037	10.0694	12.5775	11.3009	14.304	11.3725
18270	Abhd11	0.170976	5.7162	0.513517	0.47362	0.866037	22.4088	22.2139	24.3918	24.3007	27.4966
13304	Exosc3	-0.208383	3.80322	0.513205	0.473755	0.866037	10.6759	12.8291	9.71157	11.2142	7.95632
44730	Hmga1	-0.282399	1.37769	0.512453	0.474079	0.866037	1.45186	1.15345	1.46546	0.982339	1.24683
37617	Msi2	-0.40682	1.20207	0.51237	0.474115	0.866037	0.187964	0.119125	0.399181	0.187876	0.167341
26924	Smlr1	-0.167259	5.49428	0.511495	0.474493	0.866566	11.0869	10.6851	10.4662	9.50445	9.63458
6016	Zc3h8	0.343329	2.12235	0.511157	0.474639	0.866611	3.09283	1.15899	2.85685	3.55386	2.46596
45657	Twsg1	-0.18894	4.56061	0.51109	0.474667	0.866611	6.87721	5.74124	5.71163	6.08548	4.63699
22913	Krt8-ps	0.719024	1.52259	0.506568	0.476628	0.866705	2.63403	4.08064	0.327303	7.09244	0.644883
15301	Zfp979	0.57995	0.0943637	0.50479	0.477403	0.866705	0.0756858	0.0670015	0.451426	0.350978	0.243537
28971	Thsd1	0.29542	0.99627	0.504684	0.477449	0.866705	0.412125	0.33221	0.439661	0.547331	0.423287
11048	Tsacc	0.294937	1.53139	0.507643	0.476161	0.866705	2.79806	1.94032	2.18546	2.17653	3.48393
49283	Hps6	0.293205	2.14419	0.505986	0.476882	0.866705	0.923277	1.95821	1.54061	1.93358	1.67918
3931	Entpd2	0.290623	1.56745	0.510403	0.474964	0.866705	1.16972	1.5964	0.955148	1.33421	1.69782
5730	BC052040	0.277743	1.68953	0.503474	0.477978	0.866705	0.490587	0.812797	0.690882	0.770563	0.840765
14975	Zbtb40	0.271817	1.6329	0.504048	0.477727	0.866705	0.290518	0.26147	0.226912	0.260752	0.365795
25547	Dnhd1	0.254596	2.30998	0.503326	0.478042	0.866705	0.21307	0.337424	0.3163	0.333181	0.356116
34076	Ptpn9	0.250217	2.82786	0.502745	0.478297	0.866705	1.52714	1.66595	1.00574	1.91893	1.41142
14323	Ipp	0.241662	2.57107	0.503545	0.477947	0.866705	2.8225	2.50482	2.36933	3.6561	2.41604
18734	Uspl1	0.232725	3.94015	0.502187	0.478541	0.866705	1.64112	0.901285	1.63572	1.57299	1.70071
17601	Ddx51	0.232198	2.573	0.508362	0.475849	0.866705	1.24505	0.892252	0.993511	1.24165	1.211
2720	Blzf1	0.221027	2.67795	0.506565	0.47663	0.866705	1.25784	1.07541	0.993687	1.24734	1.33787
21113	Wnt5b	0.220906	2.70199	0.50948	0.475364	0.866705	2.04326	2.16217	2.59722	2.61307	2.67345
37852	Rpl19	0.220863	2.63874	0.510123	0.475086	0.866705	5.82798	5.88439	5.18818	6.05712	7.07037
48932	Aldh1a7	0.211156	8.00407	0.50623	0.476776	0.866705	90.2753	148.21	112.069	151.37	119.169
37876	Grb7	0.207176	6.63504	0.502901	0.478228	0.866705	21.2669	35.8527	26.2621	31.2738	32.8962
31260	Oxsm	0.207164	3.60998	0.508387	0.475838	0.866705	2.84205	2.71035	2.83604	3.91099	2.54865
48536	Znhit2	0.179902	4.95117	0.502179	0.478544	0.866705	18.9109	25.1934	24.4903	25.9426	25.8595
31434	Tmem110	0.179547	3.99395	0.509516	0.475349	0.866705	3.47225	3.95947	3.69124	4.47319	3.92603
26137	Rnf40	0.177698	3.95653	0.50463	0.477473	0.866705	2.7756	2.66247	2.38971	2.88986	3.01246
27384	Sar1a	0.172906	6.44021	0.508925	0.475605	0.866705	33.5029	31.7711	29.5645	37.9519	33.3266
37061	Rpain	-0.169212	5.34713	0.504039	0.477731	0.866705	13.8571	14.9417	16.0606	12.8561	13.7389
33459	Ei24	-0.171572	6.77635	0.503907	0.477788	0.866705	22.8181	25.1226	22.7284	21.8092	20.0211
1924	Epb41l5	-0.172718	4.92723	0.502752	0.478294	0.866705	2.04807	2.31434	2.09582	2.05314	1.76679
19817	Pyurf	-0.177584	5.5296	0.505941	0.476901	0.866705	14.5054	13.2595	12.8242	13.3653	10.5626
11182	Chtop	-0.180026	4.54533	0.507546	0.476203	0.866705	7.01508	7.33354	5.78293	6.05317	5.79278
25125	Nars2	-0.182918	4.31997	0.503558	0.477941	0.866705	3.42604	2.74112	2.82227	2.80588	2.4742
16508	Dhx15	-0.199712	4.60251	0.503979	0.477757	0.866705	3.66225	2.58822	2.76162	2.94736	2.2851
40469	Snx13	-0.200177	3.62823	0.503501	0.477966	0.866705	1.97365	1.75873	1.5253	1.72012	1.33176
33768	H2afx	-0.209526	3.08663	0.504583	0.477493	0.866705	7.51525	5.87108	5.87444	5.3472	5.75572
20447	Zfp638	-0.216814	3.00645	0.508176	0.475929	0.866705	0.52012	0.627195	0.449965	0.453371	0.462554
40144	Snx18	-0.228576	3.1505	0.503625	0.477912	0.866705	2.4494	2.26129	1.59014	1.99954	1.5861
44851	Brd4	-0.230517	4.54924	0.502499	0.478404	0.866705	3.25354	2.27296	3.32368	1.8724	3.15515
45559	Lrg1	-0.232135	9.92301	0.50257	0.478373	0.866705	739.383	764.554	787.825	435.572	865.179
31441	Glt8d1	-0.248393	2.5975	0.509233	0.475471	0.866705	2.60947	3.00464	1.96304	1.88318	2.36555
17001	Uba6	-0.276147	1.81799	0.506292	0.476749	0.866705	0.539339	0.467006	0.352015	0.330869	0.416143
39785	Gm4149	-0.286084	1.65732	0.508161	0.475936	0.866705	10.9281	8.75027	7.68982	6.04303	8.89832
8735	Taf1	-0.287239	2.0714	0.503369	0.478024	0.866705	0.711561	0.434504	0.407886	0.467726	0.381482
14971	C1qb	-0.289244	6.38914	0.509231	0.475472	0.866705	88.735	69.2406	90.9711	37.2182	98.5818
19247	Cnot4	-0.297183	2.94058	0.5069	0.476484	0.866705	1.17271	0.469447	0.872062	0.72346	0.640992
38337	Abca5	-0.300308	1.46623	0.504079	0.477713	0.866705	0.28371	0.176613	0.297484	0.227898	0.18269
33216	RP23-123D6.12	-0.322895	0.810179	0.504424	0.477563	0.866705	8.37696	7.06265	5.43827	6.44457	4.6878
14876	Sh3bgrl3	-0.324406	3.88597	0.50937	0.475412	0.866705	23.0096	13.4199	21.9584	8.22034	22.8517
21791	Abcc9	-0.330992	2.54657	0.507407	0.476264	0.866705	0.838764	0.932071	0.474948	0.372442	0.816213
43889	Arl13b	-0.336342	0.998302	0.506994	0.476443	0.866705	0.489317	0.478294	0.260582	0.365985	0.282382
16258	Ablim2	-0.350327	1.10131	0.504522	0.47752	0.866705	0.403682	0.208462	0.34486	0.17833	0.321206
16928	Cep135	-0.391736	0.190974	0.504329	0.477604	0.866705	0.197882	0.11496	0.172121	0.168357	0.0787263
37990	Krt19	-0.430445	0.872583	0.504949	0.477334	0.866705	0.623008	1.88083	0.643138	0.802918	0.750915
36767	Mapk7	-0.476138	0.18173	0.50686	0.476501	0.866705	0.404635	0.13582	0.261455	0.0953339	0.287291
13601	Slc31a1	-0.178318	7.35432	0.501691	0.478758	0.866956	39.8277	37.0047	43.391	38.8665	31.9658
35252	Qars	0.183852	5.18814	0.501423	0.478875	0.867007	4.96435	4.743	6.03758	5.21957	6.70298
43572	Dirc2	-0.191771	4.9936	0.501286	0.478936	0.867007	6.94544	6.78184	4.86496	5.08147	5.76898
14942	Gale	-0.406274	5.57957	0.500372	0.479337	0.867596	9.94011	43.1179	13.9456	14.1596	19.5424
40489	Agmo	0.226144	5.91754	0.499703	0.479631	0.86769	8.45136	9.40788	9.11841	13.8855	7.15451
49177	Tm9sf3	-0.175754	6.31113	0.499432	0.47975	0.86769	15.2071	12.5303	12.8516	12.5072	11.4492
20727	Mrps25	-0.176537	4.5158	0.49994	0.479526	0.86769	3.42021	3.90937	3.56794	3.49647	2.93242
34912	Slc25a36	-0.366505	0.346769	0.499837	0.479572	0.86769	0.180688	0.110055	0.11514	0.0776221	0.131578
40926	Prox2	-0.370155	-0.0587772	0.499399	0.479764	0.86769	0.21325	0.330367	0.31798	0.181431	0.261047
4182	Pomt1	0.213127	3.61344	0.498854	0.480004	0.867853	1.40068	2.27327	1.64617	2.01581	2.09472
18237	Ncf1	-0.409557	0.960998	0.498909	0.47998	0.867853	0.570328	0.488775	0.627265	0.177892	0.665481
49422	Pdzd8	0.231223	3.7317	0.497598	0.480558	0.868114	2.17974	1.58301	1.46745	2.53243	1.56254
31015	Nrp1	-0.200565	5.53745	0.497947	0.480404	0.868114	6.09615	4.65875	4.23571	3.68643	5.00913
43497	Ncbp2	-0.209573	4.52752	0.497503	0.480599	0.868114	11.3196	12.5672	7.72536	9.9348	8.29045
12855	Gm11844	-0.267617	2.40012	0.497539	0.480584	0.868114	14.3322	10.1016	11.937	12.574	7.58686
4852	Ttc30b	-0.291974	1.98206	0.498308	0.480245	0.868114	1.26673	1.45924	1.84041	1.59852	0.890631
2132	Tmcc2	-0.59473	0.503484	0.498112	0.480331	0.868114	0.507589	0.129043	0.170782	0.0490627	0.3059
23290	Kmt2b	-0.275221	2.68158	0.49691	0.480861	0.868451	0.768921	0.550159	0.805809	0.407431	0.762086
11745	Gm43584	0.325752	0.25475	0.496471	0.481055	0.86853	1.54286	1.66935	1.75283	1.84638	2.30239
48203	Psmg2	-0.169545	4.75638	0.496561	0.481015	0.86853	25.4775	25.793	28.5811	24.4807	22.8541
48381	Ighmbp2	0.269192	1.67073	0.495007	0.481702	0.869189	0.541931	0.828367	0.721887	0.885258	0.796079
48428	Ssh3	0.229242	3.00713	0.494547	0.481906	0.869189	2.93624	2.04404	3.16075	2.81983	3.54274
34393	Tcf12	0.226892	2.99534	0.494066	0.482119	0.869189	0.603953	0.44639	0.375591	0.560484	0.552214
7454	Usp9x	0.213492	3.19966	0.49303	0.482579	0.869189	0.575882	0.582571	0.546049	0.797847	0.520585
45708	Wdr43	0.196124	3.46033	0.493733	0.482267	0.869189	3.14365	3.04717	2.77923	3.93939	2.91459
29733	Uba52	0.19596	3.82112	0.494694	0.481841	0.869189	8.84236	8.94854	8.79	8.20271	12.0883
5353	Acp2	0.178145	5.34051	0.492694	0.482728	0.869189	6.41111	8.49806	7.31037	9.04676	7.71379
42381	Txn2	0.172622	8.48789	0.494311	0.482011	0.869189	77.596	82.9341	82.9747	100.61	82.3628
15214	Vps13d	-0.183574	4.64429	0.494155	0.482079	0.869189	1.20225	0.932192	1.03459	1.02592	0.834708
12718	Rps20	-0.192436	5.95923	0.494962	0.481722	0.869189	18.4551	14.9761	14.6528	11.7159	16.3343
6769	Sdc4	-0.194024	8.27244	0.492906	0.482634	0.869189	144.412	98.8618	140.122	104.893	118.54
45594	Alkbh7	-0.216176	4.97647	0.492798	0.482682	0.869189	35.7667	38.0999	23.0591	23.9279	31.6848
16192	Fgfr3	-0.234523	4.43431	0.494506	0.481924	0.869189	2.98688	2.32807	4.28403	2.28234	3.15617
25895	Dcun1d3	-0.241427	2.30697	0.49333	0.482446	0.869189	0.759912	0.556416	0.665214	0.528506	0.588688
33089	Zfp317	-0.265566	2.58387	0.493394	0.482417	0.869189	1.21275	0.967866	1.74442	0.952433	1.22365
48308	Adnp2	-0.337926	1.56797	0.49259	0.482774	0.869189	0.638536	0.888468	0.352641	0.547906	0.442939
40079	Zswim6	-0.346265	0.154857	0.4951	0.481661	0.869189	0.244405	0.168282	0.202465	0.179147	0.143609
38256	Pecam1	-0.46138	2.61259	0.493426	0.482403	0.869189	1.09196	0.60443	1.56084	0.261568	1.314
15468	Wrap73	-0.212196	4.03519	0.492325	0.482892	0.869266	3.32215	4.99843	3.61846	2.93115	3.93624
39361	Tpmt	0.384113	6.74062	0.491076	0.483448	0.869453	33.9059	77.6633	37.6989	101.672	28.201
27718	Ap3d1	0.21645	5.53778	0.491799	0.483126	0.869453	9.81077	8.29824	9.50979	7.57695	13.8135
2221	Timm17a	0.192676	5.02268	0.491146	0.483417	0.869453	4.65159	2.97208	4.03065	4.45215	4.42852
25280	Lamtor1	-0.172789	5.56405	0.491385	0.48331	0.869453	14.7242	17.3491	14.0735	13.0729	14.2165
27535	Pcnt	-0.292527	1.77277	0.491098	0.483438	0.869453	0.40578	0.269759	0.454378	0.249082	0.365411
19313	Dennd2a	-0.515206	0.231943	0.491266	0.483363	0.869453	0.116826	0.273068	0.122246	0.0386312	0.19871
13121	Dnaja1	0.244961	6.2263	0.489882	0.48398	0.870026	7.80398	9.59748	6.80533	12.8807	6.24518
23104	Shkbp1	0.237766	3.00097	0.489856	0.483992	0.870026	1.60774	1.53024	2.09962	1.58448	2.53151
34110	Ubl7	0.171433	5.83939	0.490065	0.483898	0.870026	22.0951	20.469	25.4042	24.8804	26.1504
27783	Aes	0.181849	8.39248	0.489006	0.484371	0.870278	192.414	246.975	238.466	229.554	283.05
42867	Letmd1	0.179195	4.52192	0.488993	0.484377	0.870278	7.91089	7.70757	9.663	8.75297	10.3296
39850	Rasa1	-0.191213	3.60499	0.489319	0.484231	0.870278	2.04091	1.5919	1.59278	1.51192	1.53929
42722	Twf1	-0.197036	4.85213	0.488866	0.484434	0.870278	11.2651	9.40993	9.12945	10.4244	6.91285
23523	Zfp507	0.317151	0.403	0.488319	0.484678	0.870447	0.129605	0.150589	0.128838	0.192261	0.148078
9919	Zfand1	0.25532	2.8005	0.488343	0.484667	0.870447	0.829832	0.857052	1.36781	1.41853	1.01409
40096	Plk2	0.234357	2.93922	0.487372	0.485102	0.871072	2.41123	2.89992	2.2708	2.27571	3.66631
44861	Cyp4f17	0.277499	1.36434	0.486792	0.485362	0.871268	1.23397	1.57272	1.25276	1.37461	1.90265
43559	Mylk	0.171979	4.98646	0.486901	0.485313	0.871268	2.97961	2.62998	3.27513	3.13379	3.53927
37832	Psmb3	0.171158	5.75121	0.486072	0.485685	0.871445	20.9298	24.2909	21.5551	22.8673	27.2533
22693	Dmwd	-0.233283	3.19961	0.486068	0.485686	0.871445	3.61715	3.53823	4.20078	2.33085	4.10432
4782	Gpr155	-0.257452	3.39271	0.486313	0.485577	0.871445	1.9699	1.34031	1.69361	1.86065	0.931986
42653	Tubgcp6	0.24728	2.07533	0.485523	0.485931	0.871639	0.424123	0.449562	0.571394	0.625264	0.519186
27675	Atp5d	0.180744	9.53685	0.485492	0.485945	0.871639	312.113	394.712	390.294	370.929	458.099
2438	C730036E19Rik	-0.643703	0.574096	0.485097	0.486123	0.871822	3.54948	0.416581	0.481154	1.22485	0.671509
48412	Pitpnm1	0.365979	1.42212	0.484849	0.486234	0.871838	0.374227	0.373175	0.262974	0.216202	0.650827
5836	Vps39	0.191725	4.11031	0.484741	0.486283	0.871838	2.25733	1.51512	1.89478	2.12031	2.19545
29712	Rfxank	-0.236436	3.48699	0.484479	0.486401	0.871914	3.37263	3.59898	1.98263	2.29964	2.76518
18726	Gm15408	0.235848	3.27513	0.483651	0.486773	0.872223	5.60853	4.96024	8.90769	7.05419	8.23874
48000	Commd10	0.191629	3.44202	0.483691	0.486755	0.872223	6.97633	6.76404	5.85938	8.31891	6.60892
43090	Tmem186	0.187357	3.68058	0.483593	0.486799	0.872223	4.20773	4.49676	4.52196	5.73296	4.31159
13536	Hsdl2	-0.256055	5.7285	0.483319	0.486923	0.872309	19.0042	27.7907	13.9751	21.2488	12.6773
36592	Gm12248	0.396748	1.48797	0.479421	0.488685	0.872522	1.45198	1.6931	4.46981	4.21791	2.47692
43468	4632428C04Rik	0.390466	-0.130433	0.479366	0.488709	0.872522	0.439004	0.245594	0.218202	0.28731	0.501576
26971	Cenpw	0.295693	1.7655	0.482157	0.487447	0.872522	0.802218	0.719515	0.640072	1.18267	0.589216
5998	Bcl2l11	0.250545	1.85006	0.478216	0.489231	0.872522	0.453959	0.331625	0.43476	0.469557	0.498782
23110	Sertad3	0.21816	2.56968	0.482693	0.487205	0.872522	4.44826	4.31783	3.62398	4.72796	4.88029
38374	Ttyh2	0.200575	5.95822	0.480825	0.488049	0.872522	11.5908	16.7103	18.7072	16.4068	19.6052
33765	C2cd2l	0.182677	4.4442	0.48267	0.487215	0.872522	2.99324	3.46113	4.11877	3.74842	4.25152
45408	Rrp36	0.176675	3.90062	0.478355	0.489168	0.872522	11.1216	11.9858	12.3129	14.567	12.13
1616	Ndufa10	0.175515	8.15186	0.478402	0.489147	0.872522	73.5794	92.2417	77.6538	99.2364	84.0797
48585	Bad	0.175162	4.43653	0.478485	0.489109	0.872522	9.41251	9.76701	11.4703	10.5982	12.4711
43578	Dtx3l	0.172348	4.62499	0.480521	0.488187	0.872522	3.87494	4.23463	4.15305	5.12278	4.09136
2242	Tmem9	0.168545	5.01558	0.482449	0.487315	0.872522	11.952	11.8389	10.0334	12.0885	13.2537
30168	Brd7	-0.17791	4.73604	0.480329	0.488273	0.872522	5.73839	4.91988	5.27468	5.30767	4.08401
34989	Stag1	-0.17826	3.55378	0.48149	0.487748	0.872522	1.03002	1.01704	1.06517	0.928434	0.90525
16106	Gtf3c2	-0.178863	4.31583	0.478972	0.488888	0.872522	3.53481	2.83948	3.13018	2.5527	3.04389
27712	Csnk1g2	-0.187355	4.19723	0.482017	0.48751	0.872522	8.70928	7.4958	6.72204	5.91302	7.5063
13322	Tdrd7	-0.189699	4.0072	0.478669	0.489026	0.872522	4.00919	4.39587	4.34268	4.37454	3.07941
14495	Smap2	-0.193175	4.63266	0.480312	0.488281	0.872522	9.29776	6.61006	8.79525	6.28935	8.11359
45609	C3	-0.193696	11.665	0.479733	0.488543	0.872522	723.9	567.623	702.757	473.921	688.56
45199	Znrd1	-0.198346	3.60512	0.481103	0.487923	0.872522	18.724	15.0782	12.8404	13.8666	13.2343
48191	Chmp1b	-0.201245	4.25495	0.480457	0.488215	0.872522	4.8843	4.93898	4.00213	4.84701	3.17216
11990	Slc35a3	-0.206861	4.82498	0.479514	0.488643	0.872522	3.22675	2.60904	2.46616	2.96025	1.83627
36742	Smcr8	-0.215069	2.8754	0.479377	0.488705	0.872522	1.12801	0.8354	0.886126	0.806658	0.829854
24140	Nipa2	-0.223506	3.03833	0.479144	0.48881	0.872522	1.13198	1.19509	1.33158	1.27753	0.812947
10522	Supt20	-0.250492	2.86262	0.479604	0.488602	0.872522	1.59608	0.842536	1.23405	0.995359	1.06288
9757	Mospd2	-0.269617	4.31392	0.479832	0.488498	0.872522	2.43757	3.61387	2.00439	2.98179	1.47409
18143	Rps16-ps2	-0.316051	0.973052	0.480446	0.48822	0.872522	5.54355	4.68441	3.60702	2.84964	4.5405
19117	Impdh1	-0.432073	0.998153	0.481853	0.487584	0.872522	0.634217	0.348415	0.952399	0.24021	0.7136
18753	Hsph1	-0.435008	4.47289	0.481303	0.487833	0.872522	2.7039	6.3244	1.16759	3.35021	1.67744
14460	Ppcs	0.183827	4.99185	0.476773	0.489888	0.872569	15.4811	22.7677	18.0047	22.0396	20.5579
43282	Comt	0.17964	10.7863	0.477535	0.489541	0.872569	777.317	604.318	605.376	683.217	817.108
35762	Thoc5	0.174859	3.96096	0.476913	0.489824	0.872569	4.6298	5.31118	5.49815	6.05188	5.56862
15000	Ece1	-0.171461	7.0194	0.476701	0.48992	0.872569	24.7825	26.349	25.6946	25.1602	20.3193
43584	Ccdc58	-0.180558	4.62407	0.477732	0.489451	0.872569	24.1658	19.712	19.2615	20.5174	16.6301
47778	Ube2d2a	-0.184898	3.79064	0.476895	0.489832	0.872569	6.3729	4.95495	6.12162	5.37985	4.8561
18573	Usp42	-0.256977	1.92736	0.476498	0.490013	0.872569	0.598546	0.610821	0.701252	0.634218	0.432644
11133	Cks1b	-0.289634	2.60433	0.477196	0.489695	0.872569	7.42136	5.91168	3.88491	5.9937	3.40196
36969	Zbtb4	-0.302579	2.25385	0.476574	0.489978	0.872569	0.728316	0.40721	0.73489	0.361252	0.648895
39511	Tifab	-0.336665	0.780479	0.477407	0.489599	0.872569	0.571816	0.419963	0.530535	0.266119	0.535098
30865	Dpep1	0.54846	0.0741881	0.476218	0.49014	0.872662	0.214558	0.424725	0.337705	0.0936125	0.857985
17568	Gm15446	-0.294629	0.675852	0.475149	0.490628	0.873338	0.435085	0.412922	0.444198	0.344771	0.356989
45325	Cenpq	-0.368537	1.07458	0.475053	0.490672	0.873338	0.40967	1.11066	1.03508	0.750712	0.568359
23743	Ctu1	0.234286	2.23008	0.474173	0.491074	0.873672	1.63429	1.53951	2.03523	1.99341	2.09294
21327	Tnfrsf1a	0.192024	6.12627	0.474146	0.491086	0.873672	19.7114	28.0298	28.6842	26.0116	32.1894
23479	Lsm14a	-0.210459	3.87137	0.474275	0.491027	0.873672	2.92658	2.46145	2.13153	2.62456	1.70969
12908	Gm12354	0.277587	1.65308	0.473407	0.491424	0.874047	5.15669	5.47586	3.17677	5.32368	5.8324
5953	Slc27a2	-0.21335	9.51647	0.473355	0.491448	0.874047	227.74	195.173	196.353	228.394	127.702
11750	Capza1	0.266823	1.48501	0.473038	0.491593	0.874136	0.681844	0.522087	0.782983	0.812461	0.782865
28372	Rnf41	0.227815	2.47329	0.471113	0.492476	0.874136	1.22962	1.19648	1.08091	1.58552	1.15442
32412	Ints9	0.200044	2.82824	0.471386	0.49235	0.874136	2.4408	2.40083	2.5749	2.85142	2.82934
36863	Sco1	0.186435	3.32758	0.470984	0.492535	0.874136	2.32155	2.7135	2.17271	2.73929	2.72822
42291	Eef1d	0.174776	6.66506	0.471475	0.492309	0.874136	16.5601	15.7098	16.7842	15.8015	21.1115
2716	F5	0.16538	7.21102	0.471956	0.492089	0.874136	19.5624	18.2208	19.2325	22.7208	19.9076
25556	Mrpl17	0.164192	7.22412	0.472337	0.491914	0.874136	18.3349	19.1597	18.7376	22.1919	19.8158
17688	Gm3511	-0.190896	3.34023	0.471697	0.492208	0.874136	59.7014	48.6076	47.0017	46.5442	44.1697
47666	Tpgs2	-0.197502	3.49287	0.471932	0.4921	0.874136	1.90404	1.81213	1.44703	1.32011	1.68009
12037	Rwdd3	-0.231783	2.73538	0.471484	0.492305	0.874136	1.21105	1.74928	1.17771	1.23138	1.11725
23874	Rcn3	-0.305613	3.25697	0.470935	0.492557	0.874136	7.19678	4.33137	6.38213	2.65657	6.99719
33342	Prdm10	-0.319951	0.440779	0.47212	0.492013	0.874136	0.129617	0.18345	0.133622	0.120646	0.117533
716	Slc39a10	-0.350333	0.736751	0.472228	0.491964	0.874136	0.247953	0.414257	0.188488	0.244366	0.199972
30087	Junb	-0.410942	3.90051	0.472681	0.491756	0.874136	2.49194	5.54637	13.4421	4.75353	6.01583
47905	0610009O20Rik	0.186206	4.99552	0.470374	0.492815	0.874172	10.1508	15.1051	12.3699	15.4308	13.1096
19343	Mgam	-0.172822	5.93982	0.470247	0.492873	0.874172	7.80823	6.26583	8.05135	6.52388	6.56145
15980	1700096K18Rik	-0.240857	2.18155	0.470233	0.49288	0.874172	3.51558	3.2836	2.97815	2.33681	3.17341
36401	Maml1	-0.249061	2.03158	0.470637	0.492694	0.874172	0.860359	0.680968	0.775333	0.749354	0.551207
32560	Lcp1	0.171465	5.55328	0.469976	0.492998	0.874247	4.1905	4.43422	5.45816	5.13239	5.4412
49263	Kazald1	0.348371	0.226411	0.469778	0.493089	0.874275	0.661053	0.710046	0.367997	0.830651	0.647377
20676	Gm44117	0.567718	-0.345442	0.465937	0.494862	0.874595	0.0505679	0.339473	0.603221	0.264756	0.718065
27234	RP23-269H21.1	0.324424	0.333331	0.466476	0.494613	0.874595	1.39602	1.55715	1.05469	1.92959	1.42182
19564	Zfp777	0.308362	2.12631	0.468161	0.493835	0.874595	0.768074	0.831653	1.66252	1.12858	1.56503
31895	Supt16	0.285668	1.77268	0.466444	0.494628	0.874595	0.653228	0.89954	0.491939	0.974204	0.688177
4216	Sh2d3c	0.254548	3.02613	0.468269	0.493785	0.874595	1.26561	1.55276	1.46921	1.11179	2.29585
1256	Gmppa	0.225145	5.41354	0.466264	0.494711	0.874595	11.5067	22.369	16.0324	16.7131	22.1737
44365	Chd1	0.221348	4.36957	0.466906	0.494414	0.874595	1.54418	1.67958	1.63514	2.49574	1.28211
26668	Armt1	0.215989	3.0249	0.465217	0.495196	0.874595	0.706399	0.935632	1.10961	1.10672	1.02447
42399	Tmprss6	0.21357	8.93549	0.464799	0.49539	0.874595	118.582	136.341	177.685	127.861	206.558
2877	Ppox	0.203348	4.81946	0.465	0.495296	0.874595	5.44416	5.63291	6.55694	5.01007	8.52274
32381	Ctsb	0.170369	9.70472	0.46831	0.493766	0.874595	146.479	184.113	172.39	197.245	180.107
11379	Psmb4	0.169388	7.366	0.465233	0.495189	0.874595	85.5949	76.3081	79.5846	81.1123	99.9329
25282	Numa1	-0.177849	4.18163	0.469033	0.493433	0.874595	2.34061	2.56811	2.26537	1.8573	2.36915
21042	Tmcc1	-0.178883	4.25089	0.467204	0.494276	0.874595	0.918801	0.932972	1.11096	0.964418	0.780829
4105	Set	-0.181135	3.69487	0.465898	0.49488	0.874595	3.48386	3.34999	3.11582	2.60739	3.24066
19154	Ube2h	-0.184986	4.91411	0.467088	0.49433	0.874595	7.00214	5.58954	7.22875	4.94653	6.67515
14297	Efcab14	-0.194535	3.20567	0.466104	0.494785	0.874595	1.33331	1.11395	1.07219	1.09536	0.955411
18945	Tmem168	-0.198396	3.21966	0.467609	0.494089	0.874595	1.67877	1.60774	1.72193	1.68598	1.22555
20259	0610030E20Rik	-0.201243	3.94226	0.465453	0.495087	0.874595	2.93432	2.70783	2.65176	1.84357	2.96318
29367	Cfap97	-0.213088	2.68393	0.467662	0.494065	0.874595	1.24116	1.46882	1.19097	1.1372	1.10575
4963	Med19	-0.250335	3.2777	0.46492	0.495334	0.874595	5.95822	5.23953	3.75549	5.42525	2.95976
28096	Mettl25	-0.257792	1.49196	0.466648	0.494534	0.874595	1.02524	1.07595	1.15068	1.0043	0.809702
9379	Tmem164	-0.269042	1.87222	0.46666	0.494528	0.874595	0.655287	0.428852	0.59336	0.387245	0.54007
5578	Arl14ep	-0.270246	2.42552	0.464869	0.495357	0.874595	1.0374	0.924538	1.23917	1.16514	0.606285
15923	Klhl7	-0.276174	2.73624	0.465139	0.495232	0.874595	2.08829	2.00605	1.26118	1.91632	1.03354
5823	Mga	-0.278668	1.96004	0.466172	0.494753	0.874595	0.252091	0.230434	0.316849	0.157777	0.280928
48229	4930503L19Rik	-0.342175	0.176296	0.466959	0.494389	0.874595	0.356972	0.330542	0.256966	0.193343	0.301368
10610	P2ry14	-0.454069	0.130942	0.466635	0.494539	0.874595	0.0643084	0.166045	0.075914	0.0378784	0.110211
103	Adhfe1	0.205838	6.58587	0.464017	0.495753	0.875103	21.2016	26.3663	24.1971	34.8589	20.3253
40780	Zbtb1	-0.255451	1.99775	0.463542	0.495973	0.875359	0.346405	0.27115	0.409599	0.316913	0.257107
9646	Mbtps2	0.239689	1.9966	0.462414	0.496498	0.875564	0.365095	0.413415	0.301715	0.423757	0.426465
14819	Eya3	0.235099	2.3165	0.462623	0.496401	0.875564	0.897327	0.707265	0.821591	1.09622	0.809387
33221	Acp5	0.172901	7.34809	0.46252	0.496449	0.875564	68.2941	85.6859	75.0073	78.2767	93.8138
3950	Rabl6	0.172326	3.88327	0.462315	0.496544	0.875564	2.20887	1.97907	2.37589	2.50269	2.42931
43091	Pmm2	0.161948	6.5667	0.462414	0.496498	0.875564	19.6426	19.6266	20.7485	21.2997	23.465
16208	Haus3	-0.264061	1.58126	0.463109	0.496175	0.875564	0.631544	0.889445	0.89034	0.697381	0.640968
39705	Zfp738	-0.576489	0.239386	0.462121	0.496635	0.875589	0.451564	0.20239	0.0677569	0.0624514	0.258658
6457	Id1	0.3032	4.31534	0.461795	0.496786	0.875617	8.04684	20.7374	18.0934	25.3585	13.209
43997	Atp5j	-0.163228	8.98103	0.461762	0.496802	0.875617	172.983	173.113	159.789	156.168	145.011
19038	Ing3	0.312001	2.07243	0.461591	0.496881	0.875623	0.787778	1.11035	0.451441	1.16457	0.780556
23989	Saa1	0.174411	6.23722	0.461429	0.496957	0.875623	28.6642	31.9757	26.1229	28.644	36.626
39320	Tbc1d7	-0.170237	3.82004	0.460758	0.49727	0.875817	12.2156	11.3765	11.4062	10.5362	10.1996
18378	Tfr2	-0.172851	8.49843	0.460543	0.49737	0.875817	74.1367	96.1765	91.6737	74.8936	80.0419
7118	Taf4	-0.347024	1.53463	0.460618	0.497335	0.875817	1.02923	0.427183	0.535472	0.39282	0.649977
9973	Gm5150	-0.422858	0.113764	0.461016	0.49715	0.875817	0.622948	0.794766	1.31137	0.34534	1.00481
6019	Gm10762	-0.301974	1.75641	0.460303	0.497482	0.875881	4.04084	1.86384	3.50992	2.71131	2.38203
48646	Nxf1	0.186623	6.80235	0.459802	0.497716	0.87616	19.3778	16.7354	16.9059	16.0803	24.1451
17742	1810017P11Rik	-0.649688	0.378648	0.459363	0.497922	0.876388	4.22188	1.06952	2.2964	0.166825	3.04239
23855	Pnkp	0.231484	5.06491	0.45886	0.498157	0.876535	7.95982	11.0884	9.7617	7.49003	15.0545
17612	Hscb	-0.213791	2.50748	0.458868	0.498154	0.876535	6.33585	7.05094	6.24951	5.6573	5.62758
39080	Fam65b	0.274632	1.81979	0.457907	0.498604	0.876668	0.26299	0.20076	0.352366	0.379154	0.279945
35918	Wdr92	0.181627	3.5435	0.458282	0.498428	0.876668	4.37906	4.7617	4.0523	5.48017	4.49765
40850	Cox16	-0.174161	3.95664	0.457566	0.498764	0.876668	4.31338	4.33249	4.28784	4.2437	3.40021
24812	Pde8a	-0.177437	3.52199	0.458239	0.498448	0.876668	2.78013	2.88268	3.20062	2.57748	2.64729
5974	Gm10766	-0.350737	0.186273	0.457636	0.498731	0.876668	2.12711	1.21207	2.33325	1.3825	1.58028
10160	Gnb4	-0.399124	1.06826	0.458051	0.498536	0.876668	0.220635	0.122979	0.181033	0.0586753	0.205781
29075	Gm45250	-0.482494	0.111259	0.457763	0.498671	0.876668	0.482605	0.153365	0.295229	0.0907041	0.351436
44259	Mpc1	0.222516	5.2712	0.457054	0.499004	0.876771	13.4073	21.2999	17.3391	25.6865	14.8026
3898	Nsmf	0.196969	6.91549	0.456956	0.49905	0.876771	21.925	25.504	22.3998	20.1254	33.234
30509	Ranbp10	-0.211007	5.0688	0.457095	0.498985	0.876771	5.87211	4.56672	6.38327	3.60527	6.0816
6874	Spata2	0.244332	1.99564	0.456468	0.499279	0.876773	0.70961	0.783782	0.920949	0.815297	1.09065
44754	Tead3	-0.226555	2.22953	0.456633	0.499202	0.876773	1.13195	1.05426	1.14534	0.867808	1.02935
39699	Zfp748	-0.291937	1.35745	0.456468	0.499279	0.876773	0.697593	0.378711	0.533432	0.412061	0.464199
4358	Zbtb6	-0.382866	1.36178	0.456308	0.499355	0.876773	0.638738	0.243995	0.730634	0.284029	0.539836
20977	Brk1	0.166404	6.64764	0.455951	0.499522	0.876934	84.3114	88.0412	89.3	87.3075	108.446
32225	Rabggta	0.167092	5.64337	0.455142	0.499903	0.877203	15.9375	18.9738	19.3377	18.7238	21.8807
26498	Rplp2	-0.168409	5.6558	0.455142	0.499903	0.877203	26.3649	25.701	24.1615	19.8352	25.3783
7131	Rps21	-0.184266	5.05379	0.455267	0.499844	0.877203	46.9186	39.7863	42.1676	30.4548	45.1418
6454	H13	0.178097	7.59204	0.454587	0.500165	0.877528	19.4027	21.7548	20.7153	19.3113	27.3554
28170	Tspan8	0.500634	0.518971	0.453498	0.500679	0.877549	0.788521	0.573086	0.899977	0.244647	1.88762
33281	Eepd1	0.210841	4.78165	0.453738	0.500565	0.877549	6.61816	9.05631	10.6889	8.08774	12.2506
6854	Cse1l	0.179954	4.26666	0.454255	0.500321	0.877549	3.86075	3.19514	3.29321	4.47523	3.34335
45777	Hnrnpll	-0.20632	3.88697	0.453675	0.500595	0.877549	1.48836	1.33275	1.16926	1.42698	0.879763
12710	Tgs1	-0.216773	2.83916	0.454078	0.500405	0.877549	1.62272	1.31312	1.28883	1.39265	1.03213
25979	Rbbp6	-0.226309	4.28302	0.453882	0.500497	0.877549	1.89936	1.04718	1.87431	1.19987	1.54722
44555	Kctd5	-0.226441	2.22158	0.453435	0.500708	0.877549	1.80964	1.7355	1.75073	1.65806	1.36079
1211	Zfp142	0.515587	-0.0251233	0.450611	0.502045	0.877663	0.137008	0.0323433	0.0311306	0.053287	0.138007
29708	Hapln4	0.31852	3.10159	0.44941	0.502615	0.877663	1.90302	2.64399	1.36251	1.30475	3.60528
22560	Gltscr1	0.304499	0.953003	0.449792	0.502434	0.877663	0.156728	0.196555	0.283778	0.228589	0.296008
39630	1810034E14Rik	0.299418	3.30934	0.448562	0.503018	0.877663	5.34375	5.36644	4.235	3.04278	9.21236
4702	Bbs5	0.296927	1.4246	0.449276	0.502679	0.877663	1.23621	0.97635	0.704807	1.48484	0.90798
43065	Ubn1	0.191882	4.12526	0.451141	0.501794	0.877663	2.49962	2.20468	2.92976	2.38669	3.42572
41198	Gskip	0.191458	3.71252	0.451532	0.501608	0.877663	4.17912	4.16737	4.96615	5.96892	4.17106
30564	Cyb5b	0.187501	8.49349	0.449806	0.502427	0.877663	58.8998	92.0348	83.1997	86.0652	91.6868
43946	Usp25	0.187068	3.73632	0.449272	0.502681	0.877663	3.23395	2.55965	2.73408	3.70286	2.7724
24137	Cyfip1	0.182801	4.15694	0.452068	0.501354	0.877663	1.45174	1.47244	1.30623	1.88266	1.31963
35220	Rnf123	0.180141	4.55658	0.45006	0.502306	0.877663	2.77725	3.07906	4.02999	3.75578	3.71233
35652	Limd1	0.158709	4.67736	0.448173	0.503204	0.877663	3.94415	3.91333	4.2879	4.53995	4.49907
8699	Igbp1	-0.158922	5.48779	0.449542	0.502553	0.877663	8.59128	7.90147	8.0303	7.6773	6.96687
34606	Cox7a2	-0.165612	8.56407	0.450087	0.502294	0.877663	445.01	433.882	378.155	352.237	394.902
43703	Naa50	-0.171699	5.49183	0.449141	0.502743	0.877663	11.4374	9.68911	9.22125	9.99377	7.96981
8884	Pgk1	-0.173353	3.63746	0.448219	0.503182	0.877663	5.84337	5.68726	5.76938	5.49652	4.73317
41741	Ghr	-0.182093	8.94544	0.452248	0.50127	0.877663	56.6159	55.3949	59.4629	60.1223	40.6398
3240	Bpnt1	-0.186851	4.98751	0.44825	0.503167	0.877663	14.0589	16.9666	12.1952	14.6408	10.6749
28317	Lrp1	-0.194491	8.23034	0.448865	0.502874	0.877663	17.6874	15.2178	20.6328	12.4655	18.7243
34452	Ccpg1os	-0.196245	3.05526	0.450329	0.502179	0.877663	3.84585	3.38002	3.58414	3.50436	2.7885
19161	Tmem209	-0.217081	2.8663	0.450515	0.502091	0.877663	0.735107	0.833745	0.75317	0.798089	0.534404
34345	Ice2	-0.223154	2.2897	0.451851	0.501457	0.877663	0.637779	0.611226	0.72539	0.553524	0.573943
27334	2010-09-01	-0.255999	1.89826	0.451481	0.501633	0.877663	1.75066	1.6996	1.14859	1.22822	1.33726
18667	Usp12	-0.269753	1.4087	0.452225	0.50128	0.877663	0.536571	0.672923	0.571493	0.581927	0.403486
38505	2009-09-01	-0.27212	5.33537	0.448455	0.503069	0.877663	3.96605	7.97991	5.21003	3.07628	6.39278
8726	Med12	-0.277792	2.02833	0.453101	0.500866	0.877663	0.530806	0.399245	0.739874	0.38666	0.531124
49316	Taf5	-0.278366	1.41722	0.452421	0.501187	0.877663	1.09145	0.704531	0.759489	0.628589	0.774929
35155	Rbm15b	-0.283905	2.12808	0.451045	0.501839	0.877663	0.846521	0.59226	0.685422	0.386021	0.775524
36	Tcea1	-0.295418	1.66144	0.45169	0.501533	0.877663	0.987105	1.18686	1.12772	1.21876	0.577124
37034	Pld2	-0.334826	2.02441	0.448555	0.503022	0.877663	0.810494	0.506654	0.763289	0.290343	0.807651
45912	Gm20939	-0.3739	0.694154	0.450074	0.5023	0.877663	1.01792	1.60617	0.590271	0.651381	0.996861
37238	Slc43a2	-0.407778	2.52456	0.448897	0.502859	0.877663	0.717065	0.516582	0.642417	0.148318	0.79326
29571	Ddx60	0.296057	1.27174	0.447103	0.503714	0.877792	0.312229	0.158592	0.264587	0.332305	0.270682
16478	Gm5555	0.292133	0.82464	0.446844	0.503838	0.877792	1.08022	1.73547	1.35223	1.71765	1.68476
37335	Unc119	0.283798	3.20687	0.447646	0.503455	0.877792	3.01412	4.93203	2.36453	2.83296	5.53011
36741	Top3a	0.259987	2.9	0.447106	0.503712	0.877792	0.947167	1.92653	1.58528	1.44723	2.1107
11130	Gm15417	-0.181049	3.74846	0.447275	0.503632	0.877792	7.48366	8.22424	9.47788	6.72088	8.08519
40739	Pcnx4	-0.193831	3.25762	0.446585	0.503961	0.877792	1.93082	2.47193	2.36925	1.75857	2.18633
29051	Whsc1l1	-0.19895	4.32445	0.447092	0.503719	0.877792	1.5693	1.30941	0.941892	1.0429	1.17569
9752	Piga	-0.288355	1.11062	0.446941	0.503791	0.877792	0.271499	0.438581	0.339094	0.313453	0.259064
39472	Hk3	-0.339898	1.03506	0.44674	0.503887	0.877792	0.507025	0.635869	0.600027	0.25282	0.662047
7408	Rpgr	0.34689	0.322124	0.445213	0.504617	0.878008	0.202404	0.139362	0.0914571	0.211944	0.156171
48527	Pola2	0.258454	2.51636	0.446041	0.504221	0.878008	1.39291	2.50955	1.55389	1.8475	2.50083
4964	Zdhhc5	-0.169006	4.01704	0.445666	0.5044	0.878008	3.58447	3.08352	3.34437	3.12631	2.8117
6229	Snrpb2	-0.17669	3.86471	0.445454	0.504502	0.878008	5.64755	5.49537	4.79442	5.19691	4.20517
36770	Epn2	-0.253749	2.53235	0.44573	0.50437	0.878008	1.1903	1.00982	1.29312	0.68552	1.26559
43392	Etv5	-0.324744	0.358443	0.445544	0.504459	0.878008	0.368334	0.223774	0.355383	0.249566	0.254621
8629	Zxdb	-0.354035	0.116857	0.445261	0.504594	0.878008	0.268958	0.15523	0.157273	0.12425	0.178178
28384	Pa2g4	0.158278	6.12281	0.444938	0.504749	0.878104	25.1733	23.763	23.5948	28.187	25.776
48489	Efemp2	0.343721	2.42151	0.444392	0.50501	0.878135	1.51074	1.85501	2.01907	1.00189	3.55075
1938	Tmem37	0.176116	7.99595	0.444545	0.504937	0.878135	176	221.167	157.971	221.679	196.464
48947	Klf9	-0.256226	5.13362	0.444691	0.504867	0.878135	13.8946	7.09079	13.4467	6.90388	12.3132
825	Ankrd44	-0.30124	0.944439	0.444266	0.50507	0.878135	0.141109	0.11659	0.162093	0.085372	0.14126
6807	Pcif1	0.168809	4.39398	0.443794	0.505297	0.878397	3.15165	2.75696	3.23427	3.07971	3.77159
42803	Rhebl1	0.303875	0.546972	0.443399	0.505486	0.878594	0.618623	0.520597	0.79717	0.719755	0.87508
30997	Coa6	0.268397	5.26652	0.443148	0.505607	0.878668	42.7236	55.3714	44.4817	83.6798	30.8262
35434	Gpd1l	0.18281	4.25737	0.442994	0.505681	0.878668	3.02923	3.96048	3.68144	4.63883	3.43813
24715	Det1	0.263877	2.02659	0.442409	0.505962	0.878827	0.89495	1.09429	0.572649	1.01253	1.03762
11135	Pygo2	0.226301	4.07147	0.441854	0.506229	0.878827	4.95784	3.79294	4.18617	3.39692	6.68948
1598	Hes6	0.202217	7.90629	0.441943	0.506186	0.878827	95.0446	148.386	131.898	117.21	170.651
17761	Gatc	0.174223	5.09028	0.442137	0.506093	0.878827	16.7457	18.4191	18.7858	23.8289	16.7627
41910	Fam173b	0.163913	3.90238	0.441883	0.506215	0.878827	2.67644	2.67675	2.7532	2.93562	3.11874
36662	Guk1	0.157953	5.57072	0.442591	0.505874	0.878827	22.8181	24.8925	26.4153	26.8104	28.3239
15035	Nbl1	0.554327	0.0220618	0.441573	0.506364	0.87893	0.196775	0.65485	0.304281	1.00735	0.128469
23555	Ccne1	0.380342	0.231196	0.44025	0.507002	0.879073	0.434139	0.155208	0.497964	0.472086	0.474214
43043	Glis2	0.319236	0.0843463	0.439646	0.507293	0.879073	0.223618	0.220455	0.161668	0.255445	0.248854
27673	Stk11	0.182492	6.33812	0.440503	0.50688	0.879073	15.6737	14.7545	19.7969	16.1279	21.8693
34252	Dis3l	0.174171	3.70066	0.440089	0.507079	0.879073	2.00339	2.24574	2.50155	2.42187	2.6558
7735	Rpl39	-0.16387	5.35105	0.439883	0.507179	0.879073	32.7015	29.5484	26.7766	24.4081	28.5644
1639	Dusp28	-0.177593	3.82022	0.440713	0.506779	0.879073	10.0806	13.0664	10.458	10.166	9.64012
43544	Osbpl11	-0.204842	3.17368	0.439796	0.507221	0.879073	2.24213	2.39693	1.62276	1.9462	1.6757
44627	Ube2i	-0.220458	2.42354	0.439845	0.507197	0.879073	0.868846	1.09023	1.10586	0.926802	0.827015
18314	Dtx2	-0.259041	1.67169	0.440437	0.506911	0.879073	0.38558	0.437398	0.590654	0.403753	0.383793
31887	Arhgef40	-0.263375	2.4748	0.43951	0.507359	0.879073	0.570301	0.456149	0.669226	0.327776	0.613093
16540	Rbpj	-0.273882	2.1685	0.440284	0.506985	0.879073	0.393942	0.234037	0.485179	0.306644	0.307268
14294	Cyp4b1	-0.436611	4.18899	0.439804	0.507217	0.879073	8.45244	5.25003	13.2401	1.95997	11.3069
23882	Flt3l	0.222199	2.56019	0.438108	0.508037	0.879122	1.20533	1.3163	1.10981	1.14834	1.67384
39762	Brd9	0.206315	2.93962	0.438367	0.507912	0.879122	3.3069	2.34688	3.25059	3.24997	3.60033
38023	Kat2a	0.199218	3.74516	0.438139	0.508022	0.879122	3.85737	3.00771	3.9742	3.30356	4.99089
35124	Ppm1m	0.178573	3.43252	0.438035	0.508072	0.879122	4.2809	3.45575	3.52183	4.19069	4.30477
29829	Rab8a	0.166288	6.36978	0.438337	0.507926	0.879122	14.7087	18.9399	16.8602	19.7997	17.9869
32956	Cep57	-0.198108	3.24867	0.438928	0.50764	0.879122	2.74351	2.32831	2.05074	2.34948	1.79117
943	Nbeal1	-0.215498	2.59533	0.438626	0.507786	0.879122	0.260997	0.204993	0.198861	0.199655	0.182132
589	Rpl31	-0.277035	1.43917	0.438123	0.50803	0.879122	1.87211	1.35346	1.86102	1.09219	1.70242
43707	Spice1	-0.29481	0.887083	0.438909	0.507649	0.879122	0.402144	0.389906	0.261069	0.257815	0.313452
28691	Ankrd10	-0.272742	2.54199	0.437856	0.508159	0.87914	0.907732	0.649515	0.908254	0.441088	0.918003
27428	Gm26789	0.526106	-0.3004	0.437549	0.508308	0.879266	0.444137	0.146786	0.141282	0.111617	0.591529
32609	Mtrf1	0.192439	3.1171	0.437206	0.508474	0.87929	4.12981	4.73372	4.22401	5.64929	4.32491
37785	Cbx1	-0.188926	3.3314	0.437219	0.508468	0.87929	2.89185	2.38507	2.08883	2.17852	2.12911
11442	Mrps21	0.157304	5.24272	0.436703	0.508718	0.879581	51.1256	50.3178	45.1426	57.5661	51.4227
28396	Pym1	-0.223258	2.21919	0.436299	0.508914	0.879788	3.73581	3.96553	3.61053	2.89769	3.55689
3112	Itpkb	-0.371376	2.05022	0.435901	0.509108	0.879991	0.416326	0.438758	0.422307	0.124557	0.532523
4283	Gm13443	-0.345611	0.417212	0.435711	0.5092	0.880019	2.8031	2.72962	1.83113	1.25795	2.58825
12436	Gbp2	0.27383	1.72122	0.434834	0.509627	0.880133	1.431	1.16775	0.930786	1.77593	1.07267
27539	Mcm3ap	0.195119	3.33529	0.434975	0.509558	0.880133	1.47653	1.22285	1.74473	1.50237	1.88933
26348	Mgmt	0.186711	5.95474	0.435168	0.509464	0.880133	14.9444	22.795	23.1007	23.9636	22.201
25752	Eif4g2	-0.166634	8.11742	0.435057	0.509518	0.880133	29.439	27.5326	28.6909	28.6654	22.2144
38694	Asb13	-0.189576	5.27777	0.434792	0.509647	0.880133	10.2922	15.691	10.5085	9.8317	11.4969
2934	Igsf8	-0.20165	3.32287	0.433651	0.510203	0.880962	2.04482	1.53992	2.43078	1.66835	1.81895
22938	Gm10175	0.405327	-0.0198778	0.432752	0.510642	0.881029	0.482394	1.42348	1.78114	1.29891	1.95715
17426	Gbp6	0.346867	0.180533	0.430695	0.511648	0.881029	0.223963	0.138786	0.111318	0.242336	0.160842
16255	Htra3	0.324214	0.799176	0.431358	0.511323	0.881029	0.220293	0.444697	0.348391	0.325044	0.519727
30110	Orc6	0.292502	2.3648	0.431388	0.511308	0.881029	2.77245	1.04123	1.82542	2.26217	2.34485
812	Stk17b	0.246783	1.84184	0.430902	0.511547	0.881029	0.754393	0.495816	0.630619	0.682229	0.805948
18469	Gpr146	0.229625	6.45753	0.430646	0.511672	0.881029	12.1832	7.93533	16.1872	11.612	16.7678
44707	Phf1	0.209468	2.98653	0.429986	0.511996	0.881029	2.74491	3.85553	2.51036	3.54494	3.47663
20524	Pcyox1	0.179776	6.81833	0.432765	0.510635	0.881029	18.9441	25.2713	20.9194	28.3493	20.8381
22596	Ap2s1	0.170885	6.71605	0.43218	0.510921	0.881029	67.1569	64.8689	71.8022	64.2512	88.7152
22404	Zfp110	0.168141	3.97072	0.430202	0.51189	0.881029	3.92008	3.52446	3.38158	4.41016	3.7015
11001	Cd1d1	-0.160329	7.73419	0.432401	0.510813	0.881029	86.6673	88.5277	84.1597	83.5984	71.1209
7940	Gpc4	-0.162688	4.98002	0.431964	0.511027	0.881029	11.7704	14.1306	11.3007	11.2191	10.9358
14661	Tmem35b	-0.171039	3.71681	0.432646	0.510693	0.881029	7.86588	6.82599	6.77827	6.65265	6.06224
36994	Ctdnep1	-0.194054	3.72589	0.430461	0.511763	0.881029	7.25202	5.63847	6.13582	4.4795	6.60325
18727	Hmgb1	-0.198399	3.38083	0.430054	0.511963	0.881029	2.36272	1.73649	2.40151	2.14976	1.62922
48431	Grk2	-0.222033	4.02589	0.432774	0.510631	0.881029	4.32972	3.10766	4.07703	2.31889	4.2596
26457	Nlrp6	-0.242856	6.6493	0.430637	0.511676	0.881029	25.0021	13.39	24.7323	13.2185	22.3431
27719	Dot1l	-0.246961	2.85904	0.433	0.510521	0.881029	1.0774	0.801596	0.756314	0.523989	0.955101
24594	Nr2f2	-0.251438	3.77867	0.430126	0.511927	0.881029	1.78312	1.05919	2.22339	1.09008	1.74623
41749	Oxct1	-0.291542	1.21269	0.430768	0.511612	0.881029	0.636533	0.595392	0.716336	0.364707	0.693933
24661	Fam174b	-0.319369	2.57868	0.431556	0.511226	0.881029	2.24835	1.37919	2.24858	0.827578	2.30859
2227	Nav1	-0.360836	1.13575	0.431765	0.511124	0.881029	0.184959	0.098166	0.117468	0.0564889	0.150944
44289	Agpat4	-0.380281	0.619616	0.430559	0.511715	0.881029	0.510154	0.407913	0.850674	0.258483	0.644644
18290	Hip1	-0.296367	1.26127	0.429497	0.512236	0.881311	0.198909	0.166472	0.211367	0.104142	0.208227
12059	Gm43609	0.360003	0.819497	0.426989	0.51347	0.881398	0.90144	0.287766	0.47249	0.66933	0.754385
41049	Spata7	0.318406	0.292519	0.427708	0.513116	0.881398	0.201084	0.267017	0.199893	0.340909	0.215679
11623	Ttf2	0.256006	1.44675	0.42697	0.513479	0.881398	0.365003	0.245333	0.345563	0.370072	0.391494
32500	Rhobtb2	0.22199	2.40099	0.427498	0.513219	0.881398	0.80104	0.880123	1.1182	1.00834	1.16836
34000	Gm16124	0.198904	3.01516	0.428873	0.512542	0.881398	14.2134	12.3665	17.2976	15.6951	17.8843
21920	Amn1	0.17933	3.56767	0.42752	0.513208	0.881398	0.670762	0.495874	0.6083	0.694983	0.645361
35635	1110059G10Rik	0.177402	3.88245	0.427207	0.513362	0.881398	2.32814	2.73277	2.40914	3.23662	2.3967
42290	Naprt	0.175084	7.70296	0.428032	0.512956	0.881398	91.1091	117.076	106.187	100.846	135.771
38709	Akr1c12	0.162497	6.11355	0.427573	0.513182	0.881398	50.4226	52.8024	53.3026	65.5298	51.272
14730	Khdrbs1	-0.193483	3.35499	0.428886	0.512536	0.881398	1.80733	1.73073	1.45244	1.69673	1.21386
14751	Snrnp40	-0.194142	3.51122	0.429066	0.512448	0.881398	2.6422	3.70758	2.61547	2.40484	2.81681
11605	Gdap2	-0.208459	4.61338	0.428443	0.512754	0.881398	5.21077	6.56912	4.35039	5.76705	3.54121
39921	Scamp1	-0.214001	5.02912	0.427429	0.513253	0.881398	9.02177	4.91935	8.62118	7.22237	5.74758
38699	Net1	-0.270816	4.21396	0.427885	0.513029	0.881398	5.30914	6.81109	3.81036	6.17015	2.63463
23236	Zfp74	-0.333242	1.18438	0.426914	0.513507	0.881398	0.489668	0.481259	0.298342	0.471396	0.201096
47775	Ecscr	-0.432547	1.7426	0.427384	0.513275	0.881398	2.59287	1.25698	2.63012	0.526392	2.66878
30283	Nup93	0.301715	1.55065	0.426268	0.513826	0.881598	0.407216	0.916635	0.508601	0.83095	0.674878
42217	Slc45a4	0.274695	1.93334	0.42606	0.513929	0.881598	0.372553	0.438966	0.406859	0.318683	0.662887
20980	Vhl	0.187348	3.57689	0.426387	0.513767	0.881598	4.2269	3.59967	3.40573	3.55643	4.96734
26747	Sf3b5	0.154129	5.51726	0.426194	0.513863	0.881598	12.1162	11.438	10.6065	12.9781	12.3642
43532	Rubcn	0.181459	3.10965	0.425124	0.514391	0.881606	1.10558	0.988374	1.15812	1.20748	1.25152
25546	Timm10b	-0.163047	4.03459	0.425429	0.514241	0.881606	4.67821	4.52408	5.05758	4.0541	4.4356
21032	Rpl32	-0.175707	6.62357	0.425344	0.514282	0.881606	120.516	108.499	92.6391	81.4402	108.395
29947	Otud4	-0.213834	3.54529	0.425166	0.51437	0.881606	1.89414	1.04902	1.59912	1.39127	1.22051
14742	Col16a1	-0.351896	0.122753	0.425485	0.514213	0.881606	0.171212	0.217634	0.098191	0.137909	0.116079
34205	Coro2b	-0.428914	0.0776693	0.425409	0.51425	0.881606	0.255326	0.162874	0.126907	0.0550446	0.213272
40478	Bzw2	0.21384	2.95533	0.424952	0.514476	0.881622	4.25374	3.89965	3.46836	5.50522	3.48705
23183	Ech1	0.171738	9.7598	0.42479	0.514556	0.881628	298.456	428.883	356.467	416.106	397.77
36948	Sat2	0.162324	4.34267	0.424446	0.514727	0.881789	13.1724	12.8953	14.5528	13.826	16.4764
48962	Tjp2	-0.23989	2.86847	0.424108	0.514894	0.881946	1.42323	2.31986	1.28006	1.29768	1.536
18864	Pdk4	0.637772	2.00944	0.423863	0.515016	0.882023	0.21522	2.35355	0.188775	2.06804	0.793476
6895	Pard6b	-0.276183	1.7089	0.423183	0.515353	0.88247	1.03309	1.28308	0.701984	0.698368	0.960494
43336	Klhl24	0.177555	3.59885	0.422333	0.515775	0.882639	1.68938	1.45628	1.98351	1.89436	1.97359
23920	Dhdh	-0.163655	6.2221	0.422457	0.515713	0.882639	11.1903	9.07857	11.2791	8.92808	9.84822
27462	Ccdc6	-0.224226	2.90361	0.422631	0.515627	0.882639	1.53153	0.97063	1.18337	0.882043	1.22033
48411	Cdk2ap2	-0.244506	7.20653	0.422584	0.515651	0.882639	72.4065	143.979	72.3019	67.5118	94.935
18350	Trim56	-0.256843	3.06506	0.422214	0.515834	0.882639	0.857279	0.786472	1.21879	0.526574	1.06936
34075	Snupn	0.220491	3.39928	0.422034	0.515924	0.882662	6.64661	8.54779	5.97194	10.4398	6.0084
40971	Tmed8	0.281347	0.955369	0.421626	0.516127	0.882674	0.309578	0.204629	0.196957	0.291752	0.284983
27741	Creb3l3	0.168891	8.41677	0.421255	0.516311	0.882674	95.1325	101.678	126.947	112.271	130.372
3085	Hnrnpu	-0.159431	6.43036	0.421252	0.516313	0.882674	7.62983	8.34317	7.28369	7.42764	6.45495
21298	Zfp384	-0.279812	1.06109	0.421284	0.516297	0.882674	0.332279	0.278832	0.392244	0.224711	0.325404
33933	Plet1os	-0.620532	-0.0536321	0.421791	0.516045	0.882674	1.35668	0.516226	0.567852	0.0373849	1.01394
36320	Gm12174	0.279603	0.617042	0.420814	0.516531	0.882775	1.64019	1.58106	1.68483	1.77475	2.19522
48699	Sdhaf2	0.162583	5.12245	0.420674	0.516601	0.882775	11.5717	11.3285	9.23395	12.9289	11.0511
4608	Tank	-0.245557	3.27609	0.420933	0.516472	0.882775	1.49476	2.13872	1.40618	1.87826	0.956852
35853	Hus1	-0.304693	1.17687	0.420483	0.516696	0.882807	0.248089	0.448396	0.397331	0.368024	0.22271
47534	Colec12	0.214596	4.75967	0.419988	0.516943	0.88288	6.35562	9.54903	7.00963	11.3348	6.39448
16224	Sh3bp2	0.205946	3.0831	0.419632	0.517121	0.88288	1.44853	1.77388	2.29364	1.97184	2.2697
14728	Tmem39b	-0.24048	1.74202	0.420191	0.516842	0.88288	1.59442	1.56639	1.39168	1.09947	1.46622
44017	Bach1	-0.323955	2.26853	0.41989	0.516992	0.88288	0.935167	0.423485	1.13701	0.851188	0.479044
39233	Tubb2a	-0.535215	6.55389	0.419646	0.517114	0.88288	29.1277	158.733	15.0913	57.4456	35.9174
34375	Gm10642	0.377058	0.610494	0.418548	0.517662	0.883436	0.60738	0.59879	1.18012	0.578188	1.48704
11939	Rnpc3	0.229372	2.65636	0.418703	0.517585	0.883436	1.03963	0.852058	0.7401	1.25719	0.80136
26504	Polr2l	0.217546	2.92615	0.418446	0.517713	0.883436	4.06777	3.39435	5.35587	5.66992	4.27382
32409	Hmbox1	-0.259639	2.11112	0.418368	0.517753	0.883436	0.49587	0.331939	0.575089	0.322121	0.458632
11571	Hsd3b5	-0.244656	8.05665	0.417567	0.518154	0.883889	196.133	155.029	198.623	91.5258	217.817
4956	Tfpi	-0.477622	2.3417	0.417532	0.518171	0.883889	1.77374	0.512601	0.792646	0.221517	1.25099
34581	Eef1a1	-0.163538	9.43833	0.417246	0.518314	0.884003	293.885	265.26	313.006	232.049	287.072
18013	Mlxip	0.277264	1.39509	0.416849	0.518514	0.884082	0.272269	0.220549	0.350261	0.26274	0.418252
12723	Chchd7	-0.166763	4.83156	0.41694	0.518468	0.884082	8.40812	6.51295	7.00881	7.10773	5.91831
1004	Gm20342	0.373204	1.04197	0.415076	0.519404	0.88436	0.187491	0.132243	0.222748	0.105347	0.362747
13626	Orm3	0.203593	3.08065	0.415198	0.519343	0.88436	8.97034	8.78948	12.8614	12.765	10.7557
5502	Nat10	0.172079	3.37909	0.415531	0.519176	0.88436	1.43863	1.33277	1.31963	1.40945	1.66282
21266	Lpcat3	0.170246	6.9757	0.415074	0.519405	0.88436	29.4469	41.4823	39.021	42.8411	39.6402
4844	Nfe2l2	0.167378	5.83634	0.415012	0.519437	0.88436	13.4776	15.0928	14.3989	18.7108	13.4625
43547	Zfp148	-0.165154	3.91534	0.41548	0.519201	0.88436	1.79287	1.48134	1.65263	1.50677	1.42286
41133	Serpina10	-0.171592	7.78041	0.415881	0.518999	0.88436	78.2753	58.6242	60.4304	53.3967	63.4029
28503	Insr	-0.192403	5.42029	0.415807	0.519037	0.88436	3.79949	2.28434	3.73199	2.96276	2.76454
18432	BC037034	-0.271122	1.63314	0.415001	0.519442	0.88436	0.716363	1.00239	0.804008	0.50815	0.882586
29556	Nek1	-0.284113	1.62474	0.41567	0.519106	0.88436	0.417099	0.547208	0.263345	0.30691	0.364311
3209	1700056E22Rik	0.312317	0.739168	0.41437	0.51976	0.884382	0.908553	1.55189	0.93791	1.09774	1.71107
26382	Pwwp2b	0.281555	1.5823	0.414085	0.519903	0.884382	0.44725	0.415729	0.481652	0.351247	0.737295
10934	Plrg1	0.173994	4.59489	0.414064	0.519914	0.884382	8.58678	9.08037	6.73146	10.3303	8.02268
36360	Mgat1	0.173079	5.96371	0.414293	0.519799	0.884382	10.4995	13.7925	13.2941	12.1449	16.104
14908	Syf2	0.150017	5.4269	0.414727	0.51958	0.884382	19.059	20.8077	20.525	22.2583	22.4147
4211	Fpgs	-0.216928	7.12018	0.414579	0.519654	0.884382	32.7816	54.6129	28.7987	36.7995	29.8479
42991	Copz1	0.165297	8.04322	0.413679	0.520108	0.884582	138.035	149.384	164.619	147.023	190.915
44866	Zfp871	0.301343	0.322789	0.412294	0.520807	0.88486	0.17363	0.222022	0.197259	0.285706	0.202426
48432	Kdm2a	0.211149	3.00055	0.412451	0.520728	0.88486	0.475775	0.536344	0.550238	0.455868	0.749145
44984	Ppt2	0.163055	4.14008	0.412629	0.520638	0.88486	6.66568	5.9711	6.57549	6.44567	7.89328
48456	Dpp3	0.158124	6.06054	0.412916	0.520493	0.88486	20.9904	25.6998	24.5386	25.2411	27.7434
43905	Chmp2b	0.156203	5.11697	0.412389	0.520759	0.88486	18.4278	19.7316	15.8666	19.6002	20.5333
42356	1110038F14Rik	-0.217328	3.22487	0.412632	0.520637	0.88486	8.44975	11.5904	9.09968	6.22125	10.473
673	Kdelc1	-0.224311	2.00244	0.412929	0.520487	0.88486	1.41726	1.3346	1.14643	1.14942	1.07497
31460	Eaf1	-0.220766	4.00379	0.411986	0.520963	0.884864	4.44702	4.38707	3.13827	4.44794	2.40348
47993	Eif1a	-0.261895	5.66348	0.412117	0.520897	0.884864	17.9557	27.3466	11.1731	19.5618	11.8387
13355	Alg2	-0.25047	3.78731	0.411742	0.521087	0.884944	4.16148	5.81491	2.76643	4.49252	2.64963
10594	Selenot	-0.150743	5.22484	0.411289	0.521316	0.885073	11.8109	11.3833	10.725	10.3356	10.0336
11888	Gpsm2	-0.209336	3.34765	0.411354	0.521283	0.885073	1.98992	3.08867	3.1085	2.01227	2.70598
48747	Ms4a6b	0.417251	0.248278	0.410059	0.521939	0.885479	0.168481	0.102357	0.374374	0.186799	0.388224
43887	Gm9816	0.312113	0.169568	0.410625	0.521652	0.885479	0.597266	0.844121	0.562481	0.921666	0.738833
4524	Arl6ip6	-0.267543	2.69892	0.410092	0.521923	0.885479	2.97644	1.81727	2.82803	2.82399	1.40106
14637	Ago4	-0.340039	0.787183	0.410356	0.521789	0.885479	0.26873	0.145381	0.356185	0.160797	0.244372
35705	Selenom	-0.423473	1.53745	0.410401	0.521766	0.885479	1.98086	2.51079	1.84978	0.439985	2.70407
33469	Slc37a2	-0.464712	0.91028	0.40991	0.522015	0.885479	0.394777	0.165855	0.345878	0.0630585	0.373504
49151	Cyp2c68	0.192231	7.80134	0.40958	0.522183	0.885503	163.255	97.5129	106.313	145.734	133.871
48653	Bscl2	0.158051	6.53208	0.409628	0.522158	0.885503	13.432	14.9391	16.5819	15.9436	17.4945
35343	Ptpn23	0.197162	3.02912	0.40912	0.522416	0.885659	1.32106	1.43792	1.31323	1.25907	1.8515
30775	Emc8	0.153313	4.76822	0.409098	0.522428	0.885659	3.79177	4.44852	4.14836	4.62114	4.56387
24066	Zdhhc13	0.285915	1.51297	0.40845	0.522757	0.88585	1.42016	1.02863	0.715043	1.54503	1.02954
43831	Cpox	0.250185	5.95666	0.407916	0.523029	0.88585	17.0347	24.4233	12.8286	29.0426	14.0043
4736	Slc25a12	0.195549	3.72352	0.407969	0.523002	0.88585	1.5438	1.31932	2.20268	1.87013	1.99802
4018	Surf2	0.167248	3.70593	0.407822	0.523077	0.88585	3.31282	3.85254	3.70809	4.42497	3.71688
10570	Commd2	0.160408	4.55948	0.408603	0.52268	0.88585	7.07268	7.16607	6.08358	6.87201	8.26695
835	Hspe1	-0.157652	5.86116	0.408231	0.522869	0.88585	41.0115	44.4746	37.7409	39.6288	34.0204
7322	Pim2	-0.258986	1.72081	0.407854	0.523061	0.88585	1.0178	1.5932	1.07501	1.16569	0.887724
9675	A830080D01Rik	0.316092	0.536685	0.407533	0.523224	0.885969	0.346903	0.197998	0.217799	0.248541	0.384427
36447	N4bp3	0.26122	1.83023	0.407057	0.523467	0.886071	1.0265	1.63233	0.874649	1.45024	1.37227
39438	Sptlc1	0.158079	4.32979	0.406965	0.523514	0.886071	7.02727	7.96242	7.03652	8.76945	7.61685
28507	Arhgef18	-0.176679	3.59226	0.407108	0.523441	0.886071	1.46664	1.471	1.54743	1.1144	1.52963
3945	Edf1	0.15779	7.97137	0.406807	0.523595	0.886077	177.628	180.283	188.319	180.522	225.713
3311	Rps6kc1	0.206962	2.36399	0.406648	0.523676	0.886085	0.520194	0.452427	0.494433	0.525599	0.603274
4278	Rab14	-0.153345	6.80834	0.406412	0.523796	0.886159	9.11644	8.29959	8.44871	8.04335	7.4613
44599	Ndufb10	-0.151364	8.19994	0.406217	0.523896	0.886197	249.821	257.676	247.216	226.831	226.197
29104	Rab11fip1	0.229694	2.01387	0.405996	0.524009	0.886259	0.390988	0.352805	0.282299	0.443893	0.358716
17998	AI480526	0.401738	1.30194	0.40511	0.524462	0.886265	0.573841	0.320622	0.439522	0.206863	0.967325
44895	Myo1f	0.299551	1.04656	0.405798	0.52411	0.886265	0.361817	0.355001	0.38665	0.284152	0.62008
45542	Zfp959	0.213309	2.4517	0.40494	0.524549	0.886265	2.9589	2.05994	2.46204	2.79999	2.98354
38400	Fads6	0.166731	5.30501	0.405614	0.524204	0.886265	4.89055	5.77549	6.28951	5.46385	7.22331
27698	Uqcr11	0.154278	8.71185	0.405304	0.524363	0.886265	570.004	676.72	630.529	682.623	710.123
2891	Usf1	-0.203122	3.7328	0.404961	0.524538	0.886265	4.00771	5.84065	5.05477	3.35065	5.27444
24888	Mesdc1	-0.277181	1.70709	0.40501	0.524513	0.886265	1.09293	0.548857	0.667823	0.671966	0.598986
10274	Nudt6	0.21864	2.59138	0.404519	0.524764	0.886415	2.83605	4.05144	3.08274	4.44071	3.29652
48592	Trpt1	0.212279	2.30215	0.404063	0.524998	0.886415	3.81438	3.61791	4.52693	4.32021	4.91709
20504	Tprkb	0.178223	7.56612	0.404383	0.524834	0.886415	35.3103	26.2927	39.2104	33.7847	42.2615
23559	Plekhf1	-0.162393	4.1598	0.403868	0.525098	0.886415	3.09109	3.81179	3.68566	3.27215	3.03541
31840	Tmem55b	-0.17697	4.99226	0.403937	0.525063	0.886415	6.52529	9.06077	6.65398	5.71304	7.39877
23806	2410002F23Rik	-0.24625	2.07476	0.404025	0.525018	0.886415	0.789944	0.684266	1.04702	0.836069	0.58228
21204	C3ar1	0.282743	0.883711	0.403344	0.525367	0.88648	0.351051	0.394557	0.379763	0.335161	0.57635
2067	C4bp	0.173711	9.61629	0.4036	0.525236	0.88648	99.5649	126.569	106.657	146.756	103.494
20260	Tmem150a	-0.188198	7.46556	0.403428	0.525324	0.88648	96.4789	157.117	106.383	110.948	99.685
27697	Mbd3	0.181967	5.196	0.40272	0.525688	0.886536	15.48	17.143	19.7692	15.3664	24.2513
38522	Tk1	0.158267	4.80357	0.40286	0.525616	0.886536	5.04521	4.66314	5.64438	6.23215	5.19207
12469	Lmo4	-0.174592	3.63652	0.402975	0.525557	0.886536	3.2361	4.31762	3.44225	3.15129	3.34179
44915	BC051226	-0.281914	1.15117	0.402683	0.525707	0.886536	1.99772	3.18865	1.85048	1.80662	2.04531
5596	Mettl15	0.260198	1.66558	0.402378	0.525864	0.886671	1.38721	1.33181	1.04881	1.90268	1.10977
48476	Banf1	0.155425	6.87296	0.401945	0.526087	0.886917	152.808	127.924	129.109	147.92	156.388
2611	Rabgap1l	0.177661	3.86227	0.401466	0.526333	0.887018	0.573982	0.533529	0.66568	0.779342	0.55836
13779	Snapc3	-0.291971	1.40567	0.401516	0.526307	0.887018	0.591779	0.346341	0.287601	0.364917	0.302647
22062	Zfp579	-0.337303	1.32377	0.401382	0.526376	0.887018	0.651936	0.673321	0.573706	0.235015	0.764045
14213	Rnf11	-0.160533	6.15519	0.400856	0.526648	0.887285	17.5899	18.8346	15.8688	17.3053	13.887
23488	Kctd15	-0.283424	2.0658	0.400776	0.526689	0.887285	1.19566	1.0724	0.854943	0.516181	1.19147
47688	Ammecr1l	0.152854	4.58144	0.400083	0.527046	0.887758	4.90255	4.41841	5.0403	5.54353	5.10234
23178	Nfkbib	0.157019	4.74814	0.398995	0.527609	0.888368	10.185	12.8261	12.4063	13.5834	12.7438
36718	Alkbh5	-0.167538	4.88171	0.399103	0.527553	0.888368	5.53852	5.02242	4.84149	5.35643	3.78803
11019	Pear1	-0.319716	2.24698	0.398936	0.527639	0.888368	0.662051	0.656688	0.918776	0.288284	0.905128
35468	Azi2	-0.158341	4.94744	0.398494	0.527868	0.888624	5.37753	4.89088	4.68691	4.98042	3.95478
18032	Rsrc2	-0.159216	4.27441	0.398196	0.528022	0.888754	2.70872	2.29199	2.37908	2.0561	2.34906
48591	Nudt22	0.197704	4.36769	0.397441	0.528414	0.889032	13.279	20.8599	14.6054	15.0733	22.1837
35822	Ccm2	0.159971	4.42377	0.397433	0.528418	0.889032	5.50462	5.27194	5.93003	5.47205	6.96996
40759	Snapc1	-0.254518	1.09053	0.397655	0.528303	0.889032	1.0877	0.972153	1.01888	0.963738	0.757927
38154	Dcakd	-0.163619	5.30305	0.397276	0.528499	0.889039	14.8512	16.7213	16.734	12.0731	16.6727
42074	Enpp2	-0.218808	5.80496	0.396898	0.528696	0.88924	14.6543	17.9637	18.4734	19.8211	9.45042
31763	Wdhd1	0.347247	0.0500758	0.396315	0.528998	0.889302	0.067984	0.140428	0.14745	0.187678	0.114998
28305	Mars	0.203636	6.21215	0.396087	0.529117	0.889302	13.6607	25.8035	21.7251	20.7905	26.1839
44218	Gtf2h5	0.156539	6.05496	0.39625	0.529032	0.889302	16.3845	18.3033	14.7172	19.5715	17.1408
42567	Poldip3	-0.163956	4.46527	0.39621	0.529053	0.889302	3.52212	3.95292	4.66835	3.38488	3.84017
21790	Kcnj8	-0.296132	2.39505	0.396539	0.528882	0.889302	1.72703	2.59444	2.25439	0.968148	2.59674
23151	Rps16	-0.211545	2.59525	0.395804	0.529264	0.889419	4.45896	5.43924	5.02589	3.52941	5.05439
47754	Hspa9	0.160726	8.22839	0.395655	0.529342	0.889421	67.8608	80.9914	69.6053	90.9221	71.8814
38459	Srp68	0.166489	5.09016	0.395498	0.529423	0.889428	9.89023	14.4414	11.1716	13.2983	13.264
14145	Yipf1	0.168403	6.13981	0.395199	0.529579	0.88956	9.75091	8.29755	11.6279	9.96345	12.2702
27722	Sf3a2	0.194159	3.47378	0.394754	0.529811	0.889691	2.95993	4.64599	4.15594	3.93997	5.02769
47938	Lars	0.172041	3.91346	0.394841	0.529766	0.889691	3.10084	4.4169	3.57521	3.99536	4.3349
33023	Smco4	0.255022	1.84667	0.394546	0.529919	0.889744	2.65255	3.71798	1.9588	3.13469	3.48831
6151	Crls1	0.169598	4.35174	0.394256	0.530071	0.889835	10.3117	8.81983	8.76504	12.2061	8.71847
39773	Sdha	0.162863	8.78345	0.393999	0.530205	0.889835	98.2163	120.26	106.363	137.199	105.242
37820	Arhgap23	-0.329548	2.10766	0.394034	0.530187	0.889835	0.937605	0.539515	0.599177	0.2735	0.826387
14446	Zfp691	0.26121	1.33919	0.392784	0.53084	0.89	1.03758	1.09075	0.699903	1.2999	0.961679
30657	Bcar1	0.162446	4.72948	0.392874	0.530793	0.89	4.66291	5.58317	6.4039	5.85513	6.56726
48563	Sf1	-0.149348	5.85156	0.392934	0.530761	0.89	9.9261	9.94127	9.12034	8.45304	8.97084
37623	Akap1	-0.162311	5.30376	0.39284	0.53081	0.89	9.64922	10.1958	8.28361	9.51027	7.24832
33707	Sc5d	-0.214429	8.97093	0.39269	0.530889	0.89	79.5536	154.741	93.1029	104.987	83.1321
1501	Inpp5d	-0.308409	0.482936	0.39362	0.530402	0.89	0.245576	0.138893	0.174372	0.128575	0.171782
2833	Ddr2	-0.335911	0.881198	0.39321	0.530617	0.89	0.278287	0.168485	0.171707	0.0954597	0.230241
19098	Zfp800	-0.364371	1.51464	0.392632	0.530919	0.89	0.920083	0.703195	0.265244	0.635875	0.342398
13143	Ubap2	0.182894	3.2037	0.392192	0.53115	0.890053	1.68466	1.59652	2.12556	1.87068	2.2209
10526	Smad9	-0.261213	2.5476	0.392224	0.531132	0.890053	1.6478	0.718369	1.07831	0.91042	1.00553
20410	1700003E16Rik	-0.32887	0.603609	0.392131	0.531182	0.890053	0.38025	0.888794	0.835574	0.586779	0.529176
48597	Otub1	0.160529	5.93785	0.391944	0.531279	0.890087	23.6131	20.8522	24.4455	22.1656	29.1794
32157	4931414P19Rik	0.273001	1.062	0.39142	0.531554	0.890289	0.619022	0.95899	0.564076	0.900274	0.825126
1209	Cnot9	-0.177285	3.43038	0.391445	0.531541	0.890289	3.14839	2.56773	3.072	2.91965	2.26409
15537	Fam132a	-0.378118	0.373585	0.391264	0.531636	0.890297	1.23651	0.739355	0.938062	0.340733	1.14719
26695	Ginm1	0.201708	4.99317	0.39084	0.531858	0.89031	10.7562	10.9712	8.27381	14.914	8.09279
10847	Golim4	-0.178494	4.69009	0.39095	0.5318	0.89031	2.47698	2.56653	2.26677	2.64838	1.65909
19594	Gimap6	-0.305102	3.53052	0.390676	0.531944	0.89031	4.53901	2.49496	3.61476	1.38461	4.35794
5472	Prr5l	-0.454111	0.419356	0.390662	0.531952	0.89031	0.375854	0.110909	0.355836	0.0843361	0.324259
29293	Slc7a2	0.259613	6.89731	0.390258	0.532164	0.890338	9.3083	7.29691	19.6527	14.6384	14.3002
33992	Kdelc2	0.225034	2.03226	0.390328	0.532127	0.890338	0.939755	0.945371	1.2011	1.36744	1.03983
47786	Igip	-0.227824	2.59609	0.39019	0.5322	0.890338	4.4857	3.8553	5.05161	2.82484	4.79225
14381	Dmap1	0.164758	4.18797	0.390016	0.532291	0.890362	6.20535	5.9561	7.52637	6.60376	8.10813
35236	Rhoa	-0.150592	5.74698	0.38979	0.53241	0.890432	7.64545	7.35104	7.35254	7.26049	6.16292
38730	Idi1	0.297133	1.21993	0.388201	0.533246	0.890835	0.519948	0.733468	0.504262	0.982673	0.459514
11443	C920021L13Rik	0.246557	1.357	0.388022	0.533341	0.890835	0.766065	0.86312	1.07306	1.18503	0.954821
33824	Mpzl2	0.229746	2.6485	0.388758	0.532953	0.890835	0.80376	0.988244	0.69754	1.22906	0.718413
48661	Ints5	0.176406	3.14152	0.388646	0.533012	0.890835	2.19446	2.31366	1.89742	2.25001	2.57439
42762	Pfkm	0.16797	3.6736	0.388016	0.533344	0.890835	3.62268	4.12963	4.49779	4.12397	5.04926
25232	Coa4	0.158024	3.81372	0.388815	0.532923	0.890835	5.10988	5.31245	4.82732	6.05942	5.28586
8337	Lage3	0.155497	4.21967	0.388342	0.533172	0.890835	9.76519	8.40459	8.15506	9.48847	10.0585
37586	Mtmr4	-0.160179	4.9177	0.388973	0.53284	0.890835	4.38793	5.90761	4.8293	4.68425	4.33901
23040	Ccdc97	-0.167182	3.74846	0.388393	0.533145	0.890835	3.32889	3.65952	3.64571	2.74137	3.56945
4170	Nup214	0.236988	2.37456	0.386947	0.533908	0.890986	0.52461	0.380223	0.571824	0.443324	0.716555
23141	Dyrk1b	0.226844	2.69559	0.387466	0.533634	0.890986	1.61633	2.40182	2.63968	2.10701	3.08503
38171	Plekhm1	0.192228	3.38938	0.386591	0.534097	0.890986	1.6013	1.36922	1.96941	1.55199	2.21003
14773	Mecr	0.17135	5.65746	0.386093	0.53436	0.890986	12.8334	16.017	18.4677	15.3668	20.1545
19723	Tax1bp1	0.162566	6.42218	0.386203	0.534302	0.890986	7.95467	8.94619	7.65106	10.5704	7.75089
34584	Slc17a5	0.161861	4.31453	0.386248	0.534278	0.890986	4.97556	5.32863	5.33594	6.71149	4.95664
335	Lmbrd1	0.153525	5.32512	0.386451	0.534171	0.890986	6.25719	6.70892	6.30169	8.05932	6.22999
35120	Glyctk	0.149561	6.30461	0.386339	0.53423	0.890986	16.7854	19.4528	17.4278	19.4585	20.226
32698	Fbxl3	-0.168617	3.7189	0.38617	0.53432	0.890986	3.12704	2.48293	2.43313	2.26199	2.50788
6650	Snhg17	-0.194489	2.83434	0.386159	0.534326	0.890986	1.15976	0.904864	1.09024	0.825017	1.01232
41811	Brix1	-0.203521	4.54652	0.387217	0.533766	0.890986	10.4328	9.7328	6.82771	9.76558	5.86558
4704	Fastkd1	-0.221815	3.14571	0.386301	0.53425	0.890986	1.64036	1.27847	1.84203	1.74948	0.974266
12911	4930480G23Rik	0.328262	2.03953	0.383504	0.535734	0.89109	2.36945	5.39285	3.05332	6.52445	2.53529
31398	Pde12	0.243806	2.53935	0.383743	0.535607	0.89109	0.707735	0.808205	0.554827	1.07247	0.56349
49257	Sema4g	0.21222	6.87865	0.383132	0.535932	0.89109	23.8759	17.1116	27.0993	18.524	34.0589
15368	Nmnat1	0.177564	4.16567	0.384632	0.535135	0.89109	4.9762	7.04404	4.74304	6.81994	5.81924
22415	Slc27a5	0.164501	10.5274	0.383468	0.535753	0.89109	457.71	628.767	645.898	625.731	668.674
36831	Cox10	0.158112	3.82115	0.384291	0.535315	0.89109	4.52249	4.4441	4.29202	5.37932	4.48626
14941	Hmgcl	0.154899	8.90269	0.38438	0.535268	0.89109	165.16	212.429	186.619	214.554	204.217
30595	Ist1	0.148851	5.42627	0.383606	0.53568	0.89109	6.01454	5.42552	6.16812	6.99557	6.02058
13252	Hint2	0.146756	8.26208	0.384005	0.535467	0.89109	189.948	193.913	189.455	203.706	219.429
27650	Ptbp1	-0.161931	4.48121	0.38393	0.535508	0.89109	4.11671	5.66576	4.92198	4.39911	4.36214
28165	Tmem19	-0.171859	7.18877	0.38364	0.535661	0.89109	40.9641	48.6678	62.5209	46.9926	43.0524
7442	Atp6ap2	-0.18037	5.3548	0.384589	0.535157	0.89109	18.744	16.3954	13.9579	17.583	11.3064
12852	Tmem55a	-0.18875	3.45475	0.383421	0.535778	0.89109	5.05493	4.39642	5.21391	5.23348	3.34986
8326	Rpl10	-0.211692	2.62526	0.382925	0.536042	0.89109	3.7023	2.6386	3.05621	2.2898	3.11683
40632	Fbxo33	-0.225422	2.68523	0.384574	0.535165	0.89109	2.00051	1.26435	1.25652	1.44864	1.13064
17191	2011-09-01	-0.225755	2.18965	0.384946	0.534968	0.89109	0.506811	0.596135	0.401182	0.383282	0.473348
28552	Evi5l	-0.226554	2.08371	0.383888	0.53553	0.89109	0.44324	0.495479	0.611678	0.382226	0.500458
26706	Sash1	-0.24738	2.22555	0.383139	0.535928	0.89109	0.638101	0.498293	0.577594	0.331372	0.62998
37897	Wipf2	-0.289045	2.29043	0.382981	0.536012	0.89109	0.744704	0.557768	0.683783	0.291682	0.790536
38420	Gga3	-0.291073	2.64044	0.385783	0.534524	0.89109	1.3381	0.727753	1.11792	0.499353	1.23375
30017	Adgre5	-0.310548	2.98713	0.385037	0.53492	0.89109	2.591	2.04059	2.15226	0.792873	2.85022
44749	Zfp523	-0.152262	4.10187	0.382356	0.536345	0.891466	4.51063	4.64709	4.2182	3.97684	4.04648
36519	Slc22a4	0.278457	0.999274	0.382016	0.536526	0.89151	0.591959	0.521469	0.951911	0.802171	0.869569
29417	Wwc2	0.233922	2.63941	0.38211	0.536476	0.89151	0.41921	0.306403	0.522513	0.381565	0.596858
38078	Nbr1	-0.161434	5.90912	0.381686	0.536702	0.891574	9.88479	8.19796	9.2732	9.31425	6.99413
1739	Tdpx-ps1	-0.665209	2.1211	0.381655	0.536719	0.891574	0.670088	17.9169	6.58719	9.12172	1.45828
2991	Ifi203	-0.393582	1.36128	0.381243	0.536939	0.891811	0.68934	0.225908	0.309684	0.159635	0.460871
49284	Ldb1	0.201716	3.07591	0.380593	0.537286	0.892231	2.61758	1.98594	1.98547	2.0005	3.04938
31778	Tmem260	0.167637	3.17793	0.380272	0.537458	0.892231	1.02345	1.10762	1.00656	1.2142	1.13555
6085	Itpa	0.150295	4.74818	0.380427	0.537375	0.892231	13.3823	14.1721	11.6599	14.1316	14.8795
40917	Isca2	-0.181517	5.40504	0.380192	0.537501	0.892231	55.2542	48.4988	49.6329	56.786	33.3994
36015	Commd1	0.145481	5.40865	0.379517	0.537862	0.892702	6.88154	6.39577	7.27252	7.8802	7.27449
1921	Tmem185b	0.175985	3.31673	0.37931	0.537973	0.892758	3.3211	3.34876	3.30143	4.4006	3.11366
15132	Tmem51	-0.272536	2.66389	0.379136	0.538066	0.892785	2.6788	4.35813	3.69984	1.76247	4.15563
27713	Btbd2	0.212086	4.22855	0.378439	0.53844	0.893022	5.20598	4.49343	4.97801	3.64721	7.68384
31755	Gmfb	0.166325	4.48467	0.378592	0.538358	0.893022	5.04877	3.77914	5.51579	5.1611	5.57093
48240	Smad4	-0.172651	3.53435	0.378437	0.538441	0.893022	3.65221	2.72079	3.3568	2.65823	3.09586
7285	Clcn5	0.283295	1.45349	0.378133	0.538604	0.893031	0.279457	0.204442	0.154335	0.182893	0.334492
110	1700034P13Rik	0.282136	0.524163	0.377716	0.538828	0.893031	0.30101	0.429316	0.470215	0.525329	0.449193
1214	Rnf25	0.152158	4.20322	0.377889	0.538735	0.893031	8.39664	7.59858	8.14432	8.30155	9.58011
37389	Suz12	-0.202587	2.8215	0.378252	0.53854	0.893031	1.71684	1.40182	1.34926	1.5248	1.06513
36736	Llgl1	-0.252692	2.05875	0.377708	0.538833	0.893031	0.987354	0.745921	0.954242	0.516945	0.984833
21860	Stk38l	0.17814	3.02179	0.376713	0.539368	0.893072	1.57576	1.71211	1.40345	1.89801	1.64128
4107	Zdhhc12	-0.146321	4.61243	0.377186	0.539113	0.893072	14.5425	14.2994	13.7632	12.5421	13.1198
22734	Clasrp	-0.214573	2.54744	0.376656	0.539399	0.893072	0.770593	0.759694	0.870488	0.531828	0.846123
33343	Nfrkb	-0.221562	2.25353	0.376675	0.539388	0.893072	0.516347	0.427442	0.376151	0.317806	0.436184
29749	Rab3a	-0.230158	2.50922	0.376937	0.539247	0.893072	2.37621	2.39229	3.25539	2.84367	1.72085
35103	Aste1	-0.276508	1.24302	0.377431	0.538981	0.893072	0.5072	0.299336	0.281564	0.275899	0.322537
40929	Rps6kl1	-0.441575	0.11723	0.376716	0.539366	0.893072	0.333281	0.688427	0.296433	0.110207	0.532525
43112	Clec16a	0.203405	2.47628	0.376036	0.539732	0.893199	0.653352	0.515688	0.681165	0.645211	0.775085
31424	Chdh	0.196429	5.19113	0.376218	0.539634	0.893199	4.49113	6.1672	6.12258	8.21101	4.61035
22599	Strn4	-0.155565	4.80661	0.37594	0.539784	0.893199	3.99361	3.32853	3.64237	2.91851	3.64297
12546	Adgrl2	-0.179854	3.79113	0.376153	0.539669	0.893199	1.22409	1.03144	0.793592	0.963796	0.830858
15429	Plekhg5	-0.285911	1.75616	0.375794	0.539863	0.893201	0.674154	0.464178	1.00971	0.451794	0.721826
10948	Mnd1	0.21195	2.15688	0.375281	0.54014	0.893403	4.11473	4.72189	5.25182	6.01084	4.87532
34932	Copb2	0.156815	6.09394	0.375412	0.540069	0.893403	9.19638	11.9485	9.66372	12.2535	10.6442
1556	Agap1	-0.23779	1.3544	0.374846	0.540374	0.893663	0.169605	0.128108	0.150986	0.127235	0.126431
43576	Parp14	0.188928	3.45545	0.374575	0.540521	0.893778	1.23709	0.873155	1.21077	1.04532	1.47812
30281	Mt1	0.313727	4.63702	0.373836	0.540921	0.894074	24.7574	6.48449	23.1569	26.7087	18.3761
38675	Fn3k	0.15743	4.3227	0.373748	0.540968	0.894074	4.07207	3.86126	5.05241	4.70838	4.94767
5972	Ciao1	0.143829	5.78959	0.373672	0.54101	0.894074	17.3654	15.8816	16.4885	18.6206	18.0137
25800	Cyp2r1	-0.150322	4.56068	0.37384	0.540919	0.894074	10.7603	12.8063	11.1562	10.6072	10.2495
27800	Zfp938	0.19367	2.53582	0.37325	0.541238	0.894172	2.25588	2.73976	2.61627	2.73403	3.06835
18180	Sbds	0.159873	5.50637	0.373053	0.541345	0.894172	20.0491	24.1843	19.7131	27.29	20.3409
18170	Crcp	-0.162866	4.91535	0.373336	0.541192	0.894172	16.4616	20.3034	22.7202	19.4986	15.9288
15933	Nos3	-0.368489	1.28329	0.372991	0.541378	0.894172	0.83907	0.355525	0.673697	0.225286	0.737433
2608	Mrps14	-0.14879	6.39631	0.3727	0.541536	0.894227	27.6273	27.4344	25.5785	26.1007	22.3928
47893	Diaph1	-0.163743	4.51901	0.372644	0.541567	0.894227	3.6743	4.11347	3.50616	2.80484	3.91416
12283	Gstcd	0.400874	-0.079255	0.372299	0.541754	0.894247	0.197515	0.0934974	0.130897	0.293002	0.0805955
8860	Magee1	0.299623	0.850981	0.372046	0.541891	0.894247	0.438231	0.452606	0.435636	0.76044	0.33107
23279	Prodh2	0.16317	8.79328	0.371959	0.541938	0.894247	137.758	187.232	191.425	178.473	207.027
33946	2310030G06Rik	-0.147449	4.53439	0.371766	0.542043	0.894247	12.2409	12.1089	12.0568	11.6654	10.25
546	Coa5	-0.15508	5.96831	0.371768	0.542042	0.894247	12.5854	12.2507	12.6209	12.8219	9.60653
6277	BC039771	-0.37902	-0.00899939	0.372464	0.541664	0.894247	0.226349	0.087665	0.318761	0.158011	0.166249
42936	Csad	-0.221428	6.98565	0.37152	0.542177	0.89434	57.3424	73.411	47.1122	33.4337	68.2636
23696	Zfp975	0.307363	0.862201	0.370433	0.542768	0.894805	0.458445	0.185276	0.416101	0.407	0.46848
3468	Mcm10	0.259831	6.7097	0.37071	0.542617	0.894805	11.6959	6.53515	19.5712	13.4755	16.6999
29566	Cbr4	0.158818	5.46846	0.370478	0.542744	0.894805	6.25655	6.44711	7.53258	8.68566	6.37748
14328	Ccdc17	-0.196311	2.37727	0.37078	0.542579	0.894805	2.1094	2.02173	1.99625	1.69637	1.86744
33988	Ddx10	0.217836	2.41237	0.370052	0.542976	0.895019	1.2647	1.93726	1.51148	2.08318	1.57252
37031	Psmb6	0.145229	8.42594	0.369878	0.543071	0.895048	169.154	180.22	179.246	185.107	204.626
20626	Tpra1	-0.163216	4.48583	0.369155	0.543465	0.89506	4.58239	6.62578	5.56165	5.0885	4.8946
49314	Pcgf6	-0.196898	2.54739	0.369702	0.543167	0.89506	3.17797	2.77894	2.71687	2.24069	2.801
34462	Rsl24d1	-0.197287	2.82889	0.369243	0.543417	0.89506	4.79202	4.78869	3.34742	3.60744	3.9065
2429	Prg4	-0.21098	4.44256	0.369199	0.543441	0.89506	5.22382	6.59648	4.23277	6.01377	3.23421
48579	Trmt112	-0.253409	1.19833	0.3693	0.543386	0.89506	1.73038	1.60098	2.40102	1.50995	1.69458
4236	Angptl2	0.173478	3.14785	0.368915	0.543596	0.895148	1.40009	1.21962	1.36368	1.32539	1.66889
37127	Tax1bp3	0.246721	1.17371	0.368259	0.543955	0.895611	0.609708	0.614349	0.798274	0.903165	0.699037
10434	Elf2	0.179254	3.31444	0.368115	0.544034	0.895613	1.10159	0.75848	1.07658	1.06103	1.15618
38542	C1qtnf1	0.314071	1.30033	0.366905	0.544696	0.895811	0.624645	0.513176	0.931419	0.490564	1.22344
32459	Dock5	0.212485	2.81646	0.367277	0.544492	0.895811	0.705338	0.43975	0.752465	0.797128	0.669686
22567	Dhx34	0.210152	2.73181	0.367022	0.544632	0.895811	1.13154	1.25855	1.63438	1.25576	1.84688
35760	Nipsnap1	0.150459	8.67673	0.367281	0.54449	0.895811	131.921	164.601	147.303	172.103	156.306
45013	1110038B12Rik	-0.165566	3.69624	0.367109	0.544584	0.895811	6.70051	7.14845	8.44194	5.96259	7.28298
1675	Ing5	-0.259437	2.01887	0.367605	0.544313	0.895811	0.902331	0.572748	1.21467	0.669275	0.828434
2890	Arhgap30	-0.408084	0.361523	0.367535	0.544351	0.895811	0.196609	0.0801546	0.185158	0.04876	0.182408
11524	Rnf115	-0.178402	4.79065	0.366255	0.545053	0.89627	9.87931	10.0129	10.111	11.1654	6.51515
11455	Mtmr11	0.344675	0.0058664	0.363998	0.546294	0.896312	0.24694	0.27933	0.128584	0.184699	0.368505
17343	Helq	0.309134	0.840255	0.363707	0.546455	0.896312	0.455979	0.244525	0.217923	0.468288	0.291972
27326	Ccdc138	0.273785	1.12507	0.362265	0.547251	0.896312	0.914216	0.868668	0.59981	1.22535	0.698336
49189	Rrp12	0.271323	1.99453	0.364028	0.546278	0.896312	0.720408	1.08417	0.695681	1.36863	0.645032
30723	Mphosph6	0.266813	1.18338	0.362864	0.54692	0.896312	0.807841	0.815799	0.820902	1.29707	0.668063
15926	Nupl2	0.256614	1.52225	0.364587	0.545969	0.896312	0.719586	0.584805	0.750505	1.06231	0.577622
36897	Myh10	0.244559	1.53198	0.363292	0.546683	0.896312	0.276267	0.184366	0.287306	0.253683	0.337148
29076	Thap1	0.215512	2.36832	0.364024	0.54628	0.896312	1.58584	2.06307	1.25813	1.91605	1.88155
2178	Btg2	0.200839	2.35528	0.365264	0.545597	0.896312	1.50703	1.95813	1.72362	2.10407	1.87258
28740	Cul4a	0.197274	5.66523	0.364407	0.546069	0.896312	7.17929	7.85896	7.36433	11.4472	5.67896
38083	Rdm1	0.167094	4.3202	0.36361	0.546508	0.896312	10.1598	12.6208	13.3259	11.3775	15.643
23918	Bax	0.165843	4.69602	0.364487	0.546025	0.896312	17.0915	13.9528	15.8408	14.2054	20.8533
40228	Ptrhd1	0.163553	3.30179	0.363318	0.546669	0.896312	2.21526	2.28793	2.4664	2.84159	2.36468
44992	C4b	0.161745	9.21155	0.363127	0.546775	0.896312	91.6848	105.921	100.507	90.8653	131.453
40352	Cpsf3	0.155259	5.04902	0.363864	0.546368	0.896312	11.338	14.4357	11.2364	14.9632	12.5148
48423	Ppp1ca	0.154585	7.61142	0.363033	0.546827	0.896312	124.161	151.87	130.796	133.827	168.058
11521	Polr3c	0.150245	4.4835	0.365092	0.545692	0.896312	5.88105	6.79253	6.23771	6.37817	7.61061
25143	Clns1a	0.144503	5.17488	0.362433	0.547158	0.896312	8.3227	8.63141	9.94643	10.1272	9.69708
22741	Apoc1	-0.148951	12.8367	0.364809	0.545847	0.896312	9715.55	10514.8	10472	8299.06	10161.4
17519	Atp5k	-0.160387	7.02306	0.364874	0.545812	0.896312	208.031	233.635	219.137	163.509	230.65
28230	Tmbim4	-0.162851	6.99484	0.364776	0.545866	0.896312	53.0084	52.4883	49.2534	54.7854	37.3737
27449	Ado	-0.169617	3.67184	0.362497	0.547123	0.896312	2.82058	3.59489	2.52548	2.71263	2.58592
31234	3830406C13Rik	-0.18034	3.54071	0.362553	0.547092	0.896312	5.56288	3.66961	5.44074	4.43457	4.20007
44204	Arid1b	-0.182534	2.81902	0.364033	0.546275	0.896312	0.532685	0.633957	0.575119	0.543015	0.480208
12525	Uox	-0.193234	11.388	0.364901	0.545797	0.896312	454.905	484.13	751.426	575.383	410.319
1670	Bok	-0.249393	4.89077	0.362371	0.547192	0.896312	20.8476	15.4188	15.2249	7.79109	21.0787
43805	Abi3bp	-0.33778	0.983313	0.364931	0.54578	0.896312	0.291008	0.698061	0.31728	0.245745	0.441272
19426	Trbc2	-0.42991	0.00182979	0.363085	0.546798	0.896312	2.31239	1.19412	0.893936	0.403562	1.76131
20452	Dysf	-0.413067	1.19061	0.361782	0.547518	0.896624	0.325576	0.25357	0.29712	0.0558888	0.381564
32473	Slc25a37	-0.16878	4.48071	0.361363	0.54775	0.896754	3.23347	3.49965	4.85818	3.33176	3.54252
36834	2810001G20Rik	-0.262791	1.14048	0.361358	0.547753	0.896754	2.69134	1.52011	2.21557	1.71733	1.8532
2707	Scyl3	0.172056	3.47561	0.361017	0.547942	0.896936	1.68542	1.55081	2.19331	1.9253	2.15322
15841	Phtf2	0.321505	1.86283	0.355226	0.55117	0.897205	0.558101	0.238513	0.599434	0.81951	0.345523
17422	Gbp9	0.320698	0.234612	0.358304	0.54945	0.897205	0.257776	0.212985	0.1025	0.224938	0.252443
25288	Xndc1	0.302379	0.462673	0.356126	0.550666	0.897205	0.286334	0.147863	0.234408	0.211644	0.338142
15426	Zbtb48	0.24958	3.848	0.358971	0.549078	0.897205	2.8901	4.04684	5.53879	3.04087	6.84445
48025	Srfbp1	0.221033	1.86343	0.354181	0.551756	0.897205	2.7344	1.91411	2.17457	2.9269	2.38029
11651	Vangl1	0.206325	2.04297	0.35792	0.549663	0.897205	0.590089	0.538877	0.463101	0.591883	0.632627
39486	F12	0.188848	9.50823	0.354224	0.551732	0.897205	338.358	392.881	324.203	280.025	522
39822	Arrdc3	0.187211	6.35523	0.354199	0.551746	0.897205	11.4265	9.03622	16.6747	13.1326	15.057
47568	3110002H16Rik	0.176064	3.93665	0.354245	0.55172	0.897205	1.9959	3.08011	2.45137	3.1874	2.48288
17943	Sh2b3	0.172371	3.87007	0.354278	0.551702	0.897205	2.97746	2.18697	3.46539	3.23398	3.25091
14604	Gnl2	0.170433	4.25226	0.35927	0.548912	0.897205	4.26027	5.83345	4.61895	6.40725	4.63307
43702	Atp6v1a	0.165071	4.47955	0.357841	0.549708	0.897205	4.05956	3.40279	3.05588	4.55122	3.31297
35185	Hyal1	0.162592	4.18029	0.359464	0.548804	0.897205	5.5076	4.10819	4.05945	5.44679	4.75979
40503	Zfp277	0.161261	3.90679	0.356013	0.550729	0.897205	6.52066	4.95738	5.92387	5.84173	7.13077
282	Gsta3	0.160146	10.8044	0.357173	0.550081	0.897205	322.645	468.911	387.99	468.87	409.814
44572	Eci1	0.158621	7.97053	0.356003	0.550735	0.897205	212.875	251.922	194.038	277.814	212.461
16044	Ube3c	0.157032	4.03826	0.360552	0.5482	0.897205	1.69991	1.40454	1.80559	1.70688	1.94296
23922	Nucb1	0.152168	7.27604	0.356314	0.55056	0.897205	15.4479	19.9572	18.7731	18.7208	21.415
38706	Akr1c13	0.147218	6.5225	0.359096	0.549009	0.897205	62.7369	56.2691	69.6876	70.8801	68.4348
21982	Tsen34	0.145609	4.86764	0.360188	0.548402	0.897205	9.97089	12.1588	10.8335	12.4374	11.8717
48611	Atl3	0.143091	5.29028	0.356167	0.550643	0.897205	5.39522	5.94231	5.44903	6.69185	5.66704
35269	Prkar2a	-0.146101	5.07258	0.355578	0.550972	0.897205	5.74257	5.54226	5.13355	5.42212	4.47035
39091	Aldh5a1	-0.146123	5.46633	0.357192	0.55007	0.897205	7.54857	8.3246	8.50543	8.02798	6.6601
10639	Mbnl1	-0.146914	5.02667	0.355039	0.551274	0.897205	2.0542	1.68746	1.67849	1.66362	1.60006
27025	Tspyl1	-0.148124	4.47494	0.355342	0.551104	0.897205	8.2244	7.00658	7.17342	7.11887	6.36159
21267	Emg1	-0.156518	6.08183	0.354585	0.551529	0.897205	16.1886	15.2132	14.2898	11.4351	15.8913
37400	Zfp207	-0.157068	5.75394	0.359611	0.548722	0.897205	8.81907	8.37059	8.12974	8.85723	6.28296
28519	Pet100	-0.157307	4.68471	0.356153	0.55065	0.897205	14.5678	16.9456	13.3448	11.7141	15.0942
172	Xkr9	-0.16577	4.30488	0.357582	0.549852	0.897205	11.2162	10.726	10.0944	11.4065	7.63915
36444	Hnrnpab	-0.169548	6.17208	0.358991	0.549067	0.897205	29.5742	29.4717	22.22	28.2076	19.9654
41887	Ank	-0.175163	3.91577	0.360308	0.548335	0.897205	4.80465	3.91891	4.34757	4.657	3.06445
17293	Mir703	-0.18418	3.02703	0.354557	0.551545	0.897205	86.0439	72.0196	74.9945	56.7924	79.8708
12591	Zzz3	-0.187775	3.0768	0.35603	0.55072	0.897205	0.954774	0.646749	0.687824	0.704295	0.635966
49359	Smndc1	-0.202209	3.01943	0.357875	0.549689	0.897205	4.49721	4.60152	2.8487	3.78924	3.13413
21202	Foxj2	-0.203385	2.03457	0.355261	0.55115	0.897205	0.781561	0.79861	0.793463	0.731333	0.643255
40825	Actn1	-0.211314	2.85976	0.356594	0.550404	0.897205	1.88077	1.45986	2.63606	1.74923	1.69314
14717	Hdac1	-0.216079	1.73335	0.354709	0.55146	0.897205	1.0064	1.09271	0.885002	0.878192	0.833949
45432	AI661453	-0.21875	2.5537	0.356832	0.550271	0.897205	1.29233	1.18945	1.15359	0.745664	1.33447
20397	Pcgf1	-0.226898	1.69123	0.35842	0.549385	0.897205	2.12946	2.06012	1.87569	2.03225	1.42547
36775	Prpsap2	-0.22984	1.64675	0.356306	0.550565	0.897205	1.72178	1.82506	1.39629	1.61315	1.19806
47506	Zeb1	-0.242963	2.36899	0.359969	0.548523	0.897205	0.628583	0.404049	0.572425	0.3222	0.581141
16635	Rell1	-0.2435	2.58953	0.358393	0.5494	0.897205	1.89047	1.60723	1.42092	0.881152	1.88523
38582	Aatk	-0.249571	3.03746	0.359613	0.548721	0.897205	0.714018	1.16067	1.75904	1.14426	0.893819
33995	Atm	-0.291166	0.19068	0.355095	0.551243	0.897205	0.116089	0.0976938	0.115402	0.108054	0.0715809
31490	Vstm4	-0.306656	0.624033	0.35677	0.550305	0.897205	0.470276	0.686682	0.564213	0.288672	0.635237
14289	Cyp4a10	-0.333144	7.87428	0.357601	0.549842	0.897205	207.324	98.6058	57.6995	136.234	56.2025
18467	3110082I17Rik	-0.340744	3.04356	0.358636	0.549265	0.897205	4.43722	1.05022	3.76768	1.82305	3.04783
41182	Syne3	0.320879	0.151875	0.353462	0.55216	0.89761	0.112489	0.199164	0.191696	0.143032	0.275404
25955	Ndufab1	-0.144913	4.61592	0.353551	0.55211	0.89761	3.59701	4.00179	3.47299	3.47577	3.20006
22700	Snrpd2	0.155297	4.16488	0.353111	0.552357	0.897804	6.8083	6.62832	6.12663	6.24026	8.28027
2233	Csrp1	0.261425	3.20381	0.35274	0.552566	0.897863	3.45413	4.10724	5.399	2.80788	7.54424
20728	Rbsn	0.197265	2.44435	0.351392	0.553326	0.897863	0.602238	0.470414	0.654011	0.641221	0.678988
30591	Txnl4b	0.164668	3.88683	0.351647	0.553182	0.897863	6.67208	9.12321	6.44573	8.26577	8.35161
42304	Puf60	0.155483	6.32145	0.352161	0.552893	0.897863	33.2672	42.5938	44.0242	40.3853	48.6293
26303	Uros	0.150231	3.94033	0.35149	0.553271	0.897863	3.72896	4.22357	4.31233	4.80279	4.27262
38055	Becn1	0.144959	5.17735	0.352552	0.552672	0.897863	4.34111	4.86688	5.49745	5.36262	5.4774
13166	Rpp25l	-0.145901	5.15027	0.352002	0.552982	0.897863	42.1644	46.229	40.7275	35.0712	42.716
8292	Bgn	-0.199991	6.25962	0.351784	0.553105	0.897863	13.009	13.1497	13.5405	7.47118	15.5662
12974	Manea	-0.204201	3.00823	0.351833	0.553077	0.897863	2.10054	1.66952	1.4072	1.81701	1.18059
43800	Trmt10c	-0.225533	3.29741	0.352301	0.552813	0.897863	4.29389	3.27253	2.76714	3.93811	1.95753
41415	Pld4	-0.237963	2.95983	0.352401	0.552757	0.897863	3.64043	3.52775	5.2496	2.2825	4.73148
39198	Serpinb6b	-0.44889	2.00618	0.351714	0.553145	0.897863	3.21246	0.667741	2.10888	0.507754	2.41391
27630	Mier2	0.192267	2.66474	0.350865	0.553624	0.898098	1.3146	1.23522	1.39524	1.24201	1.76171
32148	Mrpl52	0.16257	6.51201	0.350785	0.553669	0.898098	80.3212	77.1606	77.9331	69.1237	106.528
5867	Ppip5k1	-0.31046	0.452807	0.350586	0.553781	0.898098	0.103238	0.0808873	0.148631	0.063371	0.115047
32867	Casp1	-0.322392	0.888869	0.350651	0.553745	0.898098	1.21738	1.41064	1.21017	0.497466	1.54113
49197	Hoga1	0.164594	7.91691	0.35031	0.553938	0.898109	84.4712	110.226	111.335	133.183	95.4992
19622	Malsu1	0.139636	5.17542	0.350162	0.554022	0.898109	9.22641	9.43182	8.85591	9.4641	10.7412
23325	Gm4673	-0.270312	2.15049	0.35018	0.554011	0.898109	1.28795	0.546515	1.3101	0.878192	0.860423
27669	Hmha1	0.315281	2.54305	0.349868	0.554188	0.898126	1.23084	0.758628	1.5097	0.675607	2.22606
44790	Ppil1	-0.202068	4.02168	0.349971	0.554129	0.898126	6.47318	11.185	5.98543	6.41246	7.28512
48354	Cyb5a	0.169157	11.2927	0.349717	0.554274	0.898139	1140.04	1147.62	1057.58	1559.07	948.531
42524	Srebf2	0.140665	4.78333	0.349057	0.554647	0.898619	4.95365	5.65904	5.24315	5.72822	5.92435
45577	Safb	-0.166656	4.25499	0.348531	0.554946	0.898861	3.06399	2.28652	2.8513	2.04927	2.82092
17139	Btc	-0.293392	0.390804	0.34852	0.554952	0.898861	0.245847	0.385946	0.244391	0.19565	0.279283
18895	Asns	0.707899	3.10161	0.347957	0.555272	0.898875	2.12901	0.251776	5.04059	0.221234	7.86239
47661	Mocos	0.19179	5.5119	0.348218	0.555123	0.898875	11.5593	19.7064	13.5591	13.5243	20.6026
48400	Acy3	-0.142971	6.35827	0.348007	0.555244	0.898875	54.2841	54.2346	61.2438	53.0696	49.43
40445	Ccdc71l	-0.329065	0.687881	0.347997	0.555249	0.898875	0.566098	0.324815	0.281373	0.428118	0.195062
34580	Mto1	0.149063	3.86352	0.347816	0.555352	0.898879	3.32442	3.26461	3.60812	4.01754	3.5225
12897	Gm11868	0.807617	-0.784035	0.347291	0.555651	0.899026	0.0601478	0.714388	0	0.850265	0.0589034
42691	Rpl31-ps8	0.27569	0.456952	0.347246	0.555676	0.899026	2.82217	3.76488	2.80546	3.07832	4.49115
20954	Brpf1	-0.197542	2.82838	0.347352	0.555616	0.899026	1.39006	0.96162	0.919047	1.00929	0.892553
12043	Alg14	-0.165803	4.66982	0.346874	0.555888	0.899116	10.8014	11.6144	9.3776	11.3477	7.5507
28279	Ctdsp2	-0.214008	4.60635	0.346917	0.555864	0.899116	5.70424	2.98193	6.52539	3.8871	4.85572
19966	E230016M11Rik	0.314826	0.641088	0.346622	0.556032	0.899211	0.40503	0.167326	0.471654	0.448356	0.419317
45098	Ier3	-0.265819	0.542022	0.346498	0.556102	0.899211	1.10042	1.38006	1.40645	1.19344	0.962193
42662	Ppp6r2	0.223187	2.00977	0.345064	0.556921	0.899523	0.954572	1.28801	1.59174	1.37037	1.61332
33228	Zfp809	0.16758	4.22902	0.344787	0.557079	0.899523	7.25303	4.62174	6.15021	6.3212	7.1765
48499	Rela	0.156825	5.73829	0.34547	0.556689	0.899523	15.6129	20.7394	19.9292	18.2338	23.5919
14877	Cep85	0.154872	5.05713	0.344696	0.557131	0.899523	6.34386	4.89654	6.843	7.26121	6.16305
25767	Parva	0.148622	6.47815	0.345875	0.556457	0.899523	7.25138	9.31523	8.64404	9.87981	8.75135
45855	Cript	0.146375	5.88348	0.34466	0.557152	0.899523	34.9466	28.1825	35.9269	37.1918	35.9018
8234	Cd99l2	0.141429	4.25825	0.345076	0.556914	0.899523	3.69957	3.746	3.74977	3.97838	4.2535
42953	Pcbp2	-0.161152	5.18454	0.345858	0.556467	0.899523	15.4518	10.1322	14.0354	11.5711	12.0511
39289	Gcnt2	-0.193664	2.99299	0.345204	0.556841	0.899523	1.07997	1.10887	1.34353	1.25652	0.804042
24831	Fam103a1	-0.214764	2.96581	0.344953	0.556984	0.899523	4.28918	4.77266	5.02517	5.37356	2.72529
20665	Vmn1r53	-0.411732	-0.0209583	0.345158	0.556867	0.899523	1.10925	0.245493	1.29959	0.788181	0.54315
40073	Dimt1	0.317544	0.886867	0.344265	0.557378	0.899718	0.820869	0.721528	0.347237	1.04244	0.530223
2521	Xpr1	0.173848	3.93851	0.344042	0.557505	0.899718	0.783081	0.621339	1.02804	0.924115	0.90565
3680	Il15ra	-0.197235	4.77223	0.344033	0.557511	0.899718	7.46818	4.02695	7.87118	5.94626	5.31637
45873	Msh6	-0.208065	2.16467	0.343905	0.557584	0.899718	0.940392	1.0252	1.30875	0.886243	1.0028
37784	Snx11	0.193108	2.23881	0.343766	0.557663	0.899721	0.97679	1.05222	1.07541	1.11081	1.25487
5346	Slc39a13	0.169326	3.12518	0.343289	0.557937	0.89983	1.96274	1.48027	1.62442	1.94053	1.85955
44709	Cuta	0.147838	6.69468	0.343241	0.557965	0.89983	152.935	155.901	149.783	146.159	192.563
36556	Slc36a1	-0.184501	3.27532	0.343429	0.557856	0.89983	1.77765	1.63197	1.96347	1.20786	1.94204
38781	Ggps1	0.254413	1.71073	0.342314	0.558497	0.900418	1.31451	1.66794	0.765367	1.41579	1.56317
39273	Bmp6	0.227393	1.46109	0.342199	0.558563	0.900418	0.903739	0.933383	1.26508	1.13946	1.28241
40404	Rps7	-0.163242	4.19352	0.342247	0.558535	0.900418	20.6289	19.4425	19.3112	14.094	21.2439
42557	Cyp2d26	0.149212	10.4855	0.341916	0.558725	0.900505	700.298	887.307	917.618	970.297	881.838
24510	Pcsk6	0.140649	5.93141	0.341698	0.558851	0.900505	10.911	11.8085	11.1189	13.3714	11.4989
42353	Commd5	0.137734	4.80208	0.341703	0.558848	0.900505	25.1599	26.375	24.1355	28.2339	27.2676
35903	Sec61g	-0.19711	2.66626	0.34137	0.55904	0.900684	2.59768	2.3289	3.10234	1.94564	2.7206
39766	Tppp	0.224618	2.08763	0.340865	0.55933	0.901026	0.686105	0.72655	0.871978	1.11859	0.663405
12228	Sec24b	0.162519	3.24171	0.340365	0.559618	0.901047	1.63916	1.54041	1.27714	1.66229	1.66309
30297	Fam192a	0.142689	4.33008	0.340398	0.5596	0.901047	4.64659	5.27403	5.3811	5.73003	5.53215
485	Fam168b	-0.149344	4.29054	0.340301	0.559655	0.901047	4.42874	3.52726	3.6998	3.34433	3.66152
48712	Slc15a3	-0.349444	1.06968	0.340619	0.559472	0.901047	0.356176	0.409662	0.434537	0.11867	0.507357
17156	G3bp2	-0.162914	4.58423	0.340017	0.559819	0.90106	3.29557	3.01135	2.34223	2.92413	2.227
17427	Gbp11	-0.498531	3.54622	0.340036	0.559808	0.90106	6.20836	0.630968	7.78014	1.62524	5.27142
19123	Calu	-0.146419	6.40782	0.339128	0.560333	0.901761	18.1209	19.3848	19.255	15.0023	19.1836
27134	Ccdc162	0.171574	3.74177	0.338675	0.560595	0.901819	1.1972	1.54333	0.990308	1.28565	1.51474
6739	Serinc3	-0.139651	6.31657	0.338698	0.560582	0.901819	22.0857	20.8854	21.6097	20.6055	18.4774
25024	Eed	-0.167013	3.71544	0.338662	0.560603	0.901819	3.91311	2.80624	3.97073	3.40448	2.94518
8041	Slc9a6	0.181518	3.18227	0.337966	0.561006	0.901973	1.42119	2.15218	1.44744	1.90815	1.88702
26817	Map3k5	0.159179	3.46223	0.337957	0.561011	0.901973	1.85509	1.44827	1.84411	1.98076	1.85248
14722	Tmem234	0.139004	6.3694	0.338047	0.560959	0.901973	18.4746	17.8021	19.4509	19.4651	21.4439
22950	Zfp235	-0.193625	2.34261	0.338197	0.560872	0.901973	0.981202	0.860998	0.770046	0.749342	0.773057
36206	Rars	0.180528	4.56563	0.337559	0.561242	0.90203	6.47185	8.73204	5.61222	9.45879	6.27053
17725	Ankrd13a	-0.184166	3.12882	0.337492	0.561281	0.90203	1.63443	1.61132	1.31458	1.06578	1.6079
25192	Arrb1	-0.299768	2.10439	0.337625	0.561203	0.90203	0.381845	0.35329	0.486342	0.154106	0.506385
42786	Ccnt1	-0.203391	3.50767	0.337348	0.561364	0.902039	1.79117	0.947523	1.16292	1.27581	0.984015
1092	Acadl	0.182545	8.0662	0.336943	0.561599	0.902176	120.179	154.367	105.826	179.607	108.184
32767	Gpr180	0.168605	5.4871	0.336931	0.561606	0.902176	13.2869	14.8875	16.2952	20.724	12.6035
41740	Ccdc152	-0.269162	0.485828	0.336507	0.561852	0.902447	1.44822	2.071	1.77187	1.28317	1.63645
7941	Gpc3	0.58271	0.169015	0.334982	0.56274	0.902476	0.0495716	0.819162	0.0985561	0.692106	0.275094
7859	Dcaf12l1	0.26375	1.4362	0.335989	0.562153	0.902476	0.566472	0.741068	0.750824	1.12043	0.530097
15401	Rere	0.214147	3.53349	0.336	0.562147	0.902476	1.36085	0.888527	1.54975	1.04827	1.88926
41763	Ttc33	0.146471	4.00677	0.33518	0.562625	0.902476	7.11023	6.36716	7.7831	7.9833	7.70774
35225	Apeh	0.14469	6.83765	0.335155	0.56264	0.902476	16.7619	20.5774	20.8771	20.5582	22.3464
8921	2610002M06Rik	-0.148594	3.76033	0.335253	0.562582	0.902476	2.3147	2.27471	2.043	2.09327	1.89588
29845	Slc35e1	-0.155504	4.184	0.335259	0.562579	0.902476	4.69352	4.10803	3.85515	3.25913	4.31401
48363	Socs6	-0.184715	2.6577	0.335732	0.562303	0.902476	0.875473	0.820469	0.687636	0.752629	0.645667
2116	Elk4	-0.189107	3.67899	0.334866	0.562808	0.902476	2.31716	1.47602	2.46895	1.56188	2.09937
15907	Srpk2	-0.205647	3.12187	0.336013	0.56214	0.902476	0.799388	0.435922	0.727904	0.502239	0.632543
6174	Plcb4	-0.332482	-0.0498417	0.335109	0.562666	0.902476	0.118928	0.0818858	0.118223	0.0466998	0.12132
3317	Mfsd7b	-0.335691	0.520591	0.335691	0.562327	0.902476	0.403537	0.301496	0.145096	0.16183	0.285881
32504	Ccar2	0.159482	3.36481	0.334471	0.563038	0.902721	2.26074	2.95259	2.66352	2.8182	3.04567
26784	Ccdc28a	0.170638	3.41221	0.333935	0.563351	0.902721	3.08925	3.68621	3.39892	3.07782	4.55269
33779	Trappc4	0.160766	4.97462	0.334013	0.563306	0.902721	13.6039	9.76749	13.3787	11.7313	15.6557
6526	Eif2s2	-0.140346	4.90013	0.333992	0.563318	0.902721	4.70484	4.86596	4.16022	3.94816	4.35618
10878	Fnip2	-0.232028	2.2625	0.334212	0.56319	0.902721	0.510177	0.450071	0.834694	0.550917	0.468396
31828	Ttc5	0.189754	2.31648	0.333416	0.563654	0.902721	2.29368	2.44373	2.80813	2.8063	2.93192
49259	Twnk	0.164353	4.85225	0.333267	0.563742	0.902721	7.04713	9.76581	6.81538	7.55275	10.0962
11536	Acp6	0.144297	5.67555	0.333377	0.563677	0.902721	5.02883	5.74448	6.50084	6.01576	6.71143
12226	Casp6	-0.158607	4.5689	0.333765	0.56345	0.902721	5.03874	3.42002	4.79525	3.91758	3.99905
18912	A430035B10Rik	-0.272498	0.73368	0.333588	0.563554	0.902721	0.228576	0.37227	0.402008	0.303789	0.249675
35564	Trak1	0.155232	4.98647	0.332481	0.564202	0.903207	2.0336	2.19893	2.98487	2.7368	2.62189
6989	Vapb	0.13978	6.04903	0.33255	0.564161	0.903207	8.1219	9.09647	9.51135	10.3062	9.32734
39549	Agtpbp1	-0.256177	1.73674	0.33222	0.564355	0.903327	0.335975	0.27545	0.199703	0.29378	0.159424
38259	Polg2	0.165808	3.86226	0.331797	0.564603	0.903599	2.78573	2.69794	4.00676	3.61155	3.48756
43165	Ntan1	-0.141574	4.38867	0.331631	0.5647	0.90363	10.182	9.79804	9.91847	9.76271	8.30947
14405	Elovl1	0.158235	6.42228	0.331414	0.564828	0.90366	27.3935	37.6722	25.043	33.5166	33.5175
25239	Plekhb1	-0.157505	5.73162	0.331333	0.564875	0.90366	12.5698	16.0978	16.0417	15.5064	11.2195
23987	Saa4	-0.152315	8.08782	0.330425	0.565409	0.903931	125.048	130.904	149.966	140.188	103.315
170	Lactb2	-0.204688	6.98903	0.330379	0.565436	0.903931	25.33	39.9552	22.7801	32.0692	18.8762
40654	Fam179b	-0.207472	2.15434	0.330558	0.565331	0.903931	0.829018	0.570808	0.748566	0.672771	0.568307
21711	Arhgdib	-0.266401	3.43168	0.330498	0.565366	0.903931	7.55142	4.22228	8.38679	3.13566	8.0327
36020	Gm12059	-0.38724	-0.110557	0.330552	0.565334	0.903931	0.501038	0.192204	0.199228	0.329781	0.126173
31214	Pdhb	0.159333	6.86443	0.329857	0.565743	0.904087	78.3922	71.0712	75.25	101.77	65.5436
31884	Ndrg2	0.153199	10.5574	0.329682	0.565847	0.904087	586.701	596.283	822.9	752.863	734.211
18070	Eif2b1	0.14638	5.2902	0.329752	0.565805	0.904087	15.0173	15.4388	13.0623	18.2678	13.8465
38419	Nup85	0.14292	4.17965	0.329986	0.565667	0.904087	4.83229	4.90943	5.59994	5.39005	5.90254
12823	Tmem67	-0.304712	0.135718	0.329084	0.566199	0.904275	0.109057	0.171915	0.142646	0.150259	0.0786951
20805	Eif4e3	-0.308924	1.16631	0.329163	0.566153	0.904275	1.06042	0.492841	1.22983	0.980851	0.51924
31493	Lrrc18	-0.364688	0.0765613	0.329316	0.566062	0.904275	0.467737	0.234221	0.309978	0.118735	0.402538
48564	Pygm	0.434947	-0.0482977	0.326623	0.567654	0.904363	0.248628	0.385176	0.0823853	0.130173	0.514023
26156	Zfp668	0.244764	1.20213	0.328477	0.566557	0.904363	0.288546	0.243827	0.378104	0.295279	0.423865
19452	Zyx	0.192194	5.44735	0.327562	0.567098	0.904363	6.30865	6.1749	10.444	6.89095	10.5715
21873	Klhl42	0.172007	2.76623	0.326613	0.567661	0.904363	0.992508	0.896931	1.08255	1.12589	1.10697
7321	Otud5	0.17115	4.78161	0.326884	0.567499	0.904363	5.71856	4.07868	5.25983	4.39484	6.90614
26108	Sephs2	0.154501	9.53404	0.326566	0.567688	0.904363	252.505	361.522	363.291	359.14	366.053
14904	Tmem57	0.151833	3.82695	0.327157	0.567338	0.904363	2.26728	1.85154	1.88695	2.42935	2.02028
41392	Zfyve21	0.148557	6.89542	0.327543	0.567109	0.904363	71.1526	97.5966	92.352	94.6871	98.2573
23726	Etfb	0.143589	7.83304	0.328608	0.56648	0.904363	179.668	182.958	201.228	183.937	231.298
16303	Tmem128	0.143014	4.53091	0.326668	0.567628	0.904363	6.2099	5.46484	6.59928	6.19477	7.25693
3989	Sdccag3	0.135579	4.6864	0.328749	0.566397	0.904363	6.9022	6.78306	6.95988	7.8763	7.24482
15009	Ddost	-0.152117	7.76771	0.328287	0.566669	0.904363	96.698	122.607	101.815	83.8673	108.783
28823	Agpat5	-0.152913	3.98471	0.328178	0.566734	0.904363	1.74779	1.31127	1.50387	1.29061	1.4452
9725	Syap1	-0.171307	4.81911	0.326536	0.567706	0.904363	12.2136	13.6491	11.7278	14.0761	8.18379
18620	Zfp655	-0.191623	5.01664	0.326345	0.567819	0.904363	6.17747	3.92811	8.09839	5.61224	5.01547
13014	Bach2	-0.211335	1.85853	0.327894	0.566902	0.904363	0.353268	0.420277	0.355621	0.374601	0.275892
13817	Acer2	-0.223114	2.30357	0.327091	0.567377	0.904363	0.831987	0.525827	0.796199	0.487612	0.741809
5389	1700029I15Rik	-0.271279	0.943445	0.328302	0.566661	0.904363	1.48384	1.12384	1.77006	0.863208	1.55002
17416	Abcg3	-0.272691	0.330685	0.328011	0.566833	0.904363	0.300502	0.336222	0.42319	0.327776	0.257499
27876	Stab2	-0.283226	4.82472	0.326351	0.567816	0.904363	4.72887	2.28972	4.19061	1.49239	4.64708
47759	Sil1	0.159808	6.86395	0.326103	0.567963	0.904466	56.9317	75.6724	64.1804	60.0543	86.4942
19068	Ndufa5	-0.144082	7.17096	0.325785	0.568152	0.904643	156.046	152.579	126.564	139.768	122.786
30460	Ces3a	0.148262	11.4666	0.325461	0.568344	0.904824	1092.23	934.484	1070.87	973.777	1314.79
43696	Qtrtd1	0.317986	0.758488	0.32466	0.568821	0.90496	0.374491	0.178512	0.391364	0.542965	0.244496
6509	Snta1	0.191093	4.6684	0.324774	0.568753	0.90496	4.85579	10.0005	8.39733	9.10123	8.59618
38270	1810010H24Rik	0.190756	2.54418	0.324669	0.568815	0.90496	2.76983	3.0514	3.8548	4.06053	3.3067
42667	Lmf2	0.139675	4.80345	0.325049	0.568589	0.90496	8.4585	10.0471	9.10784	9.41774	10.8599
40714	Tmx1	-0.160494	4.90785	0.325068	0.568578	0.90496	11.1157	9.83826	7.46032	9.49506	7.45506
35177	Nprl2	0.136867	4.64845	0.324419	0.568964	0.905063	12.4758	11.3343	12.0068	12.3702	13.8828
4798	Atp5g3	-0.13781	8.91249	0.323746	0.569365	0.905524	240.833	235.535	211.388	215.072	201.661
35200	Rbm6	-0.175569	3.01458	0.323618	0.569442	0.905524	0.691729	0.536638	0.573556	0.460635	0.602497
15461	Smim1	-0.213158	3.95126	0.323538	0.569489	0.905524	3.17108	2.74121	2.56173	1.47041	3.40016
8935	Sh3bgrl	-0.168561	6.22019	0.323284	0.569641	0.905641	23.2489	26.6841	20.9274	26.0241	16.0101
20258	Gm45051	0.224948	2.93726	0.321999	0.570409	0.906115	7.06202	5.4345	9.58969	11.2131	6.01188
26060	Ypel3	0.182373	6.15117	0.32227	0.570246	0.906115	37.3296	25.711	46.2901	34.6563	48.0522
18615	Ptcd1	0.164143	3.09498	0.321998	0.570409	0.906115	2.17422	2.77885	2.44502	2.94547	2.5817
16410	Qdpr	0.142435	9.63829	0.322412	0.570162	0.906115	370.907	471.14	441.637	447.844	496.744
24835	Btbd1	-0.151699	3.73441	0.322311	0.570222	0.906115	4.46925	4.02068	3.41165	3.58032	3.56163
6531	Itch	-0.152403	4.37256	0.322247	0.57026	0.906115	2.33943	2.01899	2.28007	2.31546	1.66784
21541	Magohb	-0.284144	1.24438	0.321821	0.570515	0.906158	1.83482	1.6281	0.822065	1.46127	0.885777
5419	Accs	0.269481	1.76217	0.320396	0.57137	0.906186	0.271032	0.24699	0.575833	0.489704	0.39033
822	Pgap1	0.185421	2.62093	0.320092	0.571552	0.906186	0.305051	0.312294	0.420287	0.372667	0.414044
6059	Nop56	0.164705	3.52465	0.3202	0.571487	0.906186	3.04714	2.51991	2.40387	3.47463	2.48498
38158	Acbd4	0.1645	6.36946	0.320594	0.571251	0.906186	21.0517	31.23	28.1936	25.1183	35.0075
38240	Ccdc47	0.14699	5.32057	0.320113	0.57154	0.906186	6.05684	6.53466	5.29074	7.56869	5.63292
18431	Lamtor4	0.140626	6.61582	0.320403	0.571366	0.906186	66.5714	71.8578	78.4623	72.5688	86.8252
26232	Nsmce4a	0.13657	5.80651	0.321522	0.570694	0.906186	11.2269	9.62013	11.1166	12.0605	11.3657
27721	Plekhj1	-0.133548	4.80687	0.320719	0.571176	0.906186	23.1955	23.3	22.4264	20.4809	21.4018
7534	Ndufb11	-0.135216	7.59379	0.321363	0.57079	0.906186	223.715	224.632	213.29	195.865	205.759
42181	Ndrg1	-0.214802	2.52474	0.320389	0.571374	0.906186	0.86296	1.16979	0.697003	0.635367	0.930938
10138	Phc3	-0.221006	2.30337	0.321658	0.570613	0.906186	0.360983	0.194288	0.325993	0.250223	0.253933
45759	Gm6548	-0.273626	0.879266	0.321156	0.570914	0.906186	2.32738	1.22157	1.28955	1.39832	1.27039
25554	Dchs1	-0.317782	0.740953	0.321011	0.571001	0.906186	0.128698	0.141227	0.195902	0.0631707	0.185115
44011	Cct8	0.151136	7.39443	0.31986	0.571692	0.906192	48.2061	62.2304	46.0175	63.6666	52.1566
42659	Dennd6b	-0.223852	2.88717	0.319695	0.571791	0.906192	2.13225	1.29541	1.62089	0.990086	1.88972
14623	Eva1b	-0.310841	3.09133	0.319713	0.57178	0.906192	4.14279	3.87682	6.09775	1.46199	6.11925
37814	Npepps	-0.154798	4.13623	0.31943	0.57195	0.90632	2.81277	2.37627	2.40368	1.90543	2.63981
22005	Leng9	0.167693	2.82738	0.319261	0.572052	0.906357	2.5477	2.66859	2.92777	3.21647	2.88428
38618	P4hb	0.165149	11.2482	0.318474	0.572526	0.906363	631.284	1059.35	741.988	912.223	906.21
47804	Hars2	0.144829	4.50552	0.31856	0.572474	0.906363	4.52906	5.87921	4.81203	5.27551	5.94094
37060	Nup88	0.135844	4.48712	0.318595	0.572453	0.906363	2.62525	2.75646	2.53375	3.04046	2.75802
42842	Cox14	-0.13556	6.35705	0.318754	0.572357	0.906363	121.482	121.403	109.518	105.127	108.734
31785	Exoc5	-0.152026	3.47536	0.318479	0.572523	0.906363	1.29785	1.13243	1.04103	1.0263	1.05625
18587	Lmtk2	-0.23631	0.914123	0.31863	0.572432	0.906363	0.25747	0.198022	0.2505	0.206506	0.193131
7105	Zfp931	0.223334	2.41981	0.318112	0.572744	0.906501	2.4361	2.63582	1.36459	2.81411	2.19636
32171	Homez	-0.2343	1.39426	0.317809	0.572927	0.906501	0.368717	0.404127	0.598422	0.393975	0.383196
12960	Ufl1	-0.27342	4.12241	0.317866	0.572893	0.906501	2.50835	5.1893	2.09082	3.74409	1.65544
6809	Zfp335os	-0.292318	1.15938	0.317814	0.572924	0.906501	1.60618	1.58674	2.25616	0.804377	2.15425
11104	Clk2	-0.239992	2.70268	0.317637	0.573031	0.906541	1.67764	0.900991	1.29248	0.73782	1.44578
15046	Mrto4	0.140008	4.37209	0.317144	0.573329	0.906607	6.82655	8.43947	7.49689	8.21787	8.50253
25188	Rps3	-0.136018	8.41274	0.31726	0.573259	0.906607	82.523	79.608	74.3759	68.3679	75.116
39497	Tmed9	-0.159958	6.20576	0.317182	0.573306	0.906607	49.5515	68.3759	44.6527	44.6758	52.3275
44873	Zfp870	-0.193713	2.09522	0.316969	0.573435	0.906607	0.953845	0.770195	0.853377	0.780881	0.721814
44770	Brpf3	-0.231811	2.50819	0.316919	0.573465	0.906607	1.03183	0.491362	0.958161	0.634046	0.774505
38045	Plekhh3	0.228405	2.52203	0.316267	0.57386	0.906931	0.881042	1.57638	1.97369	1.65023	1.8107
6729	Oser1	0.200336	1.87577	0.315377	0.574399	0.906931	1.36767	1.32425	1.20662	1.68275	1.30589
26691	Nup43	0.185719	2.70329	0.315479	0.574338	0.906931	2.74335	2.51055	1.88136	2.96355	2.44854
45661	Wash1	0.166427	4.04693	0.314843	0.574723	0.906931	4.86768	5.19646	5.68232	4.4736	7.30353
16170	Ywhah	0.152499	4.29653	0.315341	0.574421	0.906931	5.11723	5.34697	4.68188	6.62586	4.60059
27747	Eef2	0.149374	9.44797	0.315132	0.574548	0.906931	201.93	198.729	247.316	204.987	274.118
26035	Sh2b1	0.13855	4.53162	0.315588	0.574271	0.906931	5.47137	6.22293	5.20298	6.52234	5.87849
18583	Ccz1	-0.144382	4.71867	0.315276	0.57446	0.906931	6.12169	5.89211	6.2531	6.33748	4.68332
31321	Camk2g	-0.189353	2.53534	0.315064	0.574589	0.906931	1.45243	1.53727	1.8734	1.21922	1.62222
17346	Fam175a	-0.198228	2.29909	0.316041	0.573997	0.906931	1.55004	2.07352	1.45281	1.56126	1.38786
29512	Sap30	-0.199211	1.96059	0.315441	0.57436	0.906931	3.58461	3.7022	2.92573	3.12138	2.80836
37432	Zfp830	-0.22664	2.70691	0.315734	0.574183	0.906931	4.88913	4.61669	3.38824	4.94404	2.40767
15367	Trmt112-ps2	-0.265071	0.318217	0.314958	0.574653	0.906931	2.82217	3.40053	3.62372	2.33952	3.10926
37425	Tmem132e	-0.540096	0.749891	0.314768	0.574769	0.906931	0.568283	0.205423	0.386027	0.0198356	0.510149
34358	Gtf2a2	-0.159256	5.60704	0.314192	0.575119	0.907236	14.3222	9.9823	13.3311	12.9845	9.48681
35211	Fam212a	-0.371402	-0.236323	0.314277	0.575067	0.907236	0.653665	0.476546	1.03203	0.241579	0.866073
20268	Capg	0.262566	2.48564	0.313483	0.575551	0.907273	1.70485	1.74262	2.60329	1.3251	3.51128
42209	Peg13	0.210147	2.23943	0.313556	0.575506	0.907273	1.15709	0.786981	0.822934	1.26088	0.875198
49236	Cwf19l1	0.145526	4.55809	0.313635	0.575458	0.907273	5.38514	6.19118	7.319	7.37101	6.56476
18939	Tmem106b	-0.164486	6.50647	0.313738	0.575395	0.907273	13.4226	14.1014	13.5599	15.3647	9.07521
15905	Kmt2e	-0.198854	3.32367	0.313279	0.575675	0.907273	1.25976	0.720872	1.02384	0.677395	1.06698
41984	Klf10	-0.31598	4.43813	0.313251	0.575692	0.907273	7.12355	2.57804	13.3791	5.88489	6.47583
11664	Tspan2	-0.525792	-0.109528	0.313796	0.57536	0.907273	0.336524	0.0675816	0.195143	0.0195769	0.256326
43404	Hrg	0.136147	10.3325	0.312895	0.575909	0.907315	645.129	719.054	781.587	797.29	774.797
38564	Eif4a3	0.133849	5.97022	0.312741	0.576003	0.907315	26.1626	30.4822	28.5481	31.3	31.0164
14586	Sf3a3	-0.141327	3.9923	0.312692	0.576033	0.907315	6.04892	6.31327	5.34674	5.24771	5.45488
14726	Txlna	-0.144213	4.1443	0.312851	0.575936	0.907315	3.71518	3.56236	2.98264	2.92424	3.26391
35487	Vill	0.34974	0.524347	0.312278	0.576286	0.907492	0.221792	0.333189	0.270588	0.137236	0.562755
37874	Mien1	-0.133906	6.09667	0.312122	0.576381	0.907492	96.0388	99.9266	88.6085	84.5521	88.3412
15862	Armc10	-0.203843	2.37932	0.312189	0.57634	0.907492	1.9961	1.19922	1.5563	1.4481	1.30321
32469	1700092C10Rik	0.352432	0.146459	0.311516	0.576752	0.907581	0.531871	2.43269	1.73723	2.06863	1.93465
36512	Gm12216	0.286885	0.320124	0.311589	0.576707	0.907581	0.419807	0.537636	0.250393	0.42201	0.559126
49377	Zdhhc6	0.136383	5.73661	0.311538	0.576738	0.907581	22.1078	21.3256	23.8148	27.0217	22.2603
31470	Dph3	-0.132859	4.75228	0.311897	0.576518	0.907581	7.65201	8.18711	7.65642	6.91289	7.37126
7347	Tbc1d25	0.279548	2.14976	0.310701	0.57725	0.90817	1.03407	2.43174	0.838173	1.79913	1.6826
34289	Oaz2	0.139765	4.12644	0.310391	0.577441	0.90817	5.75312	5.23557	5.76339	5.63511	6.66775
35558	Ctnnb1	-0.132284	5.32392	0.310449	0.577405	0.90817	8.19297	8.24066	7.49766	7.67369	6.88324
34250	Tipin	-0.203207	3.24208	0.310414	0.577427	0.90817	5.6602	5.8213	4.39732	6.1262	3.07432
47634	Garem1	-0.182459	2.59654	0.310158	0.577583	0.908269	1.42656	1.14698	1.23861	0.973806	1.26442
42179	Sla	-0.346645	0.136103	0.310032	0.57766	0.908269	0.106454	0.0849578	0.168355	0.0456017	0.142161
29722	Cope	0.140744	8.24795	0.309763	0.577826	0.908281	82.1906	90.2947	88.7277	83.413	108.571
38786	Mrpl32	-0.149445	5.27351	0.309843	0.577777	0.908281	55.9088	54.6941	46.3147	55.3924	38.9386
35035	Cep63	0.153308	3.33143	0.309432	0.578029	0.908477	0.876189	1.00069	1.11064	1.03885	1.17586
18488	Mad1l1	0.193233	3.22433	0.30891	0.57835	0.908734	1.68101	3.12003	2.39759	2.34698	3.13738
6667	Actr5	0.191466	2.73517	0.308996	0.578297	0.908734	1.59278	1.43666	1.42501	1.26757	2.12137
4080	Ntng2	0.450632	-0.0561172	0.30326	0.581846	0.908824	0.211663	0.0575278	0.299003	0.0816564	0.436387
36155	Hba-a2	0.426628	5.68475	0.307162	0.579427	0.908824	51.1132	14.7977	137.063	45.2881	136.593
5817	Itpka	0.296324	0.525587	0.302499	0.58232	0.908824	0.880182	0.378772	0.777751	0.614444	1.05352
30641	Pdpr	0.283834	0.0669923	0.305568	0.580412	0.908824	0.203328	0.136955	0.184548	0.157369	0.268381
5928	Myef2	0.28217	0.277863	0.305708	0.580326	0.908824	0.104833	0.216543	0.200981	0.196025	0.227328
39713	Gm9625	0.260246	0.680582	0.307042	0.579501	0.908824	1.39631	1.10562	1.89699	1.46212	2.05113
42965	Calcoco1	0.199804	5.16035	0.306583	0.579784	0.908824	7.94096	5.25912	12.2869	9.30178	10.2151
29972	Usp38	0.194946	2.99308	0.302524	0.582305	0.908824	1.26311	1.28054	1.34807	1.95557	1.01691
44731	AI413582	0.188274	2.94655	0.302911	0.582063	0.908824	5.37333	4.10472	6.00525	4.62778	7.13039
41202	Vrk1	0.179188	2.804	0.306024	0.58013	0.908824	1.95548	1.71729	1.50158	2.26835	1.63981
31319	Zswim8	0.176874	3.32258	0.3039	0.581448	0.908824	1.73492	1.63306	1.28803	1.34911	2.15784
18266	Cldn3	0.168725	7.95609	0.303732	0.581552	0.908824	140.267	247.695	175.586	194.938	227.364
6562	Uqcc1	0.167267	5.14879	0.306193	0.580026	0.908824	4.68467	6.87393	5.1833	7.60847	4.92625
17098	Slc4a4	0.160303	4.36899	0.304992	0.58077	0.908824	2.27281	1.60452	1.57296	2.30677	1.75487
37347	Ift20	0.148749	6.04414	0.307071	0.579483	0.908824	40.7184	39.1039	44.4178	37.2964	54.519
18594	Baiap2l1	0.14698	4.43054	0.303777	0.581525	0.908824	5.4274	6.84653	6.07787	7.7297	5.81947
3947	Phpt1	0.144829	3.48396	0.305144	0.580675	0.908824	9.18782	10.686	9.87396	10.5743	11.3485
28970	Vps36	0.142332	4.82449	0.305192	0.580646	0.908824	8.1798	6.39183	7.38023	8.96722	7.18838
1654	Mterf4	0.140409	4.45086	0.308127	0.578832	0.908824	4.05617	3.5186	4.33393	4.02659	4.72376
29170	Ubxn8	0.140386	5.10686	0.306501	0.579835	0.908824	11.2337	11.0378	11.5596	14.3384	10.5256
15502	Gnb1	0.137845	5.74835	0.30305	0.581977	0.908824	11.935	11.1326	13.1999	11.8432	14.758
35741	Sf3a1	0.136555	4.0134	0.306759	0.579676	0.908824	2.36455	2.64375	2.53025	2.74858	2.77592
30981	Tsnax	0.136312	4.26247	0.303257	0.581848	0.908824	4.34619	4.5708	5.15522	5.31152	5.00085
33301	Vps26b	0.136067	4.10371	0.308184	0.578797	0.908824	3.43459	3.15111	3.09362	3.51432	3.57696
38053	Coa3	0.131215	6.80868	0.303818	0.581499	0.908824	118.949	129.017	117.397	131.017	135.748
32309	Rcbtb1	0.128557	5.33035	0.303682	0.581583	0.908824	6.61191	6.32466	6.3816	7.38046	6.69965
14116	Usp24	-0.131692	4.78679	0.304531	0.581055	0.908824	2.41861	2.15225	2.3542	2.0992	2.1148
49150	Cyp2c67	-0.141792	8.51689	0.303092	0.581951	0.908824	251.81	190.918	216.261	186.257	211.943
36172	Npm1	-0.143229	5.32541	0.303769	0.581529	0.908824	18.3801	13.8497	14.5739	15.3692	12.8874
49249	Hif1an	-0.145012	3.58422	0.305624	0.580378	0.908824	2.02531	1.70258	1.89292	1.65575	1.73301
2266	Zfp281	-0.149492	3.48202	0.308034	0.578889	0.908824	2.54793	2.06429	2.39859	2.02694	2.18662
49131	Fra10ac1	-0.151144	3.77434	0.307775	0.579049	0.908824	10.4624	11.133	8.69852	9.99272	8.19673
45735	Slc30a6	-0.152459	3.61963	0.302982	0.582019	0.908824	5.79416	6.17453	5.59703	6.08869	4.45121
34303	Herc1	-0.158422	3.3321	0.303845	0.581482	0.908824	0.372244	0.376097	0.389346	0.281326	0.397827
42448	Cby1	-0.16106	3.17504	0.308431	0.578645	0.908824	9.65251	7.87684	7.50253	6.94627	7.97459
37895	Casc3	-0.161643	3.47202	0.302356	0.582409	0.908824	3.3262	2.30443	2.38233	2.35804	2.41775
2017	Acmsd	-0.161817	3.64748	0.305335	0.580557	0.908824	4.58466	5.23774	3.9488	3.4197	4.78195
32902	Yap1	-0.164389	3.55281	0.307832	0.579013	0.908824	1.51733	1.05135	1.3747	1.31231	1.03452
30192	Chd9	-0.166395	3.23264	0.307918	0.578961	0.908824	0.516538	0.368876	0.376043	0.394101	0.355413
43646	Cox17	-0.170635	3.37851	0.30501	0.580758	0.908824	2.21745	1.82897	1.5614	1.94303	1.37986
5338	Kbtbd4	-0.187202	2.05002	0.302344	0.582416	0.908824	1.31691	1.34548	1.40764	1.26035	1.12326
26233	Tacc2	-0.191875	2.8449	0.304024	0.581371	0.908824	0.484649	0.455854	0.513323	0.308119	0.5396
4355	Pdcl	-0.19397	3.69619	0.302342	0.582418	0.908824	3.93419	4.19786	2.70935	4.05757	2.26294
42717	Pphln1	-0.202222	2.42607	0.30339	0.581765	0.908824	1.5011	1.31348	1.10879	1.3972	0.877942
3124	Acbd3	-0.208625	2.90043	0.303827	0.581493	0.908824	1.3833	1.05627	1.01015	1.3112	0.680551
40911	Lin52	-0.226664	1.73921	0.302991	0.582013	0.908824	1.45123	1.52025	1.85482	1.75843	0.994846
21659	Cdkn1b	-0.241481	2.03563	0.304647	0.580984	0.908824	1.24989	0.877401	0.689192	0.572599	1.01365
23664	2610021A01Rik	-0.257916	1.63821	0.307675	0.57911	0.908824	0.81449	0.500944	0.682303	0.757049	0.35849
30711	Gan	-0.257992	0.977583	0.307533	0.579198	0.908824	0.168381	0.0988865	0.180512	0.107173	0.142264
48089	F830016B08Rik	-0.283377	2.1397	0.305482	0.580466	0.908824	1.94137	0.91898	1.36699	0.649388	1.66355
2989	Mndal	-0.308581	1.32275	0.306626	0.579758	0.908824	1.09735	0.613341	0.564677	0.324444	0.897648
44464	Zfp51	0.204211	1.80827	0.301633	0.58286	0.908974	1.12833	1.37722	1.20662	1.66485	1.18869
24488	Mphosph10	0.19229	2.94302	0.301558	0.582907	0.908974	2.06629	2.30777	1.45694	2.66685	1.77648
38615	Gcgr	0.174838	8.66847	0.301666	0.58284	0.908974	145.761	120.171	176.862	123.384	209.842
36092	Smek2	-0.138197	4.14158	0.301604	0.582879	0.908974	3.38794	2.85408	3.36012	2.94273	2.87445
604	Map4k4	-0.410351	1.00988	0.301624	0.582866	0.908974	0.213453	0.182114	0.272155	0.0340128	0.299922
3932	Npdc1	0.257865	2.52648	0.300734	0.583423	0.909163	1.32005	1.29283	1.42535	0.798376	2.41831
7549	Uxt	0.153891	3.03479	0.30091	0.583313	0.909163	4.85443	4.67755	4.66392	5.56599	4.96647
29387	Casp3	-0.137208	4.06324	0.30084	0.583356	0.909163	5.26982	4.9367	5.21229	4.33968	5.00519
21976	Cnot3	-0.181203	2.49344	0.301059	0.583219	0.909163	0.835488	0.850014	0.762361	0.613712	0.824309
16360	Cc2d2a	-0.27369	0.327582	0.300902	0.583318	0.909163	0.215424	0.121358	0.214148	0.150385	0.153431
36977	Tmem256	-0.133983	7.70584	0.300438	0.583608	0.90933	191.232	207.891	188.3	165.621	191.255
20895	Itpr1	0.176262	3.67238	0.300192	0.583762	0.909447	0.725493	0.523752	0.721197	0.919755	0.565536
2929	Pea15a	-0.218522	3.69026	0.29982	0.583995	0.909688	4.06386	3.05573	3.43325	1.73591	4.30674
41777	Osmr	-0.289351	0.564392	0.298579	0.584775	0.910779	0.124765	0.151597	0.0948432	0.0614799	0.140151
35256	Impdh2	0.214751	2.27387	0.298033	0.585118	0.910909	1.40123	1.19356	1.75193	1.22524	2.13616
4780	Cir1	0.203976	1.91783	0.298033	0.585118	0.910909	1.06937	0.959125	1.27285	1.0461	1.48819
30505	Pard6a	0.183168	2.90603	0.297695	0.585331	0.910909	3.73688	4.61394	4.97162	3.94243	6.13597
26227	Ate1	0.156251	3.4256	0.29794	0.585177	0.910909	1.8245	1.76092	1.89289	2.40271	1.66971
47531	Ccny	0.132287	4.71817	0.297893	0.585207	0.910909	5.88672	6.12553	6.85284	7.23016	6.55599
11359	Mrpl9	0.128735	5.31176	0.297721	0.585314	0.910909	15.1946	14.0796	13.1266	15.1875	15.7177
39475	Zfp346	-0.204513	1.7307	0.297458	0.58548	0.911019	0.883449	0.857462	0.708922	0.61301	0.802629
45784	Gemin6	0.227319	2.5134	0.296831	0.585876	0.91117	4.63791	3.56842	2.84672	5.76913	2.86539
31320	Ndst2	0.178895	3.63186	0.296865	0.585855	0.91117	3.6985	2.81972	4.09105	2.99967	5.00492
533	Tmem131	-0.165713	2.86009	0.297145	0.585678	0.91117	0.916089	0.721796	0.751063	0.716977	0.702911
32508	Gm26908	-0.340473	0.205987	0.296804	0.585893	0.91117	1.11327	0.336522	0.674801	0.398056	0.717959
15380	Slc25a33	0.135393	4.42414	0.296211	0.586268	0.91125	12.084	10.9233	9.69422	11.7655	12.18
8086	Atp11c	-0.154009	6.48948	0.296066	0.586359	0.91125	15.1062	11.5647	11.7112	13.5393	9.45959
34437	Nedd4	-0.154428	6.66089	0.29634	0.586186	0.91125	11.0181	9.26261	8.52874	10.3116	6.94617
25726	Ipo7	-0.154949	4.67114	0.296333	0.58619	0.91125	2.51517	2.21542	2.37763	2.61287	1.64469
41761	Prkaa1	-0.199291	2.32051	0.295974	0.586418	0.91125	1.39411	1.09467	0.844802	1.00987	0.925764
3685	Itga8	-0.306773	0.992583	0.296041	0.586375	0.91125	0.476586	0.186919	0.173913	0.21478	0.236317
16664	Klf3	0.152889	4.86665	0.295427	0.586764	0.911297	2.21396	2.8174	2.39735	3.31187	2.19526
37313	Eral1	0.144492	4.04758	0.295662	0.586615	0.911297	6.1539	8.15724	6.56555	8.1678	7.21655
13237	Ccdc107	-0.132067	6.79655	0.295693	0.586595	0.911297	68.958	75.0481	79.2034	70.764	65.0271
27272	Lilrb4a	-0.208886	1.76825	0.29545	0.586749	0.911297	1.6076	1.04412	1.26858	1.07596	1.18481
35540	5830454E08Rik	0.273344	0.874137	0.294985	0.587044	0.911479	2.33	1.29577	2.85071	2.0019	3.21791
25163	Emsy	0.222173	2.59463	0.294806	0.587157	0.911479	0.427594	0.250074	0.29191	0.264333	0.48938
35428	Dync1li1	0.140159	3.87845	0.294745	0.587196	0.911479	3.89261	3.17828	3.81248	3.83559	4.16067
26653	Iyd	-0.172425	6.60848	0.295003	0.587032	0.911479	63.2093	67.885	57.6078	72.641	38.9969
466	Imp4	0.130562	4.86026	0.294499	0.587352	0.911495	3.41437	3.07014	3.30116	3.31409	3.82723
5337	Ndufs3	0.128682	7.02043	0.29448	0.587364	0.911495	56.7146	60.0504	55.5063	62.1657	63.3957
43408	Kng1	-0.13485	11.308	0.293858	0.587759	0.911514	762.475	937.007	797.362	794.389	721.635
31213	Pxk	-0.144549	3.90995	0.293715	0.587849	0.911514	5.5405	6.07786	4.792	5.39191	4.50623
3479	Nudt5	-0.14527	3.75685	0.294287	0.587486	0.911514	2.44046	2.17358	1.84676	1.98121	1.91332
27494	Bcr	-0.153445	3.90342	0.293786	0.587805	0.911514	2.15548	2.6335	2.32522	1.75155	2.51043
38502	Sec14l1	-0.168342	2.83807	0.293726	0.587842	0.911514	0.885763	1.10034	1.10219	0.830219	1.00089
7314	Praf2	-0.26955	1.11045	0.294181	0.587554	0.911514	1.72618	1.26853	1.97995	1.91182	0.845235
49392	Ccdc186	-0.186771	2.5354	0.293525	0.587971	0.911579	1.01797	0.924932	0.666088	0.796088	0.731908
24778	Vps33b	0.171054	2.44937	0.293089	0.588248	0.91158	1.51109	1.54743	1.36211	1.66277	1.6554
21023	Raf1	0.155818	4.22604	0.293028	0.588286	0.91158	2.07148	2.65584	3.07914	2.5091	3.28777
27665	Tmem259	-0.183364	4.79789	0.293054	0.58827	0.91158	6.62496	4.45978	7.64702	4.16232	6.8333
28296	Dtx3	-0.306891	0.917456	0.293277	0.588128	0.91158	0.70856	0.945989	0.618466	0.289544	0.930843
49386	Casp7	0.155046	4.42954	0.292277	0.588765	0.911695	9.81665	6.73957	9.6457	10.9725	8.48364
16270	D5Ertd579e	0.150044	3.72141	0.292074	0.588894	0.911695	0.617752	0.605616	0.820391	0.801004	0.711314
30311	Polr2c	-0.153018	3.70425	0.292556	0.588587	0.911695	3.09521	2.12242	2.48	2.34669	2.26924
40213	Rab10	-0.15729	5.47419	0.292089	0.588885	0.911695	13.6601	14.5658	11.3139	14.5028	9.13737
44486	Zfp994	-0.198676	1.58916	0.292772	0.588449	0.911695	0.601157	0.611469	0.679088	0.581802	0.51736
38600	0610009L18Rik	-0.239634	0.729701	0.292417	0.588676	0.911695	2.6569	2.22491	3.21223	2.10539	2.46129
25310	Trim21	-0.290239	0.752292	0.292045	0.588913	0.911695	0.634305	0.469702	0.285531	0.263174	0.492257
40861	Med6	-0.169236	3.42946	0.291879	0.589019	0.911736	7.55667	9.48601	6.13779	7.8485	5.8962
24725	Mfge8	0.292488	4.02401	0.291617	0.589186	0.911751	2.49991	3.01223	3.97241	1.41794	6.3245
14059	Leprot	-0.146424	3.66471	0.291639	0.589172	0.911751	7.33014	6.4096	6.9608	7.03803	5.43547
9227	Bhlhb9	0.338411	0.303821	0.290056	0.590185	0.911831	0.277807	0.296484	0.0736433	0.319991	0.226717
21181	Phc1	0.299314	0.461755	0.290247	0.590062	0.911831	0.335656	0.173333	0.158492	0.360262	0.189009
18973	Gm4876	0.292435	0.388345	0.290777	0.589723	0.911831	0.232566	0.285231	0.577972	0.426173	0.469744
3526	Kin	0.2	2.59844	0.291386	0.589334	0.911831	4.2494	2.23478	3.42085	3.63072	3.95724
39148	Cdkal1	0.197629	2.49208	0.290485	0.58991	0.911831	0.507038	0.380199	0.338325	0.563665	0.374112
6985	Ppp4r1l-ps	0.17036	2.77765	0.290279	0.590042	0.911831	0.528585	0.450482	0.628341	0.56898	0.637107
27178	1700021F05Rik	-0.136401	4.52551	0.290998	0.589582	0.911831	6.25788	5.80908	5.17513	5.67612	4.7829
13602	Cdc26	-0.15799	3.33512	0.290708	0.589767	0.911831	1.45481	1.3299	1.57543	1.07609	1.52778
40218	Dtnb	-0.177799	4.7539	0.290676	0.589787	0.911831	2.83275	2.69621	3.2807	1.75455	3.43595
3682	Ankrd16	-0.193916	3.0524	0.290521	0.589887	0.911831	1.68016	1.03806	1.6553	1.00534	1.54256
38031	Stat5a	-0.198198	2.9232	0.290339	0.590003	0.911831	1.03443	1.42233	0.867242	1.18758	0.744513
7200	Rgs19	-0.26032	1.04709	0.29009	0.590163	0.911831	1.25574	0.638172	0.951088	0.605283	0.976
25002	Rps13-ps2	0.298729	0.750363	0.289788	0.590356	0.911974	4.41548	1.41877	3.80409	3.49338	4.42022
12676	Gm43314	0.309456	1.13087	0.288745	0.591026	0.912165	0.318775	1.07	1.18833	0.938811	1.19019
11349	C2cd4d	0.247442	1.76537	0.288236	0.591353	0.912165	1.05016	2.405	1.29358	2.10369	1.65444
16871	Scfd2	0.224125	2.97639	0.288357	0.591275	0.912165	0.493518	1.23226	0.943453	1.18121	0.897572
28557	Snapc2	0.153994	4.19544	0.287154	0.59205	0.912165	8.24157	10.3544	10.9903	8.97205	12.9678
1677	D2hgdh	0.147111	3.58738	0.288451	0.591215	0.912165	2.56458	3.09909	2.35328	3.15296	2.76572
24734	Polg	0.142983	4.09002	0.287337	0.591932	0.912165	1.6386	1.27781	1.62479	1.82849	1.51555
29064	Ash2l	0.139934	4.07732	0.287438	0.591867	0.912165	1.84854	1.85799	1.6898	2.24703	1.71808
13223	Stoml2	0.132714	6.01371	0.286774	0.592295	0.912165	20.0477	20.28	21.3473	19.8683	25.2074
15421	Dnajc11	0.131989	5.47253	0.288958	0.590889	0.912165	3.77972	4.31213	3.89803	4.834	3.92574
34357	Bnip2	0.130572	5.14519	0.288688	0.591062	0.912165	9.73894	9.36746	10.423	11.828	9.72644
18699	Pomp	0.12928	7.74776	0.286882	0.592226	0.912165	42.6255	39.5087	36.9685	41.9219	44.9233
44778	Stk38	0.125104	5.10979	0.287757	0.591662	0.912165	3.8014	3.92069	4.02353	4.14506	4.3945
2363	Glrx2	-0.128447	5.13471	0.289269	0.590689	0.912165	4.0588	4.08204	4.26647	3.50195	4.06415
4907	Nckap1	-0.129937	5.80414	0.287095	0.592088	0.912165	11.954	10.5982	12.3639	11.1016	10.1721
14753	Pum1	-0.138866	4.10114	0.287598	0.591764	0.912165	3.17389	3.10225	2.57408	2.51004	2.84739
36334	Rack1	-0.140884	7.94895	0.288345	0.591283	0.912165	54.183	49.7097	46.4648	38.5792	52.3308
40711	Pygl	-0.141762	8.68677	0.289039	0.590837	0.912165	106.269	133.404	95.7594	105.49	97.2025
34457	2310009A05Rik	-0.156422	3.65694	0.28938	0.590618	0.912165	4.87622	4.22487	3.96333	4.62493	3.19324
37691	Lrrc59	-0.165301	5.34404	0.287576	0.591778	0.912165	11.0364	18.7334	11.5893	13.056	11.5305
27821	Appl2	-0.188559	3.00065	0.287975	0.591521	0.912165	1.84551	1.08035	1.2701	1.05622	1.39757
13529	Ugcg	-0.188738	2.93404	0.286924	0.592198	0.912165	1.94444	1.07457	1.55143	1.44669	1.22772
14844	Slc9a1	-0.209097	1.94795	0.288226	0.591359	0.912165	0.676256	0.646702	0.921233	0.52454	0.768554
2709	Mettl18	-0.224758	1.6318	0.287723	0.591684	0.912165	1.76269	2.82179	1.75225	2.06111	1.5536
25130	Ndufc2	-0.137684	6.55359	0.286624	0.592392	0.912193	122.147	139.122	126.229	133.336	101.492
44920	Rgl2	0.186758	3.06204	0.286277	0.592616	0.912206	1.63381	1.65762	1.78655	1.3284	2.52236
37401	Psmd11	0.152093	5.85535	0.286244	0.592638	0.912206	7.42329	11.1406	7.44855	8.9909	10.2772
48605	AI846148	-0.255347	0.712407	0.286269	0.592622	0.912206	0.446866	0.447101	0.666329	0.336323	0.53335
3742	Arl5b	-0.157762	3.89924	0.28599	0.592802	0.912215	1.67516	1.24145	1.53388	1.57557	1.08532
34082	Neil1	-0.16472	2.95906	0.28604	0.592769	0.912215	3.96741	4.73549	4.18007	3.25884	4.39716
33170	S1pr5	-0.162607	3.54237	0.285714	0.592981	0.912369	3.60927	5.04979	5.83255	4.20759	4.42261
3430	Dclre1c	0.223861	1.21343	0.285456	0.593147	0.912504	0.252878	0.1774	0.241894	0.214835	0.308389
14803	Rcc1	-0.208914	2.10582	0.285182	0.593325	0.912655	1.30529	1.16915	0.999007	1.27005	0.735297
43348	Dvl3	-0.241933	0.551759	0.285045	0.593413	0.91267	0.281267	0.356088	0.261562	0.275522	0.231021
15112	Fblim1	0.282743	-0.0438853	0.283601	0.594351	0.912695	0.139621	0.257501	0.148708	0.187973	0.253931
16301	Zbtb49	0.256575	0.648447	0.282665	0.59496	0.912695	0.176619	0.105026	0.212816	0.179339	0.214896
48808	A330040F15Rik	0.247929	0.22157	0.284023	0.594076	0.912695	0.964539	0.830149	0.918876	0.967916	1.18073
4300	Lhx6	0.19474	2.77562	0.281924	0.595443	0.912695	1.09157	1.75795	1.14028	1.2302	1.81185
30631	Fuk	0.17312	2.62047	0.284208	0.593956	0.912695	0.788787	1.10823	0.868885	1.04176	1.03692
27401	Vps26a	0.169684	4.73166	0.281707	0.595585	0.912695	7.76357	7.93354	7.56814	11.5215	5.92977
41812	Rad1	0.16857	2.56326	0.28162	0.595641	0.912695	0.846937	0.744441	0.656818	0.855406	0.829415
48319	Nfatc1	0.168458	2.72887	0.282973	0.594759	0.912695	0.992677	0.796722	0.725237	0.976845	0.907721
16828	Tec	0.165278	2.71263	0.281758	0.595551	0.912695	1.48401	1.87602	1.58144	1.728	1.96488
42746	Slc38a4	0.153029	9.179	0.28364	0.594326	0.912695	115.262	136.328	169.499	181.124	131.018
38470	Prpsap1	0.145726	6.87038	0.283807	0.594217	0.912695	29.0675	29.9805	39.6986	31.9675	40.8593
17530	Slc26a1	0.144848	6.93618	0.282928	0.594788	0.912695	22.8502	32.0784	32.043	34.753	29.3529
24876	Stard5	0.141888	7.25472	0.282166	0.595285	0.912695	26.3357	24.3577	29.8377	34.3966	24.8422
36576	Fam114a2	0.133951	4.61252	0.284421	0.593818	0.912695	7.01069	8.40513	7.4721	9.15747	7.5876
29189	Saraf	0.13356	7.42158	0.28183	0.595504	0.912695	49.0474	64.0726	55.8321	61.7199	61.8391
14721	Eif3i	0.132515	7.16558	0.282129	0.595309	0.912695	35.0839	36.9415	39.9369	36.574	45.2463
19605	Tmem176b	0.126976	9.147	0.282062	0.595353	0.912695	217.053	245.026	229.67	256.572	247.023
16936	Srp72	0.126229	5.80473	0.284772	0.593591	0.912695	9.06555	9.15414	10.0321	10.4535	10.1039
15938	Cdk5	0.126141	4.96354	0.282146	0.595298	0.912695	14.4132	12.832	14.2871	14.5773	15.6409
36594	Cnot8	0.125472	5.53114	0.28309	0.594683	0.912695	16.542	15.97	18.1706	18.3811	18.4786
34148	Parp6	-0.143342	3.63537	0.282751	0.594904	0.912695	1.60894	1.48431	1.86124	1.60084	1.39061
37048	Inca1	-0.151522	4.89802	0.283025	0.594725	0.912695	25.7269	18.2362	23.4888	16.833	23.6457
26403	Zfp511	-0.167156	3.37116	0.281843	0.595496	0.912695	6.3294	4.01953	4.47968	3.96805	4.83439
25953	Ears2	-0.182422	3.57118	0.282432	0.595112	0.912695	1.82904	3.38601	1.99832	2.1411	2.09537
17094	Dck	-0.223342	3.05832	0.284159	0.593988	0.912695	1.83393	3.04753	2.05679	2.72051	1.24337
39949	Polk	-0.29161	0.700013	0.28204	0.595368	0.912695	0.621812	0.288994	0.247252	0.336411	0.294325
37529	Appbp2os	-0.29664	0.0966822	0.283816	0.594211	0.912695	1.42272	0.71243	0.942863	1.08347	0.591091
27716	Mob3a	-0.334785	0.284635	0.28349	0.594423	0.912695	0.235359	0.7466	0.417795	0.492903	0.246953
44298	Igf2r	0.162377	3.19351	0.281215	0.595906	0.912763	0.918372	0.719884	1.10957	0.966588	1.08386
45357	Cdc5l	-0.157641	3.01569	0.28119	0.595922	0.912763	3.15264	2.41132	2.80874	2.63164	2.37381
35079	Ackr4	-0.266851	0.287424	0.281419	0.595773	0.912763	0.176787	0.28692	0.225951	0.149858	0.230839
7537	Cdk16	0.139654	4.51202	0.280057	0.596664	0.913293	4.53833	5.15906	5.2684	4.63528	6.35345
21051	2008-03-01	0.138796	5.92001	0.280365	0.596462	0.913293	5.77184	6.10413	6.21924	7.80245	5.48074
6469	Pdrg1	0.131976	5.29349	0.280072	0.596654	0.913293	13.8824	16.9874	15.4099	15.1845	18.6199
36577	Mfap3	-0.169592	2.76728	0.280327	0.596487	0.913293	1.34857	1.06835	1.21871	0.930723	1.22312
7438	Bcor	-0.186536	2.50882	0.280264	0.596528	0.913293	0.651402	0.826394	0.560865	0.682103	0.512349
38214	1700052K11Rik	0.232683	1.78318	0.279864	0.596791	0.913301	0.982965	0.693313	0.85798	1.3431	0.645666
40436	Bcap29	0.155588	3.75969	0.279713	0.596889	0.913301	6.86218	5.7384	6.62349	8.66908	5.61463
30167	Adcy7	-0.314701	-0.062683	0.279687	0.596906	0.913301	0.171644	0.129547	0.118127	0.0553027	0.168093
11622	Trim45	0.389977	0.398714	0.279347	0.597129	0.913415	0.185205	0.153024	0.206201	0.0543015	0.420786
23335	Scn1b	0.26675	1.40176	0.279213	0.597217	0.913415	1.1716	1.16065	1.47366	0.80119	2.2479
27316	Smpdl3a	-0.134916	5.49664	0.279217	0.597215	0.913415	21.891	25.4546	20.5417	22.9227	18.2972
40882	Gm26623	0.255987	0.897635	0.27833	0.597798	0.913585	1.30733	2.10633	2.39124	1.69749	2.91904
34561	Gsta4	0.158823	6.9514	0.278082	0.597961	0.913585	66.2876	111.613	102.123	113.787	94.6236
19574	Zfp467	0.135929	4.76083	0.278543	0.597658	0.913585	6.01709	5.37292	6.93683	6.03816	7.38622
25272	Inppl1	-0.176237	2.32902	0.278326	0.597801	0.913585	0.722412	0.853721	0.849332	0.654629	0.775492
39268	Riok1	-0.198694	1.89775	0.278641	0.597593	0.913585	1.31209	1.68973	1.1916	1.06862	1.36427
31309	Usp54	-0.2346	0.710514	0.278396	0.597755	0.913585	0.149476	0.210985	0.193168	0.172173	0.141504
49138	Noc3l	-0.253274	1.46325	0.278151	0.597916	0.913585	0.737653	0.657961	0.755506	0.866047	0.339305
35323	Cdc25a	-0.280918	0.537569	0.278175	0.5979	0.913585	0.24377	0.183102	0.121163	0.104424	0.195322
45387	Yipf3	0.137229	6.73956	0.277559	0.598306	0.91399	35.0576	35.5086	43.8086	37.1593	46.6977
28107	Lin7a	-0.16169	4.78511	0.277262	0.598501	0.914159	6.46724	3.81018	4.18698	4.61375	4.00777
39355	Kif13a	-0.190561	2.52885	0.277152	0.598574	0.914159	1.04876	0.641872	0.920273	0.854146	0.672027
11355	Tdrkh	0.217651	1.61408	0.276797	0.598808	0.914395	0.354609	0.620368	0.38848	0.560773	0.496104
14745	Tinagl1	-0.278972	4.86018	0.276181	0.599215	0.914896	7.49659	5.11953	8.82097	2.30692	9.46904
25885	RP23-306P12.3	0.408058	1.41566	0.275191	0.599871	0.914951	1.05187	0.225879	0.320938	0.261729	1.15249
40791	Fntb	0.232332	1.73063	0.27517	0.599885	0.914951	0.468238	0.782967	1.01959	1.01564	0.764252
6132	Pcna	0.170813	2.94339	0.275298	0.599799	0.914951	3.29665	3.13699	2.61434	4.09201	2.70246
19135	Tnpo3	0.147694	4.20624	0.275116	0.59992	0.914951	1.48277	1.4403	1.10971	1.71965	1.25937
18374	Gnb2	0.144789	6.60062	0.275812	0.599459	0.914951	25.0598	27.3122	29.6651	24.1614	36.3003
21721	Dera	0.143702	6.46272	0.274993	0.600002	0.914951	9.18846	11.8567	10.1725	13.4587	9.53399
4292	Dab2ip	-0.208862	1.87108	0.275454	0.599696	0.914951	0.371915	0.526786	0.454219	0.300428	0.47869
39565	Dapk1	-0.209544	4.57641	0.275109	0.599925	0.914951	4.32207	6.11942	2.26366	3.67082	3.65314
29809	Zfp709	-0.217853	1.08458	0.275449	0.5997	0.914951	0.318532	0.259722	0.233318	0.257473	0.207961
32343	Trim13	-0.263847	0.647258	0.274931	0.600043	0.914951	0.863345	0.864645	1.06629	1.06841	0.486794
23041	Hnrnpul1	0.143834	3.72946	0.274555	0.600293	0.915211	1.25325	1.63916	1.49091	1.78561	1.44361
26467	Gm45299	0.238257	0.863325	0.274414	0.600386	0.915232	2.20793	2.04032	2.07934	3.22463	1.76394
40902	Gm5436	-0.174829	2.73371	0.274112	0.600587	0.915312	12.4624	10.6545	9.01614	8.04735	10.9163
35513	Csrnp1	-0.32942	2.27144	0.274097	0.600597	0.915312	1.12627	0.528733	2.799	1.27316	1.09043
9897	Pag1	0.228063	0.725186	0.273893	0.600733	0.915398	0.176312	0.129384	0.152206	0.199197	0.159033
13058	Slc35a1	-0.14324	4.61313	0.273654	0.600891	0.915519	11.8828	11.2316	10.0396	11.8745	8.144
13125	B4galt1	-0.145404	5.12746	0.273493	0.600998	0.915562	10.7816	7.06932	7.83743	8.12379	7.36117
5859	Lcmt2	0.152004	3.6002	0.273325	0.60111	0.915611	3.14461	4.30295	2.87539	3.89026	3.75524
18121	Glt1d1	0.261629	1.2179	0.273127	0.601242	0.915692	0.517796	0.650125	0.252318	0.46778	0.666168
35588	Ackr2	0.226556	1.36827	0.272357	0.601755	0.915735	0.952381	0.748727	0.536958	0.714461	1.03012
38354	Slc39a11	0.137958	4.8388	0.272262	0.601818	0.915735	6.77523	9.51218	8.20841	9.74115	8.22903
3790	Msrb2	0.129248	4.22221	0.272252	0.601825	0.915735	11.7821	14.0355	13.1884	14.5007	13.9409
41907	2006-03-01	-0.140155	5.63987	0.272264	0.601817	0.915735	9.15927	7.07454	8.63029	8.6356	6.40798
4200	Dpm2	-0.140488	5.06244	0.272787	0.601469	0.915735	18.9433	17.911	15.8271	13.0824	18.7723
18373	Gigyf1	-0.218548	1.7961	0.272426	0.601709	0.915735	0.799359	0.592082	0.561856	0.405835	0.711656
33485	Esam	-0.292216	4.10109	0.272273	0.601811	0.915735	7.51931	4.78767	6.96619	1.83449	8.6543
4072	Ddx31	0.202847	2.01182	0.272012	0.601985	0.915858	0.804966	1.40294	0.950236	1.27753	1.14552
1724	Gm3531	-0.231167	0.724443	0.271834	0.602104	0.915918	3.63593	3.84907	2.7108	2.6651	3.11562
14946	Tceb3	-0.139488	4.02395	0.271537	0.602303	0.916099	3.47436	4.08563	3.14407	3.52937	2.94944
42085	Sntb1	0.224509	2.68232	0.271063	0.602619	0.916384	1.28591	2.99221	1.92515	2.93639	1.89655
14546	Pabpc4	-0.217428	1.30409	0.270902	0.602727	0.916384	0.585003	0.512994	0.779042	0.612575	0.464806
7548	Elk1	-0.254608	1.15951	0.270987	0.60267	0.916384	0.561707	0.247409	0.468054	0.415187	0.299312
39543	2210016F16Rik	0.122436	5.97848	0.270537	0.602972	0.916475	22.4451	21.3268	20.8717	23.6679	23.2456
30712	Cmip	-0.170134	2.81137	0.270457	0.603026	0.916475	1.23869	0.96126	1.14972	0.824107	1.15945
35589	Cyp8b1	-0.184605	8.85167	0.270462	0.603022	0.916475	217.71	360.03	168.722	238.927	198.941
18708	Ubl3	0.123848	5.55117	0.270314	0.603121	0.916499	5.89509	5.52723	5.31454	6.47181	5.68712
7090	Zfp970	0.31587	0.580415	0.270121	0.603251	0.916559	0.429757	0.422718	0.915455	1.07146	0.400825
27348	Dnajb12	0.13514	4.96021	0.269923	0.603384	0.916559	7.42799	10.3152	8.85293	10.3892	9.0832
36776	Ulk2	-0.14891	4.46465	0.269901	0.603398	0.916559	4.45459	3.00313	4.029	3.8936	3.0151
27196	Atg5	0.13103	5.91126	0.269768	0.603488	0.916575	22.4514	27.7746	23.6147	29.3869	24.5224
39008	Zfp322a	-0.171619	2.29767	0.269576	0.603616	0.916649	0.932261	1.01584	0.969252	0.93142	0.795711
42748	Pced1b	0.345743	0.0499364	0.268975	0.60402	0.916814	0.465119	0.313289	0.381953	0.169405	0.811972
18722	1810059H22Rik	0.18335	2.60506	0.268942	0.604042	0.916814	0.920127	1.02341	1.45117	1.44524	1.12636
6575	Nfs1	0.133372	5.50808	0.269035	0.60398	0.916814	11.7522	11.7183	12.8448	15.4116	11.1475
44934	H2-Ke6	-0.238312	1.36969	0.269006	0.604	0.916814	1.56573	1.4973	2.13292	0.971567	1.95926
13353	Tgfbr1	-0.183174	3.67748	0.26871	0.604198	0.916931	2.92518	1.46841	1.73119	1.73098	1.86536
48279	Hdhd2	0.137702	4.8449	0.268302	0.604473	0.91701	5.81656	6.20728	5.11318	7.32622	5.24486
48588	Fkbp2	0.131647	6.83626	0.268279	0.604489	0.91701	170.154	157.456	170.013	156.551	206.881
37436	Rad51d	-0.154494	4.0503	0.268279	0.604489	0.91701	4.1529	5.79712	3.92606	3.58418	4.72333
27699	Tcf3	0.167266	3.34108	0.267696	0.604882	0.917125	1.71678	2.64827	2.7459	2.29321	3.02843
820	Gtf3c3	0.15948	2.75811	0.267971	0.604696	0.917125	1.46209	1.1838	1.2381	1.5499	1.34345
12905	Rmdn1	0.131643	5.92455	0.267769	0.604832	0.917125	26.9684	33.6996	28.6095	35.8032	29.4041
24485	Mtmr10	-0.142495	4.06058	0.267791	0.604817	0.917125	2.56883	1.95337	2.0485	2.21695	1.75268
27115	Wasf1	0.272339	0.237541	0.267393	0.605086	0.917193	0.24919	0.530812	0.278678	0.440327	0.411808
10501	Proser1	-0.237583	1.94465	0.267504	0.605011	0.917193	0.908758	0.36041	0.693793	0.540503	0.569573
2194	Klhl12	0.139647	3.38204	0.266992	0.605357	0.917259	0.893275	0.813801	0.907373	1.05383	0.867154
3885	Ehmt1	-0.159618	3.89216	0.266976	0.605367	0.917259	2.22903	1.34056	2.12328	1.61723	1.78066
3981	Qsox2	-0.208338	2.12246	0.267017	0.60534	0.917259	1.17727	0.820478	0.913405	1.0724	0.609265
12257	Hadh	0.167145	8.21515	0.266557	0.605651	0.917504	49.3969	69.7971	51.4926	81.3985	46.3721
29094	Zfp703	-0.208797	1.39765	0.266502	0.605688	0.917504	0.694519	0.812038	0.872777	0.54887	0.821313
4712	Ssb	-0.17233	4.88285	0.266181	0.605905	0.917713	14.055	18.1929	10.5351	15.5794	9.7337
14498	Zmpste24	0.126052	4.63461	0.265746	0.6062	0.918039	3.46511	3.27037	3.28998	3.99322	3.30204
42439	Csnk1e	-0.259045	1.42455	0.265408	0.606429	0.918145	0.270609	0.415645	0.613886	0.2543	0.468864
49262	Sfxn3	-0.318968	0.863688	0.265514	0.606357	0.918145	0.659395	0.448857	0.789567	0.204003	0.807191
8194	Fmr1nb	0.801158	-0.197482	0.264662	0.606935	0.918449	0	0.734907	1.17892	0	2.22991
38723	Pfkp	0.289859	0.638008	0.259528	0.610444	0.918449	0.0851608	0.151477	0.192829	0.104037	0.245564
17849	Med13l	0.247759	1.37305	0.260841	0.609543	0.918449	0.236263	0.101176	0.114568	0.168955	0.189051
25894	2610020H08Rik	0.238484	1.12814	0.264054	0.607349	0.918449	0.567001	0.336	0.323402	0.583992	0.382318
44363	Prdm9	0.234561	0.822995	0.262361	0.608503	0.918449	0.495256	0.319688	0.276932	0.442969	0.414279
21309	Iffo1	0.232132	1.99155	0.261574	0.609041	0.918449	0.507678	0.661464	0.745362	0.44982	1.04789
5336	C1qtnf4	0.225983	0.937145	0.262807	0.608198	0.918449	1.20599	1.74376	1.02758	1.47931	1.61971
27002	Rnf217	0.217161	3.27094	0.262677	0.608287	0.918449	1.24714	0.72948	0.469423	1.08193	0.814229
38238	Strada	0.18962	1.84965	0.263142	0.607969	0.918449	0.550726	0.511088	0.729953	0.643545	0.71911
15857	Fam185a	0.186318	2.52659	0.262322	0.60853	0.918449	1.24421	1.6387	1.25954	1.9483	1.19611
23116	2310022A10Rik	0.179532	1.95884	0.259998	0.610121	0.918449	0.753219	0.845154	0.665563	0.788719	0.919768
24805	Zfp592	0.170682	3.96202	0.261547	0.60906	0.918449	2.32681	1.46789	2.17591	1.70176	2.77786
48391	Kmt5b	0.150076	3.51792	0.262765	0.608227	0.918449	0.897423	0.621159	0.795072	0.761668	0.949782
33274	Herpud2	0.149354	4.32835	0.262079	0.608695	0.918449	2.79278	4.0209	3.00256	4.21178	3.04715
1309	Mrpl44	0.143264	4.86546	0.261737	0.60893	0.918449	13.9242	20.0495	16.9326	21.5451	15.9397
29716	Tmem161a	0.141036	4.5889	0.264039	0.607359	0.918449	5.02217	6.1243	7.66307	6.72882	7.09889
20945	Thumpd3	0.140721	3.96737	0.259858	0.610218	0.918449	2.1838	2.40953	2.24503	2.97559	2.05228
41101	Golga5	0.140642	3.80595	0.260449	0.609812	0.918449	4.5109	4.27855	5.03327	5.89634	4.26731
14940	Fuca1	0.136107	7.18046	0.260712	0.609631	0.918449	36.1184	43.497	48.0839	40.9748	52.5783
44742	Taf11	0.13301	3.56507	0.26122	0.609283	0.918449	5.41543	4.69096	4.70802	5.52839	5.30339
35735	Sec14l2	0.131521	7.99597	0.264436	0.607089	0.918449	60.6563	81.3494	68.3906	74.1918	79.4586
40866	Pcnx	0.130311	3.75106	0.259847	0.610225	0.918449	1.02161	0.994612	1.16844	1.16945	1.15467
14628	Trappc3	0.126871	5.21201	0.263298	0.607863	0.918449	22.9283	17.6282	21.0373	22.562	22.2785
40148	Ndufs4	0.124332	7.37944	0.262881	0.608148	0.918449	106.632	112.464	95.0546	114.236	114.045
6576	Romo1	-0.124732	6.85215	0.261028	0.609415	0.918449	155.661	165.684	158.17	134.336	158.851
3174	Degs1	-0.124767	6.46394	0.262615	0.608329	0.918449	34.6364	38.5011	32.4701	32.0115	32.559
12327	Ube2d3	-0.133177	7.25707	0.263566	0.607681	0.918449	6.48259	6.42915	6.4929	6.83182	4.96435
47800	Ik	-0.133644	5.32544	0.261383	0.609172	0.918449	20.2872	23.3676	18.6838	21.6164	16.2691
14795	Taf12	-0.136747	4.50392	0.260238	0.609957	0.918449	6.10929	6.63938	4.67246	5.4751	5.08816
31249	Thoc7	-0.137478	5.11228	0.259871	0.610209	0.918449	46.3117	40.3443	34.9785	42.3272	31.4024
45642	Pja2	-0.145257	4.10658	0.261535	0.609067	0.918449	3.45091	4.67789	3.15081	3.59392	3.20503
13506	Txn1	-0.14574	8.31202	0.262631	0.608318	0.918449	370.142	310.169	262.846	331.168	237.197
38739	Larp4b	-0.153217	5.39328	0.261946	0.608786	0.918449	6.62747	4.37702	4.48437	3.91534	5.3692
6819	Elmo2	-0.156442	2.82299	0.26382	0.607508	0.918449	0.975584	1.22152	1.08937	0.9376	1.02738
102	Rrs1	-0.158128	3.39869	0.259967	0.610143	0.918449	6.68474	4.48313	4.81127	5.36349	4.18717
12912	Ttpa	-0.166351	8.12598	0.260266	0.609937	0.918449	83.253	98.5663	69.3193	95.7438	53.4511
23123	Zfp60	-0.177602	2.01715	0.263987	0.607394	0.918449	0.492703	0.448676	0.54245	0.449354	0.425438
26140	Zfp629	-0.18762	2.66129	0.25976	0.610285	0.918449	1.19007	0.689667	1.04501	0.733851	0.977684
7725	C330007P06Rik	-0.188721	2.52801	0.26217	0.608633	0.918449	0.802289	0.896625	0.714213	0.896527	0.515976
41833	Mtmr12	-0.195619	2.1366	0.259913	0.61018	0.918449	0.910349	1.13209	0.803381	1.01162	0.645894
49277	Npm3	-0.196463	2.68322	0.261584	0.609034	0.918449	7.97614	4.71835	4.16919	4.82303	4.98739
34702	Ube2cbp	-0.201106	1.39275	0.262956	0.608096	0.918449	1.61408	1.4875	1.38235	1.50813	1.09432
42184	St3gal1	-0.202541	4.71504	0.26106	0.609393	0.918449	6.17028	7.20149	3.25301	6.07828	3.55397
13816	Rps6	-0.224335	0.899115	0.259544	0.610433	0.918449	0.980909	1.27359	1.30942	0.821713	1.20763
7728	Nkrf	-0.252034	0.930848	0.26228	0.608558	0.918449	0.829682	0.519757	0.432666	0.612423	0.386279
38220	Tanc2	-0.263658	1.31778	0.264722	0.606894	0.918449	0.13652	0.0967632	0.231507	0.0953027	0.162531
39496	Fam193b	-0.292883	3.72988	0.259584	0.610406	0.918449	3.43257	2.28584	4.11506	0.933458	4.41517
34797	Morf4l1	-0.350161	2.1029	0.263642	0.607629	0.918449	0.647097	0.155315	0.611555	0.176557	0.562306
17972	Gm43361	0.471884	-0.269736	0.258184	0.61137	0.918612	0.246413	0.00978832	0.150741	0.0893171	0.287722
6627	Src	0.305858	0.586624	0.256445	0.612573	0.918612	0.22372	0.367594	0.293158	0.159726	0.567648
42436	Maff	0.304457	0.240001	0.255416	0.613287	0.918612	0.377577	0.23831	0.792386	0.483233	0.677903
38859	Nkapl	0.266656	0.0373898	0.258013	0.611489	0.918612	0.668409	0.53344	0.573844	0.954426	0.476059
14851	Nr0b2	0.265263	6.53422	0.255557	0.613189	0.918612	32.2374	130.462	64.3663	113.564	68.3707
45579	Rpl36	0.234487	1.33362	0.25641	0.612597	0.918612	6.49134	4.88616	5.46856	4.1475	9.05071
18173	Kctd7	0.222417	1.7029	0.257544	0.611812	0.918612	0.407044	0.903851	0.72834	0.788523	0.797246
11103	Hcn3	0.203823	1.89697	0.255214	0.613428	0.918612	0.973731	0.552566	0.94669	0.851554	1.0479
14923	Nipal3	0.161552	2.54266	0.255936	0.612926	0.918612	0.761518	0.623148	0.7803	0.84648	0.768709
48967	Fam122a	0.160811	2.98127	0.2552	0.613437	0.918612	9.25375	9.93314	6.97673	8.49227	10.997
40317	E2f6	0.15696	2.67065	0.255893	0.612956	0.918612	2.44186	2.23753	2.75592	2.92223	2.6071
19105	Snd1	0.153529	6.42841	0.257277	0.611997	0.918612	6.03164	10.1065	9.17956	8.32423	10.4485
42119	Mtss1	0.151246	5.77404	0.258131	0.611407	0.918612	10.376	7.85	13.3848	12.8149	10.5909
27686	Rps15	0.150645	6.51736	0.255857	0.612981	0.918612	138.075	136.119	143.219	112.445	196.436
3342	Lpgat1	0.146113	5.49109	0.257237	0.612025	0.918612	5.9986	5.85151	5.12116	7.7859	4.7362
5844	Haus2	0.145304	3.10415	0.258807	0.610941	0.918612	2.40341	2.6249	2.58141	3.12416	2.48895
38243	Psmc5	0.134377	7.06416	0.256035	0.612858	0.918612	77.9615	109.927	89.101	94.3237	108.356
4484	Mmadhc	0.133153	6.71378	0.255906	0.612947	0.918612	46.57	55.5587	48.4245	63.4546	46.6234
42801	Prkag1	0.130298	4.52313	0.257044	0.612158	0.918612	11.2344	15.0782	14.1082	14.6907	14.8022
36131	Erlec1	0.124829	4.57757	0.255118	0.613494	0.918612	6.47649	7.92815	6.72277	7.86682	7.49083
24512	Snrpa1	0.124124	4.3157	0.257465	0.611867	0.918612	6.37591	5.77458	5.94811	6.17752	6.97132
43296	Mrpl40	0.120636	5.73674	0.25537	0.613319	0.918612	42.0327	44.3568	40.7283	49.1129	43.0276
11025	Mrpl24	0.120311	5.53086	0.257795	0.611639	0.918612	19.7114	20.2155	19.3987	19.9386	23.0485
29701	Ndufa13	-0.121583	8.1209	0.255677	0.613106	0.918612	228.677	228.178	232.798	198.38	224.224
13140	Ube2r2	-0.122948	6.83645	0.257692	0.61171	0.918612	30.273	26.4112	27.8575	26.7665	24.9913
37002	Asgr2	-0.124739	7.89483	0.25652	0.612521	0.918612	146.733	161.434	160.827	131.087	155.672
14559	Ndufs5	-0.127108	5.13292	0.256089	0.61282	0.918612	45.4312	43.772	37.147	42.1603	34.9755
29006	Golga7	-0.129121	4.2591	0.257346	0.611949	0.918612	3.3175	2.76426	2.71974	2.80953	2.55638
41996	Dcaf13	-0.144244	4.63528	0.256609	0.61246	0.918612	15.4755	17.8479	16.4665	18.3956	11.6472
40052	Trappc13	-0.166626	4.38134	0.255589	0.613167	0.918612	4.08699	5.11857	3.39563	4.73911	2.74693
30067	Nfix	-0.176522	3.77446	0.255208	0.613432	0.918612	2.3703	1.29897	2.14588	1.38664	2.04295
39624	Ercc6l2	-0.185482	2.23222	0.255531	0.613207	0.918612	0.671281	0.627556	0.592521	0.68474	0.425038
8308	Arhgap4	-0.234919	2.10273	0.25829	0.611297	0.918612	0.691005	0.424805	0.539718	0.28139	0.655227
4515	A430018G15Rik	-0.253921	0.904606	0.256865	0.612282	0.918612	1.4531	0.616384	1.26393	0.923819	0.940219
37055	Scimp	-0.279095	0.375474	0.258097	0.61143	0.918612	1.60511	0.977654	1.02282	0.60335	1.37038
36675	Zfp867	-0.279315	1.90436	0.257479	0.611858	0.918612	0.664393	0.820733	1.96843	0.709348	1.18648
40310	Trib2	-0.328592	0.0525912	0.258706	0.611011	0.918612	0.176139	0.235422	0.308993	0.0759462	0.304403
886	Ppil3	0.145182	3.87162	0.254752	0.613748	0.918873	3.53232	2.8672	3.35694	4.29538	2.9013
42687	Alg10b	0.22302	1.08047	0.254519	0.613911	0.918879	0.381641	0.529651	0.616493	0.711837	0.478861
15346	Masp2	-0.119764	7.67278	0.254612	0.613846	0.918879	62.5945	64.8282	63.6935	58.62	58.6406
48978	Kank1	-0.1444	4.37189	0.254256	0.614094	0.919033	3.21511	4.31078	2.90226	3.48741	2.80267
47801	Wdr55	-0.140725	3.80619	0.254009	0.614266	0.919172	11.2162	9.28564	8.40654	9.75625	7.72956
14943	Lypla2	0.122548	6.4109	0.253879	0.614357	0.919189	37.3512	38.4646	44.0784	42.1934	44.8224
10243	1810062G17Rik	-0.338592	-0.0508007	0.253514	0.614611	0.91945	1.61012	0.755882	0.776043	0.357639	1.29012
37687	Rsad1	0.313198	1.61958	0.252442	0.615361	0.919761	0.546631	0.261371	1.04654	0.455796	1.08056
14192	Gm17354	0.303447	0.00469041	0.251352	0.616125	0.919761	0.46804	0.15106	0.203555	0.290997	0.386739
40484	Ispd	0.250776	0.83864	0.249555	0.617389	0.919761	0.760098	0.358383	0.640614	0.865133	0.534006
2869	Pcp4l1	0.247489	3.45867	0.249122	0.617694	0.919761	9.86507	6.57897	2.85794	9.62168	5.65857
28134	Bbs10	0.216418	1.97032	0.252687	0.615189	0.919761	1.1302	1.65086	1.13956	2.0119	1.02776
38587	Tepsin	0.179114	3.40904	0.248954	0.617812	0.919761	2.73718	2.79939	3.47754	2.23703	4.56348
16235	Htt	0.168235	2.50996	0.249266	0.617593	0.919761	0.243727	0.184095	0.227819	0.211408	0.279653
1721	Pam	0.167886	3.35121	0.253018	0.614958	0.919761	0.635416	0.837695	0.958626	0.696675	1.12375
27148	Lace1	0.164127	3.1901	0.248414	0.618194	0.919761	2.38267	4.1919	2.98929	3.69944	3.44375
31222	Fhit	0.160568	2.73806	0.250443	0.616764	0.919761	3.90533	4.77238	3.97111	5.4005	4.0289
43242	Aifm3	0.15995	2.43056	0.248311	0.618267	0.919761	1.024	1.038	1.17817	1.13183	1.28137
35152	Vprbp	0.159712	2.9735	0.252434	0.615366	0.919761	1.14748	0.801873	0.908009	1.19559	0.933656
47740	Brd8	0.149268	3.10867	0.248265	0.618299	0.919761	0.923848	0.660567	0.723066	0.805429	0.900641
6292	Kiz	0.148721	3.66556	0.249808	0.61721	0.919761	5.93176	4.07079	5.89663	6.55868	5.19756
43075	Eef2kmt	0.143267	3.6844	0.251652	0.615914	0.919761	4.63117	5.11236	4.1367	4.21691	5.99785
18982	Capza2	0.12978	6.01102	0.248792	0.617927	0.919761	11.2896	9.36071	10.9602	13.1493	9.91056
4185	Swi5	0.126113	7.48998	0.250174	0.616953	0.919761	30.6604	34.0231	28.9983	37.782	30.379
16535	Smim20	0.121357	6.52933	0.252806	0.615106	0.919761	29.0318	29.7474	33.1585	31.9841	34.686
38692	Gdi2	0.120343	7.49585	0.248234	0.618321	0.919761	62.6201	66.5749	65.8916	75.7796	65.5948
8310	Naa10	0.116852	5.31757	0.249786	0.617226	0.919761	9.76763	9.09923	9.07887	9.69858	10.5032
32212	Psme2	0.115959	5.47194	0.248981	0.617793	0.919761	24.82	24.7233	23.3454	26.28	26.3793
30738	Mbtps1	-0.118854	4.79261	0.248356	0.618235	0.919761	2.54321	2.83136	2.74616	2.55708	2.42864
14816	Dnajc8	-0.123081	4.31617	0.252063	0.615626	0.919761	8.03739	7.43859	8.59508	7.34141	7.39407
36387	Mapk9	-0.123198	4.78042	0.251357	0.616121	0.919761	3.73468	4.40531	4.38343	4.03419	3.63174
27133	Cd164	-0.12722	8.49553	0.251513	0.616012	0.919761	84.7022	90.5968	76.5135	85.1688	68.5378
15006	Hp1bp3	-0.128196	5.23511	0.24843	0.618182	0.919761	4.34846	5.31855	4.17076	4.64724	3.79394
35759	Nf2	-0.129733	3.53701	0.250483	0.616735	0.919761	1.68028	1.78248	1.78039	1.67082	1.52433
42027	Eny2	-0.131518	5.82529	0.248295	0.618278	0.919761	25.9302	21.2432	25.2673	25.2745	18.8168
24489	Mcee	-0.143492	7.04622	0.249211	0.617631	0.919761	152.689	150.111	127.982	159.156	100.856
13062	Smim8	-0.146183	4.09868	0.25217	0.615551	0.919761	12.3634	10.8536	11.9975	13.0077	8.21585
34209	Fem1b	-0.151266	2.88844	0.250138	0.616978	0.919761	1.22506	1.05549	1.08755	1.11816	0.904595
12444	Pkn2	-0.152388	3.6736	0.249293	0.617573	0.919761	1.29789	0.905524	0.871572	1.03375	0.8113
49099	Rpp30	-0.153749	3.30827	0.251463	0.616047	0.919761	10.6601	9.10195	6.80961	8.46257	7.46222
10946	D930015E06Rik	-0.156771	3.89313	0.25186	0.615768	0.919761	1.22438	1.18624	1.52989	0.889126	1.46633
49108	Btaf1	-0.157564	2.92157	0.252459	0.615349	0.919761	1.3204	0.974987	0.956831	1.00144	0.942618
27591	Trappc10	-0.161516	2.79633	0.249287	0.617577	0.919761	1.26796	1.72789	1.26046	1.35539	1.18137
5862	Zscan29	-0.161981	3.06917	0.251105	0.616298	0.919761	1.18424	1.2487	1.19571	1.34393	0.819709
39335	Jarid2	-0.172357	2.09571	0.249473	0.617446	0.919761	0.484983	0.477265	0.391147	0.388068	0.412221
47990	Fem1c	-0.183457	2.8254	0.250703	0.616581	0.919761	1.51373	1.41907	0.91829	1.34934	0.912252
32602	Akap11	-0.187539	3.35596	0.251481	0.616034	0.919761	1.41573	0.677471	1.30414	1.1069	0.8827
26954	Rnf146	-0.221187	1.80307	0.248257	0.618305	0.919761	0.877812	0.875699	0.674292	0.95052	0.439594
25900	Tmem159	-0.275588	0.812488	0.248903	0.617849	0.919761	1.47258	0.701945	0.563022	0.640516	0.865267
48110	Pdgfrb	-0.31301	1.78808	0.250443	0.616763	0.919761	0.689701	0.905071	0.403304	0.203917	0.866142
41165	Serpina3f	-0.366186	1.71462	0.249299	0.617569	0.919761	2.46509	0.501171	1.6208	0.487799	1.88185
42123	E430025E21Rik	0.132519	3.95235	0.247574	0.618788	0.920337	3.11982	3.65482	4.25202	3.90177	4.15647
35924	Etaa1	0.187483	1.62123	0.247044	0.619164	0.92061	0.573538	0.800771	0.654607	0.823003	0.717692
12507	2410004B18Rik	-0.192344	2.58448	0.247102	0.619123	0.92061	3.76799	3.03182	2.39549	3.39504	1.97374
14699	S100pbp	-0.196875	2.03441	0.246979	0.619211	0.92061	0.451643	0.378997	0.509766	0.285728	0.492979
35662	Lztfl1	0.224793	1.39116	0.246309	0.619686	0.92061	0.310889	0.168777	0.158486	0.271285	0.226391
27447	Nrbf2	0.188025	2.72966	0.246553	0.619513	0.92061	3.44123	3.8256	2.73193	4.9547	2.64454
7975	Mospd1	0.183804	2.59762	0.245969	0.619928	0.92061	3.53888	2.2238	2.37354	3.66103	2.5053
15039	Capzb	0.11954	7.02353	0.246109	0.619828	0.92061	36.1091	41.2873	36.8864	40.3082	42.4608
48123	Csnk1a1	-0.116262	5.50613	0.246343	0.619662	0.92061	4.36789	4.3538	4.64916	4.16602	4.05784
35810	Ppia	-0.130401	3.98184	0.24603	0.619885	0.92061	4.53615	5.30001	4.08103	4.41824	4.05763
49436	Cacul1	-0.147059	4.71437	0.246215	0.619753	0.92061	5.90353	4.12293	4.07518	4.93577	3.55605
2443	Trmt1l	-0.159375	3.47722	0.246746	0.619375	0.92061	1.42372	1.77233	1.01707	1.33777	1.17691
34286	Plekho2	-0.280673	2.17216	0.246451	0.619585	0.92061	0.97761	0.587599	1.00368	0.29368	1.11433
18235	Gtf2ird2	0.185575	2.01405	0.245838	0.620021	0.92063	0.566369	0.496094	0.748311	0.60057	0.772299
38417	Hn1	-0.150684	4.31887	0.245694	0.620123	0.920663	10.8796	9.65568	8.34784	6.56253	10.7761
37374	Evi2a	-0.230113	0.409421	0.245356	0.620364	0.920903	0.619231	0.619558	0.48091	0.425523	0.549568
33805	Arcn1	-0.122819	5.81179	0.245107	0.620542	0.921048	3.81461	4.1552	3.6913	3.94135	3.19869
39994	Mrps27	0.139919	5.75063	0.244822	0.620745	0.921114	22.3689	34.5546	26.9228	27.453	34.1312
35651	Lars2	-0.167146	3.42134	0.244901	0.620688	0.921114	0.705479	0.981153	1.31892	0.818479	0.965667
29803	RP23-162M13.9	0.178513	1.87145	0.244646	0.620871	0.921181	4.94526	4.08598	4.27979	5.66571	4.38715
35280	Uqcrc1	0.128064	9.5891	0.244334	0.621093	0.921275	147.161	202.458	189.107	194.495	197.994
42122	Sqle	-0.136366	6.70713	0.244436	0.62102	0.921275	16.6384	24.4105	17.5358	17.0953	18.4369
18724	5930430L01Rik	0.229423	0.79706	0.243585	0.621629	0.921646	0.367257	0.42528	0.365082	0.314645	0.588532
40446	Nampt	0.18477	5.31409	0.243298	0.621834	0.921646	9.66797	6.3101	8.85274	12.9898	5.83011
40387	Kidins220	0.138657	4.61436	0.243217	0.621892	0.921646	3.585	2.71648	3.2056	2.8422	4.1342
38406	Mrpl58	0.123312	6.05282	0.243204	0.621902	0.921646	17.9558	19.8536	19.8253	18.4249	23.4239
21972	Ndufa3	-0.118926	7.80324	0.243769	0.621497	0.921646	233.032	231.423	212.369	199.52	215.987
18381	Pcolce	-0.200349	3.343	0.243446	0.621728	0.921646	2.97646	2.99003	2.35782	1.37575	3.45003
22952	Zfp111	-0.229881	1.03682	0.243225	0.621887	0.921646	0.244996	0.126516	0.243545	0.174082	0.175661
6105	Ap5s1	0.169306	5.58199	0.242636	0.622309	0.922131	18.342	35.6196	28.3482	24.646	37.0526
18483	Psmg3	0.134533	4.39056	0.242481	0.62242	0.922178	6.22258	7.87072	6.75085	6.38715	8.86241
11399	Tnfaip8l2	-0.250716	1.34334	0.242298	0.622551	0.922254	2.45619	2.16852	2.36289	0.995597	2.90973
25826	Pik3c2a	-0.220947	1.2391	0.241674	0.623	0.922571	0.227576	0.230917	0.190508	0.246664	0.125119
44797	Pim1	-0.297892	1.15077	0.241667	0.623005	0.922571	0.438089	1.4966	0.686742	0.494024	0.924055
26581	Kcnq1ot1	-0.302461	1.76666	0.241799	0.62291	0.922571	0.0610949	0.0190385	0.0471205	0.0176481	0.0510626
48735	Ms4a7	0.399894	-0.341815	0.24151	0.623117	0.922619	0.0798548	0.278351	0.0595364	0.0731662	0.29326
21257	Clstn3	0.276965	3.97369	0.240636	0.623747	0.923079	0.867869	4.60181	3.22856	3.63509	3.39089
44253	Rsph3a	0.233065	0.38284	0.240703	0.623699	0.923079	0.56856	0.440407	0.545007	0.744196	0.477255
4019	Surf4	0.127254	8.71956	0.240838	0.623602	0.923079	104.857	143.696	123.104	128.128	142.489
40449	Sypl	0.121812	5.96307	0.240811	0.623621	0.923079	7.96369	8.17618	7.81684	9.75976	7.61985
34739	Nt5e	0.322522	2.28838	0.238769	0.625096	0.923215	0.366879	0.944615	0.210605	0.925256	0.344108
25145	Pak1	0.314476	-0.16299	0.239242	0.624754	0.923215	0.248005	0.116427	0.190505	0.106238	0.353271
38623	Npb	0.274981	-0.232523	0.238165	0.625534	0.923215	1.88622	1.0164	0.978287	1.20225	1.92751
11158	Tpm3	0.136961	3.95422	0.239218	0.624771	0.923215	2.77579	2.11241	2.41807	2.27175	3.0832
45550	Stap2	0.123477	5.49236	0.239256	0.624744	0.923215	30.8849	24.2622	32.1245	30.6548	32.7275
18343	Plod3	0.123449	4.76233	0.239858	0.624309	0.923215	5.90164	5.37396	6.06225	5.50002	7.08958
8731	Nono	0.122971	4.62313	0.240194	0.624066	0.923215	5.03927	5.87612	5.34271	6.5215	5.28325
44701	Bnip1	0.119095	4.69816	0.239494	0.624572	0.923215	4.5609	5.27793	4.88066	5.67077	4.9875
32975	Cwc15	0.115776	5.88516	0.237977	0.625671	0.923215	38.4227	36.0011	34.6231	40.6484	38.1265
40887	Numb	-0.122523	4.29072	0.237992	0.62566	0.923215	5.0809	5.11548	5.6056	5.28385	4.39509
20228	Rnf103	-0.122899	5.72303	0.237969	0.625677	0.923215	8.17348	8.70582	7.89083	8.57281	6.5934
30824	Zc3h18	-0.132299	3.55952	0.238889	0.62501	0.923215	1.4365	1.35374	1.16836	1.10916	1.29784
42878	Cela1	-0.133979	6.51459	0.238415	0.625353	0.923215	83.3372	74.0009	100.23	67.0101	89.4666
30298	Rspry1	-0.134757	3.30853	0.238102	0.62558	0.923215	0.820952	0.781858	0.709063	0.771567	0.632631
38265	Smurf2	-0.143325	4.38937	0.239386	0.62465	0.923215	4.54446	2.80122	3.21248	3.18754	3.18595
5605	Lin7c	-0.147762	4.48167	0.238656	0.625179	0.923215	6.24314	4.73187	4.3883	5.56965	3.67802
40819	Zfyve26	-0.164465	3.58186	0.238177	0.625526	0.923215	1.47563	0.91148	1.58953	1.00362	1.36146
44139	Morc3	-0.168818	2.49927	0.238787	0.625083	0.923215	0.958855	1.24004	1.0775	1.14374	0.800207
15533	Pusl1	-0.174772	3.07253	0.238997	0.624931	0.923215	2.97728	4.71096	3.54778	2.51806	4.11186
17413	D930016D06Rik	-0.1979	2.35175	0.238171	0.62553	0.923215	1.06217	0.985453	1.16326	0.603245	1.26058
44879	Zfp952	-0.214352	1.85857	0.239089	0.624865	0.923215	0.814088	0.714673	1.04193	0.990981	0.488313
40951	Gpatch2l	-0.234642	1.15383	0.239738	0.624395	0.923215	0.438532	0.615503	0.67067	0.659366	0.319342
44518	Zfp13	-0.303954	-0.231882	0.239509	0.624561	0.923215	0.309814	0.451732	0.25363	0.133583	0.410488
20960	Arpc4	0.115543	5.82578	0.23747	0.626039	0.923632	22.6938	24.2491	23.892	24.2647	26.8942
45077	H2-Q10	0.13068	11.955	0.237312	0.626154	0.923669	707.507	958.107	973.646	1053.76	872.564
27135	Gm17196	-0.213582	1.92538	0.237215	0.626225	0.923669	10.5647	13.8387	9.73372	6.3408	13.2481
1905	Tfcp2l1	0.192699	1.52746	0.236193	0.62697	0.924178	0.306124	0.23834	0.294948	0.256442	0.38281
47676	Pik3c3	0.127259	3.82318	0.236582	0.626686	0.924178	3.23466	2.61093	3.26497	3.4288	3.20673
47803	Hars	0.114273	5.08529	0.236432	0.626795	0.924178	15.4353	16.8196	17.2341	17.9899	17.7229
6484	Commd7	-0.135966	5.12873	0.236401	0.626818	0.924178	6.93482	7.68045	5.15624	5.3128	6.6804
43213	Top3b	-0.145464	3.88071	0.236289	0.626899	0.924178	1.71081	2.10821	1.6583	1.30033	1.99902
20703	1810044D09Rik	-0.187633	2.31181	0.235951	0.627146	0.924321	10.8837	7.6512	13.0921	7.75736	10.7481
11168	Crtc2	0.143212	4.14814	0.235304	0.627618	0.924383	3.44172	3.66675	5.29929	4.1269	5.00792
16096	Atraid	0.117112	7.22529	0.235236	0.627669	0.924383	70.6875	64.1202	73.6221	72.6554	78.048
26072	Tmem219	0.112945	5.37428	0.235516	0.627464	0.924383	17.0854	17.0249	18.353	19.2512	18.5742
28375	Smarcc2	-0.119951	4.57583	0.235399	0.627549	0.924383	4.62441	4.97701	5.0453	4.07389	4.90974
15602	Fzd1	-0.182486	1.90054	0.235508	0.627469	0.924383	0.826075	0.918801	0.989631	0.964818	0.643039
42868	Csrnp2	-0.273137	0.562623	0.235296	0.627625	0.924383	0.570966	0.2114	0.299856	0.248175	0.348152
4616	Dpp4	0.144879	5.80635	0.234789	0.627996	0.924394	7.61102	10.2944	7.54497	11.4243	7.33645
44621	BC003965	0.115258	5.3512	0.235092	0.627774	0.924394	13.0465	12.5022	13.5833	13.0453	15.2109
25030	2310010J17Rik	-0.136185	3.1209	0.234848	0.627952	0.924394	14.7427	16.1399	13.5562	13.8166	13.1383
30427	Dync1li2	-0.174099	3.22846	0.234893	0.627919	0.924394	2.05025	1.07399	1.71553	1.21245	1.64671
34958	Cep70	0.231109	1.67765	0.234433	0.628256	0.924477	0.77689	0.458499	0.579217	0.987828	0.434753
47561	Rbbp8	0.216761	0.927859	0.234293	0.628359	0.924477	0.597713	0.368018	0.354219	0.505522	0.517808
6263	Rbbp9	-0.14193	4.33192	0.234274	0.628372	0.924477	8.35539	9.77618	8.32462	9.8527	6.1369
38241	Ddx42	-0.154398	3.855	0.234526	0.628188	0.924477	4.22625	3.70255	2.70676	3.80896	2.56359
30874	Zfp276	0.148853	4.21865	0.234089	0.628508	0.924485	3.61702	2.28291	3.73144	3.97267	3.14862
23292	Zbtb32	-0.210641	0.602158	0.234049	0.628537	0.924485	0.58461	0.701171	0.637388	0.552922	0.554047
29364	Lrp2bp	0.363958	0.0986712	0.232402	0.629748	0.924501	0.379119	0.074078	0.152787	0.128753	0.391345
37553	Tubd1	0.240044	0.691036	0.232729	0.629508	0.924501	0.601245	0.820564	0.640376	1.10177	0.52572
18404	Cyp3a13	0.22185	6.45859	0.23243	0.629728	0.924501	32.7354	38.872	12.0032	37.6164	27.3901
18339	4933404O12Rik	0.183453	2.15616	0.232738	0.629501	0.924501	1.07659	0.609131	0.930623	1.0195	0.962639
39094	Mrs2	0.145114	3.14163	0.233555	0.6289	0.924501	3.82241	4.62456	3.90834	5.28339	3.82889
28315	Shmt2	0.127794	7.98066	0.233241	0.629131	0.924501	86.7772	121.848	108.27	123.377	107.455
30439	Fam96b	-0.117505	4.43991	0.233566	0.628892	0.924501	19.4155	22.1003	20.6968	18.6869	19.5398
7309	Magix	-0.131457	4.35099	0.233309	0.629081	0.924501	7.01106	7.95094	6.74178	5.47014	7.73361
40541	Strn3	-0.132164	3.80141	0.23346	0.62897	0.924501	4.05636	3.20821	3.07731	3.37568	2.91661
13023	Lyrm2	-0.140262	3.18238	0.232779	0.629471	0.924501	7.48618	8.89956	8.17828	8.41061	6.45307
40768	Ppp2r5e	-0.145156	4.34406	0.232426	0.629731	0.924501	4.2064	4.58308	4.32853	5.00485	2.9062
45614	Adgre1	-0.200251	2.35231	0.232537	0.629649	0.924501	1.79441	1.61277	1.48421	0.889287	1.94508
26489	Eps8l2	-0.206548	4.3219	0.232878	0.629398	0.924501	4.05061	4.84941	2.83507	1.88704	4.88969
18530	Mmd2	-0.269498	2.94925	0.233244	0.629129	0.924501	2.68767	1.44979	0.595613	1.46095	1.15677
24693	AU020206	-0.270717	1.41568	0.233264	0.629114	0.924501	1.19869	0.431865	0.969902	0.452452	0.982794
33842	Fxyd6	0.438685	-0.127054	0.232256	0.629856	0.92453	0.0865823	0.391223	0.0537935	0.396651	0.0847911
18232	Gatsl2	0.316414	0.759698	0.231901	0.630118	0.92453	0.0940724	0.315764	0.169496	0.123133	0.356989
39718	Fastkd3	0.149171	2.84026	0.231536	0.630388	0.92453	2.48404	3.14859	2.97442	3.52727	2.83809
36861	Tmem220	0.119729	4.83953	0.232088	0.62998	0.92453	14.7809	15.9809	18.8234	18.6288	17.2919
40155	Pelo	-0.128334	3.34279	0.231657	0.630298	0.92453	6.25067	7.00085	6.26888	6.13801	5.76767
26775	Cited2	-0.132261	3.84394	0.231507	0.630409	0.92453	7.31786	7.27797	7.94809	5.69977	8.00697
11181	Snapin	-0.139182	4.51153	0.231602	0.630339	0.92453	11.1026	8.68027	11.114	11.2397	7.47036
36772	Grap	-0.337628	2.49398	0.231969	0.630068	0.92453	3.89209	2.91881	3.30224	0.571094	4.7584
6626	Manbal	0.130619	4.08579	0.231032	0.63076	0.924693	13.2103	14.8877	16.0059	13.5806	18.5994
14011	Atg4c	-0.169794	2.68872	0.231111	0.630701	0.924693	2.21516	2.01384	1.72735	2.19456	1.33797
7741	Rnf113a1	-0.224569	0.956664	0.231239	0.630607	0.924693	1.27205	2.21466	1.33678	1.17978	1.56607
14705	Rbbp4	0.125067	6.34588	0.230693	0.63101	0.924708	9.97362	9.42925	7.49908	8.96922	10.5887
25722	Tmem41b	-0.133903	3.25181	0.230787	0.630941	0.924708	1.77888	1.77468	1.44477	1.56151	1.4752
26050	Slx1b	-0.138772	2.93839	0.230818	0.630918	0.924708	2.24708	2.32079	2.13338	1.92998	2.12641
2084	Mapkapk2	0.147747	5.35766	0.230461	0.631182	0.924798	13.2134	15.3829	10.0984	11.0812	17.492
43214	Ppm1f	0.130465	3.58685	0.230178	0.631392	0.924798	2.50151	2.53693	1.96602	2.43974	2.67085
25149	Capn5	-0.268405	0.952738	0.230301	0.631301	0.924798	0.348462	0.485436	0.249729	0.161229	0.436486
15521	Tmem88b	-0.436532	-0.349355	0.230274	0.631321	0.924798	0.307341	0.119033	0.241871	0.0134094	0.313524
32615	Sugt1	0.114611	5.12817	0.229449	0.631933	0.925238	18.3174	18.0005	15.6044	19.2045	18.2731
2517	Stx6	-0.140471	2.95452	0.229507	0.63189	0.925238	0.823211	0.66895	0.751872	0.673855	0.683411
26016	D430042O09Rik	-0.17498	2.20217	0.229614	0.63181	0.925238	0.306977	0.223007	0.299987	0.207032	0.282792
27599	Cstb	0.115322	6.23062	0.229118	0.632179	0.925247	121.252	125.076	117.215	141.109	121.432
42528	Cenpm	-0.13768	3.13709	0.229155	0.632151	0.925247	6.47678	8.40932	7.68932	6.93706	6.74147
29811	Zfp617	-0.19973	1.56156	0.229175	0.632137	0.925247	1.32289	0.926038	0.7452	0.815754	0.921261
11145	Il6ra	0.152566	3.42386	0.228067	0.63296	0.925459	1.34243	0.956179	1.23733	1.59958	1.02251
26033	Rabep2	0.143931	3.36461	0.228362	0.632741	0.925459	1.7038	2.26862	1.55257	1.81034	2.25745
35097	Nudt16	0.130284	4.48062	0.227992	0.633017	0.925459	9.34599	6.51769	8.93266	8.40381	9.69004
44257	Fgfr1op	-0.123572	3.67693	0.227955	0.633044	0.925459	3.46012	3.14982	3.21914	2.79869	3.21476
38780	Tbce	-0.124123	3.58427	0.228002	0.633009	0.925459	2.71199	2.91218	2.51101	2.51174	2.46412
41979	Ubr5	-0.13044	4.43044	0.228494	0.632643	0.925459	2.56071	1.87568	2.37855	2.31532	1.83634
3149	Cnih4	-0.143499	3.78053	0.228783	0.632428	0.925459	3.77166	4.55068	2.93172	3.78948	3.00323
3522	Taf3	-0.208911	1.83397	0.228431	0.632689	0.925459	0.807029	0.495789	0.421873	0.407963	0.585936
13391	Tmem246	-0.353758	0.380309	0.22863	0.632541	0.925459	0.521359	0.234714	0.438537	0.0839894	0.536756
48155	Txnl1	-0.13169	7.12845	0.227191	0.633614	0.926175	51.2782	70.7273	47.9171	53.8951	49.5026
44854	Akap8l	0.158123	4.29561	0.226592	0.634063	0.926596	7.79735	7.50002	11.7119	7.64894	12.44
38621	Alyref	0.149424	2.79736	0.226659	0.634012	0.926596	1.60939	2.04484	1.48476	1.93984	1.85956
2805	Tmco1	-0.119183	6.86061	0.226091	0.634437	0.926817	24.8651	24.8327	25.8215	26.0077	20.3485
31232	Ptprg	-0.151029	3.11123	0.226199	0.634356	0.926817	0.960888	0.660203	0.825679	0.839901	0.629997
21207	Clec4a1	-0.262494	0.499197	0.226068	0.634455	0.926817	1.28383	0.707172	0.737378	0.477989	1.03376
16040	Nom1	0.125033	3.57523	0.225733	0.634706	0.926915	1.17478	1.22326	1.31141	1.46711	1.23064
38426	Grb2	-0.122802	4.08251	0.225658	0.634763	0.926915	6.41739	6.20283	5.30353	5.05984	5.91143
41947	Polr2k	-0.191105	1.35651	0.225775	0.634674	0.926915	5.05752	3.97274	3.46973	3.95327	3.34843
29362	Ufsp2	0.119964	5.39699	0.225368	0.63498	0.926945	8.92615	9.82312	8.91339	11.4697	8.57356
15536	Ube2j2	-0.130941	4.03574	0.22531	0.635024	0.926945	4.28462	3.12365	4.08888	3.1881	3.81094
43666	Igsf11	-0.198695	2.32227	0.225439	0.634927	0.926945	1.15748	1.58371	0.717911	0.932333	1.0754
14393	Dph2	0.205971	1.85996	0.224142	0.635902	0.927095	1.18825	0.696941	1.41453	1.02919	1.50845
27455	1700040L02Rik	0.20504	1.98566	0.22477	0.635429	0.927095	3.73345	1.78245	3.15114	3.90941	2.7594
5354	Ddb2	0.186859	1.10847	0.223669	0.636259	0.927095	0.796056	0.704716	0.645994	0.850588	0.779587
29048	Letm2	0.183111	1.22939	0.223072	0.636709	0.927095	0.313195	0.317126	0.256398	0.334387	0.336786
35757	Zmat5	0.171419	2.80296	0.22444	0.635678	0.927095	4.34519	6.2166	5.2046	4.36351	7.46421
16049	Dnajb6	0.163649	2.6444	0.22374	0.636205	0.927095	1.09986	0.825451	0.984016	1.31294	0.861688
5973	Tmem127	0.148588	4.69982	0.222962	0.636792	0.927095	6.08855	3.47334	5.91473	5.18555	6.25212
39524	Smad5	0.145784	3.72267	0.223866	0.63611	0.927095	1.6953	1.28689	2.10211	1.64975	2.10022
48271	Ctif	0.141629	2.67654	0.222764	0.636942	0.927095	1.00088	0.989091	0.952006	1.07067	1.093
40978	Sptlc2	0.125797	4.32039	0.222724	0.636972	0.927095	2.34433	2.66449	2.08543	2.91367	2.24755
8379	Dkc1	0.122078	4.06693	0.223507	0.636381	0.927095	3.96926	3.39765	4.35319	4.43869	4.06671
18321	Polr2j	0.12064	4.90824	0.222859	0.63687	0.927095	30.1419	23.0366	25.2891	26.1337	30.7384
38452	Mrpl38	0.114611	6.22578	0.223713	0.636225	0.927095	27.3842	31.2169	26.5289	29.8978	31.5462
867	9430016H08Rik	0.114587	4.58627	0.223013	0.636754	0.927095	2.95087	2.94277	2.92778	3.45625	2.91192
29303	Frg1	-0.118116	4.39979	0.223051	0.636725	0.927095	13.8422	11.4699	13.6018	11.5178	12.385
48357	Timm21	-0.150062	3.94803	0.224632	0.635533	0.927095	12.439	13.8944	10.1141	13.6624	8.24249
16481	Adgra3	-0.155875	4.12255	0.224112	0.635925	0.927095	1.8573	2.89148	1.93344	2.43248	1.5667
32850	Alkbh8	-0.166779	1.95963	0.223415	0.63645	0.927095	0.508572	0.425456	0.429726	0.436684	0.373538
16266	Tada2b	-0.201676	1.93237	0.224137	0.635906	0.927095	1.33664	1.04142	0.734296	1.10498	0.700424
41710	Wdr60	-0.206548	1.49785	0.222737	0.636962	0.927095	0.906883	0.862686	0.557514	0.512298	0.829692
24881	Gm7964	-0.214029	0.626874	0.224615	0.635545	0.927095	1.35476	1.09937	0.897828	0.945745	0.979258
41925	Matn2	-0.283758	-0.0273777	0.223125	0.636669	0.927095	0.285328	0.397188	0.123321	0.233825	0.206532
9224	Armcx5	-0.295185	-0.122617	0.22448	0.635647	0.927095	0.282583	0.183759	0.166465	0.263023	0.081996
41412	Gm30238	0.334969	-0.0486676	0.221319	0.638037	0.927106	0.52936	0.28218	0.10185	0.232453	0.535132
36420	Zfp354b	0.22769	0.132345	0.219986	0.639051	0.927106	0.400166	0.317917	0.260097	0.40291	0.361742
28000	Cep83os	0.206892	0.674753	0.218158	0.640447	0.927106	0.290237	0.321961	0.416748	0.360197	0.431612
10046	Gm43672	0.162916	2.66329	0.219724	0.63925	0.927106	4.18557	3.15596	2.98657	4.57106	3.14339
42437	Tmem184b	0.156133	4.4236	0.220669	0.638531	0.927106	3.93493	6.41685	7.50158	7.52242	5.74226
38435	Llgl2	0.14627	3.90923	0.219856	0.63915	0.927106	2.39497	3.91405	2.56322	2.94024	3.6035
4983	Tnks1bp1	0.142051	4.07719	0.219468	0.639445	0.927106	2.22102	2.21964	3.37968	3.21383	2.5411
38210	Mettl2	0.142025	2.93676	0.221805	0.637668	0.927106	2.23619	2.18799	1.98895	2.68392	2.03625
44571	Rnps1	0.133162	3.15268	0.218636	0.640081	0.927106	4.58382	3.77778	4.87887	4.94532	4.73838
44562	1600002H07Rik	0.133137	6.31579	0.219511	0.639412	0.927106	31.7469	29.2791	29.0647	40.6874	25.1861
6402	Fkbp1a	0.127891	5.7415	0.218122	0.640475	0.927106	15.5002	13.0568	11.5019	12.2726	16.9062
44766	Srpk1	0.122903	3.60066	0.219876	0.639134	0.927106	1.33619	1.18968	1.09011	1.3075	1.31757
23265	Sdhaf1	0.122488	3.65766	0.2211	0.638203	0.927106	5.06971	5.19913	4.31212	5.1965	5.38438
38489	Jmjd6	0.120559	4.17328	0.218942	0.639848	0.927106	4.25759	3.53734	3.28244	3.93317	4.09538
35756	Uqcr10	0.120343	8.27443	0.22226	0.637323	0.927106	498.455	544.677	493.536	479.309	634.235
27498	Upb1	0.118854	8.89269	0.220198	0.638889	0.927106	62.2181	74.5897	72.0541	83.5665	67.6328
11824	Strip1	0.117601	3.76287	0.217951	0.640606	0.927106	2.29867	2.55929	2.31747	2.60333	2.58639
26369	Ppp2r2d	0.11757	4.33048	0.217867	0.64067	0.927106	3.71226	3.033	3.09893	3.72164	3.39948
5366	F2	0.114914	11.5128	0.220122	0.638947	0.927106	543.617	666.144	637.157	679.389	653.977
31318	Chchd1	0.114062	5.64583	0.218187	0.640425	0.927106	86.0209	85.3233	75.9517	81.1946	97.2186
31292	2700060E02Rik	0.114032	6.151	0.221555	0.637857	0.927106	48.4526	43.9919	44.0689	45.6503	52.8409
48032	Snx2	0.114024	4.83606	0.219069	0.63975	0.927106	14.0877	13.2955	13.697	16.324	13.3205
30272	Amfr	0.113761	7.34288	0.219074	0.639746	0.927106	39.8989	38.1745	35.984	44.1111	38.1674
48059	Phax	0.112607	4.83883	0.219499	0.639422	0.927106	13.4767	11.6265	12.1844	12.8556	14.0203
15411	Park7	0.112158	8.7935	0.219462	0.63945	0.927106	161.175	175.888	182.982	185.313	189.413
8833	Slc16a2	-0.117119	6.49853	0.220662	0.638536	0.927106	21.9691	21.4514	22.1915	22.5351	17.7978
29783	Dda1	-0.119024	4.44997	0.219545	0.639387	0.927106	7.30928	8.43622	7.94913	8.06264	6.48509
41745	Fbxo4	-0.12442	3.84175	0.222005	0.637517	0.927106	8.14287	7.04195	6.41096	6.23014	6.97494
19867	Tigd2	-0.140391	3.23457	0.220416	0.638723	0.927106	2.92682	2.77855	3.95279	2.80163	3.03998
23326	Lsr	-0.141479	6.49535	0.217938	0.640616	0.927106	34.9945	56.8768	37.4523	35.2081	42.9484
23189	Actn4	-0.145838	6.59941	0.219242	0.639618	0.927106	13.7621	20.4623	15.1085	11.6	18.1237
42806	Tuba1b	-0.151408	3.22426	0.219814	0.639181	0.927106	5.02572	5.21506	5.18449	3.40083	5.85038
40910	Aldh6a1	-0.159965	7.97559	0.220869	0.638379	0.927106	75.2043	92.9278	67.7739	93.1719	47.5958
1244	Tuba4a	-0.165558	8.32272	0.220389	0.638744	0.927106	64.6621	124.685	81.8772	63.8111	97.3976
1216	Ttll4	-0.186564	2.53017	0.218769	0.63998	0.927106	0.690241	0.37038	0.49449	0.549146	0.362526
43546	1700007L15Rik	-0.190636	1.53453	0.222393	0.637222	0.927106	5.12643	3.11447	3.77709	3.5366	3.48473
40054	Ppwd1	-0.191091	1.24786	0.221773	0.637692	0.927106	0.920157	0.969734	1.15738	0.747223	1.02985
4233	Ralgps1	-0.195124	1.42862	0.218374	0.640282	0.927106	0.336692	0.437668	0.300074	0.249224	0.375206
36500	Kif3a	-0.198524	1.19574	0.218518	0.640171	0.927106	0.731317	0.742504	0.468228	0.532156	0.594799
43335	Klhl6	-0.211373	1.25613	0.220434	0.63871	0.927106	1.14278	0.722255	0.932551	0.589393	1.01892
45040	Gm20522	-0.221602	0.896482	0.220241	0.638856	0.927106	2.15443	1.87376	3.15614	1.60292	2.49851
42559	Gm20324	-0.247628	0.399993	0.220837	0.638403	0.927106	1.74934	0.8623	0.909014	1.08242	0.895511
4408	Scai	-0.250693	0.79435	0.221729	0.637726	0.927106	0.176486	0.0781178	0.17186	0.0905161	0.148144
28378	A430046D13Rik	-0.260756	1.02025	0.218422	0.640245	0.927106	0.712255	1.77008	0.641659	0.885667	0.850102
42587	Pnpla3	-0.371792	2.07101	0.220763	0.638459	0.927106	0.67057	2.0678	0.190457	0.832579	0.675459
29363	Ankrd37	-0.393906	0.392832	0.218698	0.640034	0.927106	1.84844	0.178976	0.602927	0.48389	0.84853
19085	Pot1a	0.175584	1.62972	0.21773	0.640775	0.927142	0.287133	0.360098	0.3415	0.322142	0.421789
12792	Plekhf2	-0.123668	3.31381	0.217453	0.640987	0.927333	3.24703	3.27801	3.53313	3.01718	3.13688
5802	Dll4	0.210478	1.09651	0.216928	0.641391	0.927436	0.450031	0.47671	0.573546	0.398743	0.757135
41126	Otub2	0.189765	1.29493	0.216969	0.641359	0.927436	0.637566	0.496966	0.681624	0.806177	0.577253
40963	Cipc	0.156492	4.28266	0.217095	0.641262	0.927436	3.9943	3.39844	4.03425	5.66608	2.82857
40539	Scfd1	-0.166754	5.05126	0.217122	0.641242	0.927436	12.8395	23.8208	12.9536	17.4958	11.9701
11085	Syt11	-0.233818	0.623943	0.216838	0.64146	0.927436	0.247652	0.405712	0.237696	0.312977	0.19235
25751	Ctr9	0.126791	3.8231	0.216676	0.641584	0.9275	1.46682	1.99123	1.62936	1.98394	1.71942
10223	Dcun1d1	0.121618	3.70176	0.216435	0.64177	0.927573	1.5222	1.39406	1.23405	1.56815	1.44246
45808	Cox7a2l	0.11764	5.961	0.216402	0.641795	0.927573	54.2536	47.3881	55.7044	50.2368	63.5676
17281	Antxr2	0.156903	3.3969	0.216263	0.641902	0.927611	1.06865	1.77283	1.65988	1.98626	1.3605
47514	Epc1	0.158785	2.36388	0.215489	0.642498	0.928357	1.25153	0.861722	1.12563	1.18571	1.22564
7910	Gm14719	0.206487	0.522993	0.215077	0.642817	0.928468	3.66052	3.24051	4.28864	4.65442	3.96888
3437	Fam107b	0.137787	5.42411	0.21518	0.642737	0.928468	10.7992	11.727	10.3242	15.3168	8.78229
26193	Rgs10	-0.207193	1.08039	0.215088	0.642808	0.928468	1.16903	1.39519	1.18793	0.761681	1.39926
42655	Mapk12	0.264314	1.79586	0.214645	0.643151	0.928478	1.57655	1.16651	2.22216	0.862385	3.1109
6321	Nxt1	-0.126129	3.718	0.214549	0.643225	0.928478	14.0198	11.6413	10.6902	10.3431	11.8575
32860	Kbtbd3	-0.144645	2.58563	0.214702	0.643107	0.928478	2.64488	2.8299	2.42115	2.45074	2.31065
13484	Fam206a	-0.179283	1.33578	0.214852	0.64299	0.928478	0.502386	0.420034	0.451848	0.442562	0.367042
49186	Arhgap19	-0.221707	0.559837	0.214801	0.64303	0.928478	0.207545	0.375117	0.275088	0.235437	0.254064
9159	Srpx2	-0.277036	0.865313	0.214444	0.643307	0.92848	0.699748	0.911232	0.302436	0.334506	0.715065
41364	Mpc1-ps	0.150388	4.92616	0.213958	0.643683	0.928709	79.8739	100.022	84.0872	128.49	66.8773
641	Mrps9	-0.114234	4.35718	0.213824	0.643787	0.928709	3.67903	3.90327	3.37356	3.54553	3.20259
5850	Ubr1	-0.160765	2.72105	0.213962	0.643679	0.928709	0.871993	0.570997	0.616611	0.691879	0.537022
44614	Cramp1l	-0.174198	1.93891	0.213831	0.643781	0.928709	0.609055	0.415284	0.540789	0.520116	0.405358
15416	Per3	0.376138	3.65696	0.206199	0.649763	0.928863	1.25372	0.114672	2.12468	1.62769	1.39541
23921	Tulp2	0.348893	0.519523	0.208644	0.647832	0.928863	0.268106	0.306048	0.575119	0.118207	0.856773
35421	Tmppe	0.262346	0.161895	0.211677	0.645456	0.928863	0.349994	0.157163	0.468937	0.334621	0.447069
15554	AW011738	0.25675	0.58112	0.212461	0.644845	0.928863	0.841841	0.94398	0.334742	1.00745	0.683094
11428	Rps10-ps1	0.250953	0.0782493	0.208242	0.648149	0.928863	1.97552	1.7621	1.69603	1.22237	3.07785
6189	Slx4ip	0.228954	0.48154	0.208984	0.647565	0.928863	0.233349	0.132163	0.254415	0.197054	0.287494
18396	Zcwpw1	0.211364	1.20924	0.205427	0.650375	0.928863	0.514946	0.314267	0.27146	0.514706	0.336195
38591	2810410L24Rik	0.203567	0.890093	0.20539	0.650405	0.928863	0.601855	0.66708	0.379404	0.676335	0.589404
27507	Cabin1	0.203315	2.5977	0.208329	0.64808	0.928863	0.774584	0.436919	1.04838	0.655112	1.07949
32237	Khnyn	0.198257	2.99179	0.209285	0.647328	0.928863	1.13531	2.99652	1.61878	1.99338	2.40334
38009	Nt5c3b	0.197666	1.67582	0.211401	0.645671	0.928863	0.753817	0.953045	0.865632	0.653251	1.31098
27336	Sowahc	0.177967	2.27488	0.206995	0.649133	0.928863	1.16032	0.973045	0.887268	1.47463	0.806104
799	Pms1	0.174552	1.95633	0.207308	0.648886	0.928863	0.548101	0.511298	0.374954	0.635647	0.444415
48913	Pcsk5	0.174357	1.76969	0.207805	0.648493	0.928863	0.375721	0.373309	0.264756	0.333668	0.428496
39961	Hexb	0.171505	2.70318	0.209633	0.647055	0.928863	3.64185	3.88186	2.11183	4.05795	3.17784
26071	Taok2	0.165627	4.12298	0.212916	0.644491	0.928863	2.17093	1.1876	1.96361	1.48885	2.49048
27495	Specc1l	0.165255	3.14759	0.210874	0.646083	0.928863	1.51457	1.09573	1.52014	1.08028	2.0063
6640	Tti1	0.158438	2.98794	0.211326	0.64573	0.928863	1.74395	2.30148	1.40188	2.36722	1.68679
36595	Gemin5	0.152616	2.62514	0.212309	0.644964	0.928863	0.933581	0.756103	0.948082	0.822857	1.13132
40909	Rnf113a2	0.146803	3.25496	0.207137	0.649021	0.928863	5.84942	8.26529	5.55919	8.48093	6.04316
5349	Madd	0.144242	4.68513	0.2106	0.646297	0.928863	2.68574	1.92501	3.51115	2.66889	3.31526
36738	Mief2	0.139691	4.47134	0.210181	0.646626	0.928863	5.77709	10.1584	7.51617	8.03726	9.18353
30012	Dnajb1	0.139218	4.70576	0.212885	0.644516	0.928863	10.0163	7.57956	5.80596	9.3989	7.78479
24542	Mef2a	0.135405	3.39825	0.211443	0.645639	0.928863	0.850775	0.569111	0.635055	0.760888	0.744223
18311	Ywhag	0.130999	5.61808	0.211761	0.64539	0.928863	8.30796	9.53201	7.92134	11.5514	7.25757
42601	5031439G07Rik	0.129258	3.95073	0.208272	0.648125	0.928863	1.68004	1.195	1.7529	1.5799	1.79485
49088	Pank1	0.12917	7.22308	0.208365	0.648052	0.928863	42.6915	32.6523	41.6009	50.654	34.6162
32294	Sap18	0.128897	4.26795	0.209526	0.647139	0.928863	5.77216	4.35882	4.53429	6.20425	4.48996
16116	Fndc4	0.127568	6.36943	0.205952	0.649959	0.928863	22.817	25.6198	30.1843	23.295	33.9614
21978	Leng1	0.125539	3.63015	0.212575	0.644757	0.928863	6.08126	5.02046	4.91176	5.25769	6.38643
27729	Sppl2b	0.124395	3.79039	0.209523	0.647142	0.928863	3.76872	5.12572	4.9952	5.05067	5.04251
26610	Nadsyn1	0.122363	4.30351	0.209709	0.646995	0.928863	4.75953	6.3598	6.10798	6.82817	5.67491
40422	Acp1	0.120054	4.44582	0.205608	0.650232	0.928863	6.76191	6.64165	6.13199	8.26552	5.89224
36482	Hspa4	0.118927	5.72825	0.206863	0.649237	0.928863	8.65183	10.09	9.02423	11.6697	8.43347
26062	Ppp4c	0.117642	5.3588	0.21277	0.644605	0.928863	8.84623	9.25436	9.65052	8.44775	11.6221
32556	Esd	0.117583	7.75019	0.206376	0.649622	0.928863	55.37	70.2383	59.8992	74.3379	59.837
44560	Tbc1d24	0.116362	3.86371	0.211342	0.645717	0.928863	1.01127	1.11315	1.01851	1.05893	1.21187
42293	Pycrl	0.115769	5.64144	0.212928	0.644482	0.928863	31.4068	38.273	37.2299	34.8823	42.3392
42537	Cyp2d22	0.115534	8.30495	0.205818	0.650065	0.928863	94.1919	124.302	112.753	125.338	113.906
39087	Acot13	0.115228	6.94021	0.210473	0.646397	0.928863	162.261	181.146	150.759	195.343	161.5
28266	Mon2	0.114795	4.25437	0.212112	0.645117	0.928863	1.82517	2.02815	2.0756	2.30144	1.97926
8961	Apool	0.113111	5.49184	0.209392	0.647244	0.928863	11.8455	13.6168	11.9654	14.9139	12.0749
10191	Fxr1	0.111135	4.1191	0.208854	0.647667	0.928863	2.48937	2.529	2.64994	2.79847	2.72351
36928	Trappc1	0.110585	6.27214	0.205397	0.650399	0.928863	70.5111	63.4527	67.8684	66.5096	78.7604
45766	Ndufaf7	0.11058	4.59159	0.207298	0.648894	0.928863	10.789	9.28909	10.2455	10.4285	11.3975
35786	Ube2d-ps	0.110559	5.05596	0.209527	0.647139	0.928863	10.8329	9.24952	11.0109	10.8033	11.577
14332	Prdx1	0.11028	9.78659	0.208222	0.648165	0.928863	283.712	294.075	266.031	323.912	283.322
6057	Snrpb	0.109723	6.54659	0.20938	0.647254	0.928863	43.5944	45.2799	48.5688	47.2979	51.5702
29068	Fnta	0.108768	5.55404	0.208274	0.648124	0.928863	14.964	14.8452	15.4768	17.5854	14.9723
18255	Eif4h	0.108675	7.19947	0.205502	0.650316	0.928863	25.7359	24.6779	26.5625	26.1606	29.1713
34796	Ctsh	0.107982	8.50681	0.207757	0.648531	0.928863	76.3906	77.5902	81.2024	82.6601	86.3142
48683	Fth1	0.107169	11.5431	0.205969	0.649945	0.928863	3224.93	3309.4	3493.65	3619.05	3581.79
7801	Mcts1	-0.107826	5.52056	0.208678	0.647806	0.928863	29.2273	32.0562	28.801	27.9383	27.7913
18177	Tmem248	-0.109731	5.89809	0.210511	0.646367	0.928863	15.0775	15.1563	14.8044	14.8199	13.0077
15843	Tmem60	-0.114482	4.45948	0.207861	0.648449	0.928863	6.77374	8.03665	6.53886	6.81456	6.33208
5840	Zfp106	-0.115988	4.32167	0.210931	0.646039	0.928863	2.10547	1.8796	1.92352	1.9994	1.63617
43815	Nit2	-0.118117	8.12174	0.210976	0.646003	0.928863	204.987	254.032	214.785	227.703	186.191
38800	Mplkip	-0.118325	3.61855	0.207159	0.649004	0.928863	4.60794	4.43266	5.09329	4.51158	4.1705
7841	Stag2	-0.121245	4.41637	0.208537	0.647916	0.928863	2.98191	2.19187	2.79334	2.27854	2.60452
37559	Dhx40	-0.121903	3.61001	0.21206	0.645158	0.928863	2.98218	2.72211	3.17329	2.50698	2.93077
47540	Thoc1	-0.123846	3.69373	0.206872	0.64923	0.928863	3.67816	3.75117	2.91135	3.36857	2.95843
33935	Pts	-0.125701	5.89238	0.207697	0.648578	0.928863	10.8701	10.2259	9.07474	11.0314	7.40595
13111	Toporsos	-0.126024	3.26863	0.207049	0.649091	0.928863	9.58557	8.42298	7.76136	7.48754	8.2517
28981	Slc20a2	-0.128701	5.34531	0.211217	0.645815	0.928863	5.74922	7.51088	7.00891	7.36799	4.99302
32266	Mphosph8	-0.129205	3.51564	0.206147	0.649804	0.928863	3.75575	3.26446	2.80937	3.32273	2.67053
12389	Adh6-ps1	-0.131358	5.26778	0.206006	0.649916	0.928863	17.4696	10.9611	11.6318	11.8155	12.5684
36307	Med7	-0.131649	3.14352	0.212417	0.64488	0.928863	3.3751	3.30992	2.78567	3.08025	2.68364
34071	Snx33	-0.139921	3.22889	0.212896	0.644507	0.928863	1.97401	1.91824	2.43598	1.59865	2.22838
34374	Fam63b	-0.144247	2.5139	0.207386	0.648824	0.928863	0.615053	0.699284	0.724444	0.622393	0.60739
4471	Orc4	-0.154747	3.58923	0.212771	0.644604	0.928863	1.81182	1.84663	1.35082	1.9097	1.09145
42306	BC024139	-0.154944	3.15777	0.211497	0.645596	0.928863	1.8574	1.5918	2.69103	1.63458	2.04151
32174	Bcl2l2	-0.157204	2.23332	0.208326	0.648083	0.928863	1.15556	1.03914	1.03979	1.10571	0.829228
48019	Prr16	-0.158483	3.92242	0.206949	0.64917	0.928863	6.7753	8.40119	6.03981	8.37125	4.30599
13936	Caap1	-0.171794	1.59916	0.20638	0.649619	0.928863	0.940724	0.830958	0.799802	0.868409	0.654581
22698	Fbxo46	-0.188374	1.30271	0.206702	0.649365	0.928863	0.44125	0.595231	0.483396	0.358322	0.529128
40811	Pigh	-0.204349	0.916981	0.206046	0.649885	0.928863	1.0029	0.820819	0.601937	0.792578	0.611527
9190	Armcx2	-0.210136	0.791843	0.213179	0.644287	0.928863	0.304043	0.445701	0.399741	0.267023	0.393803
35925	Etaa1os	-0.237444	0.340737	0.205818	0.650065	0.928863	2.07707	1.0726	1.23886	1.4681	1.01705
42131	Fam84b	-0.286199	1.10168	0.209699	0.647003	0.928863	0.592556	0.402831	0.126757	0.274898	0.337894
42628	Cerk	-0.286376	0.58272	0.212887	0.644514	0.928863	0.295589	0.467468	0.183649	0.135415	0.379934
28539	Cd209b	-0.348961	-0.0515442	0.20867	0.647812	0.928863	0.672517	0.3907	0.292484	0.0880268	0.617441
40394	Cmpk2	0.255948	1.50459	0.205203	0.650554	0.92896	0.972934	1.06227	0.359236	1.29532	0.612518
3462	Sephs1	-0.111977	4.58749	0.204752	0.650912	0.929245	4.50118	3.71907	4.28063	3.69997	4.01134
44675	Capn15	-0.154767	2.56613	0.20475	0.650914	0.929245	1.09397	1.24204	0.848395	1.05616	0.850989
838	Mob4	-0.130491	4.86917	0.204634	0.651006	0.929262	7.60809	5.58829	5.45157	6.6341	4.72505
45658	Ankrd12	0.277592	2.05296	0.203983	0.651525	0.929314	0.413283	0.111696	0.449232	0.24267	0.544687
12186	Tifa	0.153472	3.76341	0.204408	0.651186	0.929314	2.91789	4.93657	4.25423	3.47735	5.49733
43629	Gtf2e1	0.141642	2.69693	0.20412	0.651416	0.929314	1.03255	0.942248	0.956132	1.22192	0.935003
40499	Ifrd1	0.135575	3.83707	0.204009	0.651504	0.929314	2.70125	2.31182	1.98377	3.08282	2.04347
13993	Tm2d1	-0.123257	4.00011	0.204382	0.651207	0.929314	16.8859	13.9274	13.0907	14.9902	11.8893
19297	Hipk2	-0.17157	2.04093	0.204008	0.651505	0.929314	0.603656	0.457202	0.37005	0.45301	0.394111
39292	Pak1ip1	0.121784	5.325	0.203844	0.651636	0.929357	8.33217	10.3402	9.95248	12.2309	8.53606
39902	Mtx3	0.159657	2.3262	0.203537	0.651881	0.929477	0.687103	0.716957	0.844991	0.674983	0.998926
28314	Ndufa4l2	-0.24007	0.701004	0.203623	0.651813	0.929477	1.29643	2.53446	1.28876	1.06664	1.81373
29599	Cpe	0.544114	-0.0840824	0.202701	0.652549	0.929638	0	0.580659	0.25404	0.713594	0.100106
42407	Mfng	0.230586	0.578354	0.201088	0.653844	0.929638	0.547982	0.307234	0.529173	0.377075	0.705305
9541	Ribc1	0.199398	0.869914	0.202027	0.653089	0.929638	1.2355	0.77155	1.17106	1.08312	1.35063
22971	Irgq	0.179619	3.34855	0.201276	0.653693	0.929638	1.46142	2.31687	0.951564	1.5303	2.03944
6902	Mocs3	0.139899	2.87554	0.201141	0.653802	0.929638	3.31172	4.25799	3.02337	3.96321	3.81684
39337	Dtnbp1	0.124892	5.41151	0.202221	0.652934	0.929638	30.6546	26.9455	34.5803	26.9007	40.1034
42931	Eif4b	0.111924	6.51789	0.201627	0.653411	0.929638	22.115	21.089	25.8487	23.2781	26.4702
39480	Prelid1	0.110017	7.12918	0.203157	0.652184	0.929638	119.375	116.16	138.365	132.232	136.79
18874	Shfm1	-0.108314	6.76104	0.202648	0.652592	0.929638	33.6569	29.6414	31.2246	28.778	29.6793
1630	Myeov2	-0.111386	6.31928	0.202855	0.652426	0.929638	59.483	56.2279	48.8139	48.5624	52.9673
13388	Mrpl50	-0.119546	5.47412	0.201964	0.65314	0.929638	22.7292	22.4759	19.8147	23.5143	16.3905
21757	Aebp2	-0.135181	2.83419	0.20207	0.653055	0.929638	0.798651	0.685043	0.740096	0.722897	0.62747
36674	Jmjd4	-0.140243	3.4248	0.201517	0.6535	0.929638	1.71799	1.34205	1.60225	1.72701	1.09512
15073	Rcc2	-0.145234	3.59666	0.201303	0.653672	0.929638	3.29491	2.5191	3.20096	2.01635	3.41532
40016	Rad17	-0.156931	2.79257	0.202486	0.652722	0.929638	3.02992	2.54861	1.9407	2.61668	1.88129
14337	Toe1	-0.16209	2.0302	0.201385	0.653606	0.929638	1.49208	1.46398	1.24593	1.45304	1.05208
16817	Nfxl1	-0.171002	1.94838	0.201433	0.653567	0.929638	0.556484	0.469738	0.398934	0.498667	0.345847
31514	Fam35a	-0.171989	4.12299	0.201371	0.653616	0.929638	6.66867	5.56855	3.56463	6.13205	3.22114
14652	Zmym4	-0.194568	1.90766	0.201342	0.653639	0.929638	0.644429	0.293301	0.483174	0.394587	0.43321
30760	6430548M08Rik	-0.199749	1.60064	0.201722	0.653334	0.929638	0.368956	0.623551	0.413452	0.302052	0.512422
23489	Gm12781	-0.210905	0.933557	0.202804	0.652467	0.929638	6.86431	3.83529	3.91521	4.00633	4.40806
39836	Mef2c	-0.243439	0.54473	0.203181	0.652166	0.929638	0.132937	0.0525822	0.0927863	0.0651589	0.091408
17034	Ugt2b37	-0.259599	0.611168	0.201109	0.653827	0.929638	1.29076	0.751385	0.396601	0.737236	0.620538
40432	Cbll1	0.173776	2.13104	0.200794	0.654081	0.929746	1.0982	1.04256	0.915257	1.4752	0.825618
10003	Armc1	-0.120353	4.63533	0.200848	0.654037	0.929746	6.7648	6.88671	7.24202	7.60318	5.21455
10225	8430422M14Rik	0.248158	0.692864	0.200526	0.654296	0.929841	1.62223	1.56375	1.98891	1.01922	3.07143
45055	Nfkbil1	0.183313	2.00185	0.200511	0.654309	0.929841	2.01116	1.73532	2.63192	1.7594	3.06652
20478	Rab11fip5	0.271583	0.0141106	0.199404	0.655203	0.930029	0.174197	0.0674665	0.173165	0.106404	0.227457
18065	Snrnp35	0.161453	2.14274	0.198817	0.655677	0.930029	3.56386	2.35159	3.28032	3.66272	3.19928
45111	Ppp1r10	0.143275	3.76939	0.198963	0.655559	0.930029	2.90109	1.57569	2.45958	2.49152	2.61658
41114	Ubr7	0.136097	3.43865	0.198443	0.65598	0.930029	2.90213	4.04357	2.61278	3.79864	3.20406
10524	Exosc8	0.129675	3.31898	0.199406	0.6552	0.930029	2.2876	2.09777	2.21287	2.84657	1.96903
48296	Epg5	0.124576	3.08144	0.199416	0.655193	0.930029	0.845601	0.811635	0.84973	0.972076	0.85061
23867	Irf3	0.121499	5.95234	0.198648	0.655815	0.930029	15.1608	18.3255	18.5756	15.4832	22.2707
34089	Ppcdc	0.121027	4.93616	0.198456	0.65597	0.930029	4.24347	5.52184	5.48232	4.68409	6.36854
13108	Aco1	0.118447	7.29346	0.199798	0.654884	0.930029	27.8796	37.6876	35.5866	40.105	33.1023
33766	Dpagt1	0.11448	5.60396	0.198339	0.656065	0.930029	11.6541	15.9771	13.5332	14.0108	15.6961
30975	2810004N23Rik	0.11402	4.86241	0.198257	0.656131	0.930029	4.32262	5.14678	3.84985	5.11515	4.49476
44175	Igsf5	0.108044	5.49059	0.198335	0.656068	0.930029	13.9647	16.7961	16.4379	17.7359	16.178
44899	Hnrnpm	-0.104574	5.17917	0.199173	0.655389	0.930029	7.98024	8.12483	7.62281	7.56429	7.14845
26047	Sgf29	-0.11993	4.69277	0.198458	0.655969	0.930029	13.1966	15.9733	15.1537	11.3132	15.8707
49010	Ak3	-0.123147	8.62014	0.198983	0.655543	0.930029	127.036	138.487	125.533	144.436	94.942
26211	Sec23ip	-0.135487	3.20482	0.198605	0.655849	0.930029	1.05297	1.15451	0.982241	1.15485	0.78194
32699	Mycbp2	-0.149852	3.0775	0.200194	0.654564	0.930029	0.593487	0.350601	0.410915	0.384483	0.429688
26680	Mtrf1l	-0.182001	2.56121	0.199534	0.655097	0.930029	1.82649	2.3932	1.39563	2.12667	1.17467
1523	Ugt1a6a	-0.18759	1.68439	0.199592	0.65505	0.930029	0.608187	0.713308	0.963238	0.518117	0.817694
19331	Agk	-0.197133	1.19149	0.198555	0.65589	0.930029	0.230206	0.165221	0.213328	0.224713	0.129916
7166	Chrna4	-0.366987	2.47593	0.199937	0.654772	0.930029	0.433694	2.37672	0.783065	0.278042	1.57754
14172	Zyg11a	0.258235	0.182639	0.19772	0.656568	0.930077	0.329253	0.360057	0.577594	0.730104	0.284507
14135	Cyb5rl	0.116865	3.71002	0.197748	0.656544	0.930077	1.70498	1.56937	1.80193	1.65379	2.01537
48917	Ostf1	-0.116589	5.69712	0.198012	0.65633	0.930077	11.5676	11.9662	9.98433	11.8501	8.76233
33129	Zfp266	-0.135446	2.73923	0.19785	0.656462	0.930077	1.02385	0.992165	0.898421	0.939751	0.829371
5907	Shf	-0.18949	1.58521	0.197884	0.656435	0.930077	1.73554	1.17507	1.0735	0.928864	1.39748
10840	Pdcd10	0.12897	3.09742	0.197601	0.656665	0.9301	3.08528	2.82722	2.42053	3.26237	2.81409
45414	Cnpy3	-0.141553	5.8775	0.197378	0.656846	0.930243	18.3213	31.8709	18.6116	20.1826	21.3965
39686	Zfp953	0.202674	0.318407	0.19646	0.657594	0.930283	0.218634	0.235623	0.245688	0.238892	0.297893
34740	Snx14	0.121959	3.49582	0.196773	0.657338	0.930283	1.85599	1.60115	1.85224	2.16449	1.68929
1575	Cops8	0.110726	4.97896	0.197111	0.657063	0.930283	7.68467	5.92418	6.94379	7.70155	7.09509
44921	Pfdn6	-0.1079	5.16647	0.196359	0.657676	0.930283	34.0914	27.629	31.0376	27.9733	29.4089
41953	Ankrd46	-0.110811	5.32054	0.196158	0.65784	0.930283	17.0986	16.0675	16.5341	17.4541	13.2344
38787	Psma2	-0.110876	7.26475	0.196965	0.657182	0.930283	171.252	180.419	151.655	167.786	142.947
44349	1600012H06Rik	-0.114625	4.88547	0.196311	0.657715	0.930283	8.19085	10.0762	9.41668	9.60839	7.43994
27406	Ddx50	-0.115773	4.49231	0.196563	0.657509	0.930283	8.00332	10.6457	8.81271	9.00676	7.88942
18059	Sbno1	-0.118013	4.21678	0.196509	0.657554	0.930283	0.994549	0.854441	1.02634	0.763555	1.00236
45880	Ppp1r21	-0.121874	3.67698	0.197046	0.657116	0.930283	3.26971	2.55699	3.42688	2.7128	2.95653
39959	Nsa2	-0.148381	2.40393	0.196377	0.657662	0.930283	2.03546	2.17059	1.84245	1.57689	2.05818
45687	Tgif1	-0.169495	3.51825	0.196209	0.657798	0.930283	1.39867	3.10129	1.84599	1.6549	2.1049
37240	Pitpna	0.103371	5.04075	0.196016	0.657956	0.930334	7.99849	7.42699	7.73709	8.22892	8.36013
12586	Usp33	0.257301	1.88428	0.195858	0.658085	0.930401	0.160798	0.597861	0.278589	0.538806	0.287948
17122	Pf4	-0.234582	0.893544	0.195531	0.658352	0.930666	4.13051	2.10116	1.59339	2.25942	2.17346
14718	Lck	0.33578	0.572124	0.193971	0.659632	0.93068	0.470442	0.125387	0.693941	0.238362	0.847111
31263	Rarb	0.279454	1.37666	0.192723	0.66066	0.93068	0.380909	1.49796	0.407781	0.859088	0.989961
49372	Gpam	0.239321	4.76641	0.19261	0.660754	0.93068	2.94627	11.5726	5.29263	10.4457	5.14585
26122	Zfp689	0.222815	1.13057	0.19412	0.65951	0.93068	0.761074	0.354985	0.512513	0.437034	0.829479
18459	Dnaaf5	0.155978	2.48999	0.194389	0.659288	0.93068	1.58115	1.38479	1.54663	2.07952	1.27591
33401	St3gal4	0.151479	5.59282	0.195167	0.658651	0.93068	17.0011	18.7053	11.6398	22.6272	12.4349
15538	B3galt6	0.149599	2.56704	0.192789	0.660606	0.93068	1.81482	1.80226	1.65142	2.36814	1.53119
39811	Fam172a	0.149208	2.68174	0.194604	0.659112	0.93068	1.65896	1.35928	1.50621	2.02668	1.32138
28293	B4galnt1	0.142437	6.50015	0.193198	0.660268	0.93068	29.5909	34.8479	40.8461	27.411	50.0573
13297	Polr1e	0.138338	2.589	0.19344	0.660069	0.93068	1.49419	1.53142	1.36061	1.76765	1.4521
18081	Ncor2	0.136775	2.87932	0.192402	0.660925	0.93068	0.618645	0.76585	0.614981	0.638928	0.825776
10788	Ppm1l	0.128665	2.84566	0.192516	0.660831	0.93068	0.66064	0.634198	0.660937	0.758294	0.667708
41904	Ankrd33b	0.122621	3.59564	0.192635	0.660733	0.93068	1.24576	1.39209	1.35512	1.6894	1.20999
4128	Ptpa	0.119397	5.43949	0.193707	0.659849	0.93068	7.11119	8.70715	8.3892	7.13234	10.3958
1428	Itm2c	0.118616	4.78734	0.193658	0.659889	0.93068	9.72493	11.6841	10.6429	9.51063	13.6827
26160	Vkorc1	0.117052	7.71725	0.192417	0.660913	0.93068	230.501	225.328	270.849	220.42	304.966
45347	Enpp5	0.11133	3.72745	0.194285	0.659374	0.93068	2.73576	2.58925	2.54674	2.7114	2.95693
4145	BC005624	0.110063	3.88088	0.193566	0.659965	0.93068	4.66174	4.12885	4.18958	4.66861	4.67147
17046	Sult1b1	0.110039	5.8504	0.194335	0.659333	0.93068	20.194	19.2216	20.8373	24.4106	18.9463
36161	Fbxw11	0.106535	4.56878	0.192384	0.66094	0.93068	5.30062	5.2623	5.34071	6.19585	5.22114
42534	Smdt1	0.105742	7.31239	0.195276	0.658562	0.93068	135.205	151.66	142.568	150.955	157.103
36390	Rnf130	-0.104057	5.45208	0.195119	0.65869	0.93068	27.902	28.1101	30.5161	27.6337	26.0395
37091	Txndc17	-0.107039	6.9273	0.193619	0.659921	0.93068	99.9435	87.8617	95.8809	92.4907	83.1139
830	Sf3b1	-0.111651	5.9505	0.194966	0.658815	0.93068	6.39959	4.9218	5.47175	5.41582	4.94637
19043	Fam3c	-0.114687	4.38289	0.192854	0.660552	0.93068	6.65601	4.92084	5.73596	5.11447	5.54525
13170	Galt	-0.127946	6.12727	0.192953	0.66047	0.93068	22.5394	36.3393	28.8613	24.0349	29.4895
20746	Magi1	-0.139306	3.0192	0.192598	0.660763	0.93068	0.630247	0.932985	0.797762	0.642352	0.785911
8761	Phka1	-0.162463	1.55297	0.193777	0.659792	0.93068	0.504217	0.425406	0.494171	0.423872	0.424238
3225	C130074G19Rik	-0.168002	5.90487	0.195388	0.65847	0.93068	22.5981	17.2587	21.9984	10.7964	25.9026
38126	Itga2b	-0.20838	0.902986	0.194363	0.65931	0.93068	0.342293	0.311435	0.380774	0.196281	0.399061
18041	Vps37b	-0.230978	1.23141	0.193658	0.65989	0.93068	0.605618	1.25097	0.728775	1.00131	0.468228
22002	Ttyh1	-0.278962	-0.0460495	0.193848	0.659733	0.93068	0.153297	0.208702	0.0831214	0.0656682	0.177421
43655	Poglut1	0.119146	3.54228	0.192183	0.661106	0.930801	2.59557	2.03025	2.57072	2.70791	2.50449
40657	Fkbp3	0.106175	4.16525	0.191794	0.661428	0.93114	18.9155	18.3241	17.6371	19.6596	19.7193
42460	Cbx6	-0.29284	0.372611	0.191502	0.66167	0.931367	0.233199	0.182461	0.203719	0.0517979	0.283738
36410	Adamts2	0.224077	1.64161	0.189846	0.663045	0.932088	0.4523	0.26553	0.194047	0.229331	0.480243
43195	Prkdc	0.190807	1.17858	0.190175	0.662771	0.932088	0.1955	0.1114	0.160835	0.204714	0.151844
26555	Mrpl23	0.170555	1.19334	0.190172	0.662773	0.932088	0.455142	0.413663	0.416251	0.428934	0.534871
49101	Pcgf5	0.150099	2.41633	0.190149	0.662792	0.932088	2.54531	3.43128	3.11619	3.84361	2.88623
39164	Exoc2	0.144495	2.83306	0.189728	0.663143	0.932088	1.30526	1.48289	1.7866	1.98709	1.38642
15361	Kif1b	0.113813	5.64369	0.190532	0.662474	0.932088	3.03935	2.22653	2.96614	2.79402	3.14457
21667	Hebp1	0.106825	8.69489	0.190619	0.662402	0.932088	102.242	120.007	102.696	121.446	111.833
32146	Oxa1l	0.10546	5.58171	0.189994	0.662921	0.932088	12.5134	11.6122	12.3582	11.8343	14.3311
14591	Inpp5b	-0.106013	4.70829	0.190499	0.662501	0.932088	5.46905	6.33849	5.46513	5.42699	5.27178
15526	Aurkaip1	-0.106275	6.6139	0.189886	0.663012	0.932088	58.4182	57.553	55.1199	57.4554	48.5086
11117	Dpm3	-0.109704	4.41963	0.18965	0.663208	0.932088	23.9416	24.0276	23.7037	19.4989	24.7726
45576	Safb2	-0.13621	4.05287	0.189623	0.663231	0.932088	2.19932	1.61364	2.47853	1.53912	2.27644
29513	2500002B13Rik	-0.25553	-0.174833	0.189822	0.663065	0.932088	0.376966	0.270839	0.29327	0.137298	0.385218
43063	Rogdi	0.103335	4.60261	0.189151	0.663624	0.932301	9.75112	10.0514	10.2969	10.3895	11.1657
20541	Snrnp27	-0.119951	4.36712	0.189181	0.663599	0.932301	14.2518	10.5459	9.86187	11.123	10.1419
4970	Gm19426	-0.161604	1.63168	0.189216	0.66357	0.932301	3.79594	4.93218	4.26036	3.7184	4.0172
39866	Xrcc4	-0.135118	2.92705	0.188541	0.664133	0.932903	1.74083	2.02676	1.78296	1.95545	1.41551
42090	Zhx2	-0.16691	1.82344	0.188358	0.664286	0.933005	0.611502	0.962871	0.866978	0.692809	0.755927
44812	Btbd9	0.132147	3.69705	0.188025	0.664565	0.933283	1.64651	1.83441	1.94606	1.50011	2.4631
22600	Prkd2	0.210639	2.30754	0.187639	0.664889	0.933384	0.871208	0.872519	0.971024	0.506816	1.58572
14694	Rnf19b	0.181898	3.99801	0.187343	0.665137	0.933384	5.01446	3.08499	7.64639	4.35946	7.54796
44256	Rnaset2a	0.142388	2.52398	0.187323	0.665154	0.933384	4.20131	4.08388	4.66778	4.02964	5.49738
23872	Prrg2	0.102869	4.88701	0.187827	0.664732	0.933384	10.4708	11.3123	11.5216	11.3791	12.4635
23924	Ppp1r15a	-0.134755	2.89855	0.187285	0.665186	0.933384	2.42147	2.26644	3.11423	2.45636	2.28245
11857	Amigo1	-0.208222	2.36842	0.187265	0.665203	0.933384	0.978845	0.671207	1.2522	0.478884	1.19431
2972	Ackr1	-0.340305	1.44127	0.187576	0.664942	0.933384	3.22692	1.47034	1.41521	0.331275	2.88132
16298	Stx18	0.151153	3.89221	0.187012	0.665415	0.933455	2.29359	4.46778	2.47241	3.53667	3.29813
11388	Zfp687	0.148647	3.13672	0.186916	0.665496	0.933455	1.09032	1.71998	1.39566	1.21209	1.89418
42841	Gpd1	0.121557	7.8623	0.186945	0.665472	0.933455	59.0855	90.7137	77.8664	74.8228	90.2934
12764	Rab2a	-0.107211	6.71235	0.186562	0.665794	0.93376	53.2223	51.4169	47.0654	51.3666	42.5296
12223	Gar1	-0.178453	1.42283	0.186451	0.665887	0.933777	1.60785	1.4731	1.67566	1.76509	1.04126
7179	Rtel1	0.152064	2.84385	0.185391	0.666781	0.933786	1.09511	0.853475	1.12869	0.844211	1.43432
39894	Dhfr	0.129227	5.66365	0.18602	0.66625	0.933786	9.31837	8.62604	9.71423	12.8634	7.30705
26622	Fadd	0.124783	3.31493	0.185982	0.666282	0.933786	2.45991	2.07012	2.78497	2.36119	2.95551
40903	Ptgr2	0.114883	5.80609	0.185468	0.666716	0.933786	8.56897	9.56239	9.22622	11.7204	8.03194
40904	Zfp410	0.111226	3.67103	0.186193	0.666104	0.933786	4.43338	4.54476	4.65288	5.31539	4.50306
40255	Ldah	0.110781	5.45533	0.185821	0.666418	0.933786	15.0752	16.8393	14.4071	19.1563	14.1931
39385	Ninj1	0.106281	8.47333	0.186156	0.666135	0.933786	206.476	220.706	231.625	214.4	258.377
1658	Ppp1r7	0.103619	4.4624	0.185452	0.666729	0.933786	1.8974	2.12149	2.07562	2.21301	2.15263
15423	Phf13	-0.161249	2.19928	0.185363	0.666804	0.933786	1.74746	1.26048	1.39244	1.04561	1.57549
49172	Zfp518a	-0.164943	1.28291	0.185664	0.66655	0.933786	0.363912	0.335579	0.374676	0.33343	0.305471
19598	Gimap1	-0.238851	1.85569	0.185626	0.666582	0.933786	1.37412	0.94115	1.3516	0.439239	1.629
2712	Sell	-0.322117	0.0886898	0.185293	0.666863	0.933786	0.345908	0.0854305	0.104653	0.0787416	0.206197
47593	Psma8	0.228761	0.257804	0.182783	0.668992	0.933802	0.341311	0.867709	0.626381	0.687303	0.745634
48294	Pstpip2	0.213592	2.46748	0.18271	0.669055	0.933802	1.8162	6.02224	3.16745	4.63773	3.8693
39707	Zfp65	0.204648	0.966353	0.184005	0.667954	0.933802	0.517352	0.244898	0.514289	0.496591	0.485539
13158	Fam219a	0.203498	0.983354	0.183025	0.668786	0.933802	0.537114	0.468441	0.427147	0.349956	0.748092
22433	6330408A02Rik	0.202715	0.627088	0.182183	0.669504	0.933802	0.101063	0.088915	0.156279	0.148941	0.117301
33152	Icam1	0.140811	2.4309	0.183926	0.668021	0.933802	1.31513	1.08451	1.10465	1.40913	1.16811
12933	Fbxl4	0.139118	4.009	0.182197	0.669492	0.933802	3.70995	3.9646	4.47909	5.82108	3.10598
32579	Gpalpp1	0.132104	3.28692	0.182773	0.669001	0.933802	1.86837	1.25554	2.00329	1.84536	1.90162
21854	Asun	0.12677	3.0584	0.182197	0.669492	0.933802	0.937702	0.908947	0.963395	1.18486	0.861871
21142	Bcl2l13	0.124352	4.12129	0.182639	0.669115	0.933802	1.81435	2.00014	1.70152	2.45805	1.55172
37754	Ube2z	0.121645	4.99664	0.183478	0.668401	0.933802	7.96238	6.696	8.42374	6.56765	10.1718
48524	Dpf2	0.118942	3.83453	0.184705	0.66736	0.933802	2.28365	2.28795	1.75357	2.03331	2.54442
7163	Arfgap1	0.118144	4.70469	0.183148	0.668682	0.933802	3.84282	5.60261	4.60219	4.50092	5.6612
33189	1810026J23Rik	0.112265	5.121	0.18295	0.66885	0.933802	9.31049	12.1937	10.3147	12.9208	10.0104
20224	Rmnd5a	0.112201	5.88622	0.18468	0.667382	0.933802	8.17163	7.72227	9.40654	10.4232	7.81004
22740	Apoc4	0.106941	10.7182	0.182623	0.669129	0.933802	593.713	706.378	632.415	626.062	761.399
28283	Tsfm	0.105871	4.65333	0.182709	0.669056	0.933802	7.50004	8.18868	9.44886	9.07162	8.96374
33147	Eif3g	0.103845	6.65224	0.182199	0.66949	0.933802	47.9666	52.5712	47.0144	49.0778	56.628
33182	Dnm2	-0.101772	5.93817	0.183737	0.668181	0.933802	11.792	12.3682	11.2662	10.8196	11.1887
2638	Gas5	-0.107319	6.10382	0.184194	0.667793	0.933802	17.6969	20.4629	18.262	15.7087	19.2063
39353	Fam8a1	-0.107715	5.09299	0.182358	0.669355	0.933802	10.0931	7.83314	9.54842	7.9783	9.01985
29777	Nr2f6	-0.117209	5.18815	0.182139	0.669541	0.933802	11.8164	14.6971	11.2428	9.67394	13.5273
31563	Mbl1	-0.118432	8.49396	0.18298	0.668825	0.933802	453.786	421.819	334.052	315.825	427.043
8260	Cetn2	-0.120543	4.51745	0.184006	0.667953	0.933802	16.3646	14.726	11.8652	15.2131	11.1336
4732	Mettl8	-0.123164	3.20456	0.183085	0.668735	0.933802	1.89112	1.53462	1.63505	1.714	1.3851
45602	Crb3	-0.123551	4.33329	0.183138	0.66869	0.933802	11.9649	16.9364	10.9052	11.6063	12.7472
20552	Nfu1	-0.142457	5.11652	0.183065	0.668752	0.933802	6.10232	9.85358	6.41439	8.33972	5.17264
12623	Acadm	-0.152518	7.81354	0.182645	0.66911	0.933802	49.9585	74.3573	55.2974	72.0227	35.7092
23659	AW146154	-0.163883	1.57421	0.184659	0.667399	0.933802	0.423117	0.489737	0.572902	0.404865	0.478661
16867	Dancr	-0.167973	1.39432	0.183228	0.668613	0.933802	1.30677	0.919318	1.16725	1.03123	0.982986
24007	Gm45109	-0.177242	0.893109	0.184752	0.667321	0.933802	2.34251	2.47984	2.50329	1.96234	2.3514
5970	1810024B03Rik	-0.178011	1.38088	0.183167	0.668666	0.933802	0.651087	0.944008	0.634784	0.563774	0.747974
25160	Lrrc32	-0.277528	2.30619	0.182847	0.668938	0.933802	0.350815	1.58638	1.40437	0.536131	1.29995
23928	0610005C13Rik	0.127537	7.76694	0.181894	0.669751	0.933926	50.6644	47.6113	77.5197	59.3396	68.69
3131	Sde2	-0.150781	2.72098	0.181845	0.669792	0.933926	2.58679	1.53421	1.73129	1.79686	1.71811
49082	Ifit3b	0.176314	0.961772	0.181101	0.670429	0.934035	0.844535	1.00996	0.795347	0.884339	1.11
13324	Tstd2	0.157407	2.08691	0.180998	0.670517	0.934035	0.821951	0.692317	0.626695	0.952609	0.640831
3891	Dph7	0.15038	2.09435	0.181138	0.670397	0.934035	2.01102	1.61112	1.4573	1.75156	2.00623
40623	Sec23a	0.126006	5.40114	0.181306	0.670254	0.934035	8.47657	8.66926	8.07033	11.6841	6.66435
10226	Mccc1	0.124964	5.35697	0.181156	0.670381	0.934035	2.99927	4.53958	3.27199	4.57282	3.28698
47660	Elp2	0.112807	4.47392	0.181643	0.669965	0.934035	6.45462	8.41111	8.1908	9.17866	7.44483
43057	Nudt16l1	0.103373	4.94889	0.181034	0.670486	0.934035	24.4138	22.7185	23.5728	22.8136	27.8192
27477	Cisd1	0.102825	8.54177	0.181177	0.670364	0.934035	329.72	309.323	362.496	363.766	353.256
8688	Pja1	0.10307	6.07582	0.180879	0.670619	0.934064	17.8385	20.2467	20.9631	21.9839	20.2981
44862	Cyp4f16	0.261251	0.392224	0.178979	0.672252	0.934073	0.530385	0.182594	0.410079	0.262264	0.634837
36153	Hba-a1	0.239029	6.09306	0.177788	0.673281	0.934073	56.0542	45.0026	133.864	45.3977	139.434
28115	Pawr	0.221878	2.08678	0.17894	0.672286	0.934073	2.82063	2.68713	0.894355	2.97903	2.00027
48460	Slc29a2	0.214706	0.0175858	0.178998	0.672236	0.934073	0.395583	0.315705	0.339617	0.301257	0.510663
8647	Zc4h2	0.213974	0.146966	0.177671	0.673382	0.934073	0.374185	0.427139	0.469855	0.639286	0.347157
4651	Ttc21b	0.205648	1.00055	0.180565	0.670888	0.934073	0.172395	0.267075	0.142812	0.165477	0.281381
38851	Zscan12	0.169293	2.18737	0.179086	0.67216	0.934073	2.69329	1.52475	1.50724	2.02638	2.26635
40221	Dnmt3a	0.165958	3.03072	0.177308	0.673697	0.934073	0.56089	0.267576	0.560223	0.450283	0.588521
48921	D030056L22Rik	0.148118	2.31947	0.178198	0.672926	0.934073	3.31315	2.21734	2.87196	3.33053	2.88121
40129	Dhx29	0.147999	2.21652	0.180436	0.670999	0.934073	0.797159	1.12553	1.05324	1.14115	1.05736
16126	Supt7l	0.139092	2.83224	0.179156	0.672099	0.934073	0.826193	1.02395	1.04874	1.26443	0.865115
22973	Xrcc1	0.125505	3.80397	0.179804	0.671542	0.934073	2.13442	2.54297	2.21271	1.94765	3.06073
2442	Swt1	0.121776	3.22662	0.177356	0.673655	0.934073	0.801571	0.702971	0.58388	0.712724	0.801906
32789	Mbnl2	0.1213	3.96879	0.179503	0.671801	0.934073	2.91966	3.72139	3.27124	4.26382	2.9262
17888	Tpcn1	0.119365	3.39711	0.17784	0.673236	0.934073	1.26067	0.971093	1.3472	1.26509	1.32718
30109	Vps35	0.115672	5.7818	0.177605	0.67344	0.934073	5.92889	5.9067	6.08246	7.87678	5.06761
3907	Nelfb	0.107889	4.97263	0.179757	0.671582	0.934073	8.13348	9.63089	8.78055	8.28627	10.7809
4023	Cacfd1	0.107378	6.04029	0.179712	0.671621	0.934073	12.3696	14.7611	13.6239	12.9328	16.334
38358	Fam104a	0.107006	3.70581	0.180514	0.670932	0.934073	4.56542	4.92552	4.90955	5.1538	5.18566
49271	Btrc	0.106443	3.70358	0.177445	0.673578	0.934073	1.94021	1.98934	2.02656	2.23777	2.03776
37344	Tmem199	0.102913	4.24473	0.180024	0.671352	0.934073	10.0256	9.07524	9.80362	10.3513	10.3446
18611	Arpc1a	0.10199	6.75453	0.178698	0.672494	0.934073	39.445	42.0622	40.9843	47.0156	40.6299
14392	Atp6v0b	0.101308	6.72084	0.177863	0.673216	0.934073	51.4276	45.9744	52.3941	52.6487	54.481
20239	Mrpl35	-0.100085	5.63891	0.178259	0.672874	0.934073	12.9799	11.5126	12.2674	11.583	11.2816
35232	Dag1	-0.105259	5.54814	0.179011	0.672224	0.934073	7.25088	8.22531	7.20099	7.78298	6.27232
30858	Rpl13	-0.114532	4.25394	0.177428	0.673593	0.934073	7.94776	7.35931	7.33879	5.70368	8.23624
18783	Pds5b	-0.137205	2.67104	0.179439	0.671856	0.934073	0.772519	0.643886	0.570344	0.553478	0.650356
34558	Ick	-0.142765	2.92606	0.180177	0.671221	0.934073	0.532279	0.83656	0.663326	0.694689	0.532599
17511	Dr1	-0.150387	3.47174	0.18072	0.670755	0.934073	3.38673	3.52422	2.97283	3.98797	1.95245
43798	Zbtb11	-0.151297	2.33452	0.177662	0.67339	0.934073	0.83641	0.536818	0.706738	0.575546	0.672837
6901	Dpm1	-0.152464	2.0914	0.177594	0.673449	0.934073	0.658814	0.533306	0.548711	0.60907	0.435935
14196	Btf3l4	-0.153871	2.48935	0.180117	0.671273	0.934073	1.5742	1.01994	1.20525	1.32076	0.957536
26286	Mettl10	-0.161483	1.73678	0.177723	0.673337	0.934073	2.26782	1.56147	1.92875	1.53036	1.9001
42870	Pou6f1	-0.200884	0.951047	0.17888	0.672337	0.934073	0.367402	0.299569	0.179409	0.269978	0.22093
27104	Amd1	-0.223518	1.62668	0.179687	0.671643	0.934073	0.941188	0.466589	1.28491	0.998689	0.54074
22406	Zfp128	-0.224253	0.596891	0.177654	0.673397	0.934073	0.228391	0.415602	0.464888	0.40998	0.223666
45770	Cdc42ep3	-0.258053	0.314438	0.178507	0.672659	0.934073	0.926496	0.256726	0.696373	0.449588	0.597509
42718	Prickle1	-0.304868	0.681175	0.178912	0.67231	0.934073	0.409199	0.200745	0.518639	0.0964091	0.510934
10797	Nmd3	0.139355	4.70066	0.176905	0.674047	0.934446	2.45554	2.61294	2.28871	3.61628	1.78748
17326	Sec31a	0.123793	6.4126	0.176567	0.67434	0.934554	8.5245	13.6138	9.12414	12.2736	10.4352
25695	Eif3f	0.109521	6.96467	0.176551	0.674354	0.934554	39.5446	40.667	45.3476	38.2528	52.0518
34074	Imp3	0.106668	5.98224	0.176465	0.674429	0.934554	69.1753	58.3777	71.3001	63.9227	78.815
19100	Gcc1	-0.154107	2.52215	0.176443	0.674448	0.934554	1.48809	0.894353	0.96111	1.06522	0.938599
29174	Gtf2e2	-0.135579	3.24857	0.176282	0.674588	0.934637	5.16807	3.65615	3.6508	4.46015	3.11455
14724	Iqcc	0.141221	2.59108	0.176149	0.674704	0.934684	1.63129	2.0016	1.73251	2.33597	1.6112
39235	Psmg4	0.105784	4.36779	0.175868	0.674949	0.9348	39.3143	37.2893	31.4247	40.4951	37.008
31251	Psmd6	0.100314	6.64458	0.175913	0.674909	0.9348	40.8566	44.1309	40.3297	42.9223	46.6362
18460	Sun1	-0.120247	2.95762	0.17554	0.675234	0.935083	1.04745	1.00324	1.08196	1.0049	0.916895
48509	Ltbp3	-0.215957	0.447118	0.175167	0.67556	0.935422	0.231239	0.336122	0.212842	0.152457	0.293552
28555	Map2k7	0.102074	4.12999	0.174771	0.675906	0.935789	2.99424	3.25522	3.22387	3.45672	3.32219
42732	Ano6	0.163283	2.63801	0.1745	0.676143	0.935864	1.3319	0.919772	0.861783	0.833503	1.48958
23145	Eid2b	0.15567	2.30308	0.173756	0.676795	0.935864	2.31004	3.51317	2.11972	2.73789	3.1572
37112	Cyb5d2	0.115485	3.32654	0.173836	0.676725	0.935864	1.84953	2.06194	1.70111	2.2263	1.82819
40441	Hbp1	0.105316	6.39084	0.173826	0.676733	0.935864	12.4619	12.1337	14.9818	15.2984	13.0864
14985	Cdc42	-0.103442	7.10271	0.173844	0.676718	0.935864	46.832	51.8817	44.1711	47.7054	40.9613
26063	Aldoa	-0.11003	6.65578	0.173947	0.676627	0.935864	27.2697	24.1007	31.3953	22.5669	28.5569
41178	Dicer1	-0.117164	3.69161	0.173692	0.676851	0.935864	1.52511	1.09048	1.4174	1.15758	1.32122
13165	Il11ra1	-0.12671	4.56723	0.174482	0.676159	0.935864	4.25503	6.56111	5.58378	4.09122	5.91948
38778	B3galnt2	-0.138148	3.0219	0.174337	0.676286	0.935864	2.49959	2.51922	1.77656	2.41509	1.70287
48344	Zfp407	-0.19669	1.24693	0.174227	0.676382	0.935864	0.108434	0.166473	0.201017	0.10127	0.175071
36645	Zfp39	-0.218661	0.46248	0.174369	0.676258	0.935864	0.239957	0.519259	0.29533	0.335022	0.268563
527	Cox5b	-0.103433	6.6662	0.173578	0.676951	0.93589	72.7455	67.8847	61.0974	58.0302	67.1455
16076	Slc35f6	0.103843	4.54543	0.173298	0.677197	0.936007	2.49585	3.02626	2.45506	2.78333	2.93101
25987	Arhgap17	-0.14177	2.4482	0.173345	0.677156	0.936007	0.66043	0.573899	0.479938	0.572323	0.463888
30132	Lonp2	-0.111329	7.94744	0.173091	0.67738	0.936032	42.3623	54.6232	45.7233	50.0006	38.0742
39298	Smim13	-0.136666	3.81452	0.17312	0.677354	0.936032	3.43525	2.26245	4.0484	2.56493	3.34468
48899	Gnaq	-0.146735	3.05172	0.173	0.677459	0.936032	1.86133	1.08366	1.19306	1.08365	1.40759
48458	Mrpl11	0.0992895	5.37134	0.172724	0.677702	0.936207	13.4643	14.9254	13.4152	13.8728	15.98
30614	Cmtr2	-0.223579	0.759758	0.172673	0.677747	0.936207	0.529286	0.356994	0.354347	0.508988	0.200987
36653	Hist3h2a	0.186101	0.721955	0.17215	0.678208	0.936263	0.579952	0.620368	0.864777	0.694041	0.872215
28383	Rpl41	0.126877	6.64587	0.172289	0.678086	0.936263	87.6806	77.9401	82.2434	64.5163	115.905
37001	Asgr1	0.098977	10.0056	0.172078	0.678271	0.936263	586.584	639.21	658.901	678.328	667.363
20212	Fabp1	-0.100462	13.2846	0.17229	0.678085	0.936263	20067.6	17430.7	18132.3	18101.6	16490.9
34969	Dbr1	-0.155624	2.56878	0.172027	0.678317	0.936263	2.25104	2.30643	2.78826	2.84353	1.55713
5864	Trp53bp1	-0.174107	1.39167	0.171983	0.678355	0.936263	0.185153	0.152333	0.224611	0.200451	0.13215
30508	Gfod2	-0.187535	3.07309	0.17207	0.678279	0.936263	1.67842	2.92898	1.09314	1.31309	2.02156
25823	Rps13	0.184474	1.49694	0.171509	0.678774	0.936394	1.27186	0.580024	1.03445	1.07237	1.11614
4787	Wipf1	-0.185336	0.972437	0.171719	0.678589	0.936394	0.33171	0.241371	0.427171	0.276297	0.310082
48525	Gm45248	-0.202134	0.342748	0.171589	0.678704	0.936394	1.16174	1.87802	1.20507	1.26939	1.18717
42694	Abcd2	-0.319719	1.87825	0.171607	0.678688	0.936394	1.0294	0.880435	0.207859	0.934757	0.196895
39199	Serpinb9	-0.145773	3.10717	0.171351	0.678914	0.936475	3.43483	1.81316	2.36485	2.15803	2.42939
35056	1300017J02Rik	-0.100737	9.07326	0.171043	0.679186	0.936739	115.037	133.098	120.218	119.623	109.384
33774	RP24-175C20.10	0.203502	0.0337764	0.170546	0.679627	0.93691	1.19546	0.841819	1.18838	1.3656	1.11751
14535	Mycl	0.167825	2.2101	0.16981	0.680281	0.93691	0.825579	0.886766	1.49913	1.38318	1.0241
44190	Zbtb21	0.151702	2.28725	0.169819	0.680273	0.93691	0.643441	1.00064	0.646983	0.797678	0.898115
14725	Ccdc28b	0.144478	2.17057	0.170077	0.680043	0.93691	1.93067	2.31122	2.02828	1.95274	2.6642
11345	Them4	0.119866	4.62975	0.170799	0.679402	0.93691	5.47747	6.95737	5.33525	7.77085	5.10459
43136	Rsl1d1	0.119399	5.33896	0.170261	0.67988	0.93691	16.634	20.6156	14.6178	22.5094	15.0561
9546	Kdm5c	0.118999	3.93028	0.17043	0.67973	0.93691	1.70045	2.52457	1.95761	2.4745	2.00199
29725	Upf1	0.108254	3.84696	0.16983	0.680263	0.93691	3.16669	3.2308	2.61212	3.01358	3.45937
20545	Anxa4	0.105766	5.9591	0.170327	0.679821	0.93691	11.9424	14.9137	12.081	15.301	12.6325
4728	Gorasp2	-0.10278	6.95935	0.169705	0.680374	0.93691	27.5488	33.9791	31.0208	30.352	27.1049
44977	Pbx2	-0.164016	2.34951	0.17008	0.680041	0.93691	1.75843	1.04679	1.50524	0.984588	1.57855
28683	Col4a2	-0.227792	3.44033	0.169625	0.680446	0.93691	2.12206	1.45649	1.60215	0.527393	2.42014
11075	Arhgef2	-0.236725	0.582134	0.169701	0.680377	0.93691	0.198676	0.177212	0.0807951	0.0851071	0.172456
27647	Palm	-0.2688	0.958928	0.17072	0.679473	0.93691	0.38564	1.40267	0.466695	0.456487	0.788163
11854	Gnai3	-0.116735	5.52947	0.16949	0.680565	0.936963	12.8905	16.8739	13.9927	16.1378	10.769
22575	Sae1	0.106794	4.42938	0.169159	0.680861	0.937258	7.25701	9.51024	7.28209	8.51308	8.7495
15550	9430015G10Rik	0.169397	1.45447	0.168617	0.681344	0.937569	0.565389	0.670904	0.813165	0.604633	0.930674
2871	Tomm40l	0.157555	2.09701	0.168564	0.681391	0.937569	0.683834	0.759905	0.894906	0.652615	1.08506
22681	Ccdc61	0.142542	2.29411	0.168512	0.681437	0.937569	1.67273	1.84501	1.54982	1.5475	2.17887
27152	Snx3	-0.105871	6.90577	0.168451	0.681492	0.937569	85.9729	98.9945	76.8329	88.312	73.874
34037	Ube2q2	-0.123959	2.83007	0.168724	0.681249	0.937569	1.80688	1.62088	1.63196	1.40551	1.6886
44344	Thbs2	0.306711	-0.163175	0.168046	0.681854	0.937572	0.210162	0.0930237	0.0671519	0.0550167	0.249917
31272	Ube2e1	0.124035	2.86844	0.167765	0.682106	0.937572	1.55577	1.5244	1.60604	1.93194	1.47475
38846	Trim27	0.100591	4.86618	0.16737	0.68246	0.937572	5.26546	6.61954	6.14582	6.30553	6.58221
28388	Rps26	-0.0995273	5.51359	0.168007	0.681889	0.937572	109.88	110.403	94.1052	92.6718	102.932
16131	Mrpl33	-0.102963	4.89831	0.16718	0.68263	0.937572	4.55656	4.4115	3.55249	4.04069	3.73145
30968	Ttc13	-0.104856	3.96282	0.168156	0.681756	0.937572	1.4305	1.72738	1.49506	1.39836	1.48555
39085	BC005537	-0.107572	6.2603	0.167578	0.682273	0.937572	25.6629	18.8013	20.0615	21.0433	18.8846
14404	Med8	-0.109881	5.43828	0.167389	0.682443	0.937572	13.2859	18.2038	13.0747	14.7806	12.7499
40542	Ap4s1	-0.114388	3.78038	0.167186	0.682625	0.937572	13.5784	13.735	10.6396	13.1311	10.2469
8233	Mtmr1	-0.123526	3.90357	0.167335	0.682491	0.937572	3.23943	2.55432	2.08147	2.73275	2.0877
21119	Rad52	-0.170541	2.52725	0.167641	0.682217	0.937572	1.30597	0.638487	1.15228	0.736356	1.09732
34781	Mthfs	-0.171408	2.24224	0.167576	0.682275	0.937572	0.715796	0.48083	0.711557	0.743439	0.387538
19643	5430402O13Rik	-0.195226	0.706243	0.167448	0.68239	0.937572	1.98631	1.04853	1.79903	1.43284	1.38326
5769	Bmf	-0.295788	2.8257	0.168256	0.681667	0.937572	0.786936	0.751575	2.77582	0.460745	1.88106
43359	Eif4g1	0.108028	6.89226	0.167036	0.68276	0.937638	14.0599	16.3569	17.3699	19.688	14.6484
23825	Aspdh	-0.105121	7.67987	0.166919	0.682865	0.937671	131.473	132.819	166.103	123.738	143.026
26492	Taldo1	0.115032	7.47998	0.166789	0.682981	0.93772	61.2379	98.1581	79.2539	87.4498	84.8537
4148	D330023K18Rik	0.142986	2.30978	0.16641	0.683322	0.937964	3.13173	4.5944	3.50233	4.39729	3.86852
29554	Clcn3	-0.115644	4.10472	0.166456	0.683281	0.937964	1.1014	1.06223	0.939576	1.14513	0.764975
20269	Elmod3	-0.103074	4.21851	0.166098	0.683604	0.938178	5.03175	6.03499	4.98954	5.09894	4.86651
40405	Rnaseh1	-0.14073	2.47155	0.166057	0.68364	0.938178	4.60661	3.97001	3.09332	3.80148	3.2565
258	Pkhd1	-0.209908	1.43941	0.165964	0.683724	0.938183	0.180157	0.240604	0.160564	0.0878192	0.246394
2814	Pbx1	0.123209	2.83129	0.165759	0.683909	0.938213	0.549033	0.480825	0.440455	0.564824	0.503087
2553	Fam20b	-0.124014	3.34833	0.165833	0.683842	0.938213	1.22147	0.963162	1.38553	1.24719	0.938095
20691	Nup210	0.19339	3.29076	0.165129	0.684477	0.938324	1.10338	0.425148	1.09684	0.675455	1.32575
35182	Tusc2	0.0956324	5.14912	0.165511	0.684133	0.938324	19.1244	20.086	18.6893	21.6163	19.631
36533	Fnip1	-0.114337	3.78613	0.165205	0.684409	0.938324	2.1978	1.59279	2.16616	1.69335	1.97501
31736	Ddhd1	-0.142975	2.0669	0.165188	0.684424	0.938324	0.697088	0.645241	0.549138	0.516469	0.624704
29205	Tnks	-0.147788	2.73908	0.165229	0.684387	0.938324	0.516504	0.502611	0.362083	0.515837	0.315771
47599	Gm10036	-0.187994	0.87615	0.165224	0.684392	0.938324	4.3042	2.73563	3.20904	2.34021	3.64773
32417	Zfp395	-0.134118	3.2661	0.165036	0.684561	0.938328	1.60812	2.81153	2.59118	2.17918	2.07921
14409	Tie1	0.166527	2.76074	0.164749	0.684822	0.938402	1.61814	0.868288	1.40187	1.03179	1.87681
39749	Mrpl36	-0.09726	5.99522	0.164757	0.684815	0.938402	75.4005	75.4227	67.434	69.635	66.3839
20547	Aak1	-0.160789	2.49868	0.164708	0.684859	0.938402	0.317006	0.175472	0.319248	0.203941	0.280011
5831	Ehd4	0.157341	1.69609	0.163836	0.685649	0.938639	0.843059	0.561381	0.849094	0.906025	0.771301
47585	Impact	0.138488	2.529	0.163992	0.685507	0.938639	1.8391	1.72553	1.21022	1.81728	1.6869
26301	Edrf1	0.136308	3.00211	0.164232	0.68529	0.938639	1.289	0.965544	1.38697	1.60932	1.06119
45043	Bag6	0.116891	4.91604	0.163956	0.68554	0.938639	4.86331	3.75974	5.43171	4.17137	5.98839
14700	Yars	0.10812	5.33101	0.164167	0.685348	0.938639	5.52717	7.3847	6.75094	6.06961	8.05697
27644	Rnf126	-0.122087	4.18285	0.1638	0.685682	0.938639	10.658	13.6685	9.86703	8.32058	12.6154
38273	Nol11	-0.14597	2.79916	0.164209	0.68531	0.938639	1.2944	1.61108	1.09702	1.49442	0.918209
47551	Abhd3	-0.167493	5.41646	0.16403	0.685473	0.938639	20.5934	30.0901	17.4762	28.7046	11.7588
1307	Wdfy1	0.110719	4.29539	0.163594	0.685869	0.938785	3.494	2.33498	2.92848	3.1852	3.1198
30472	Fbxl8	0.151904	2.4251	0.16344	0.686009	0.938864	1.60634	2.72867	2.8785	2.58947	2.75294
15377	Pik3cd	0.225121	0.762989	0.163064	0.686351	0.938875	0.333777	0.139357	0.247086	0.178473	0.38251
25083	4632427E13Rik	0.211266	0.603531	0.161261	0.687998	0.938875	0.176506	0.163438	0.211764	0.121093	0.303986
18552	Zfp316	0.18158	1.19504	0.162763	0.686625	0.938875	0.283492	0.207394	0.340524	0.235009	0.393305
37325	Proca1	0.169081	1.67386	0.161894	0.687419	0.938875	1.34114	1.86883	1.03693	1.85017	1.33424
9162	Cstf2	0.156674	2.11373	0.162	0.687322	0.938875	0.556825	0.44507	0.32249	0.562789	0.422019
30561	Terf2	0.151455	1.89464	0.160665	0.688545	0.938875	0.763865	0.599181	0.90352	0.941615	0.738592
30065	Nacc1	0.128698	2.46124	0.160587	0.688617	0.938875	1.21977	1.34519	1.07896	1.29891	1.3565
29680	RP23-114B10.6	0.12718	3.05644	0.162152	0.687183	0.938875	0.881499	0.609806	0.735744	0.700992	0.92027
13592	Mup20	0.122726	13.1379	0.162912	0.68649	0.938875	7800.55	8123.1	12216.5	8651.24	11774.6
40630	Mia2	0.11872	6.68763	0.161844	0.687465	0.938875	7.56513	10.387	9.32376	12.01	7.73453
43252	Klhl22	0.11639	4.01946	0.161726	0.687572	0.938875	2.31337	3.42806	2.40735	3.18396	2.70497
9497	Tmem29	0.108284	3.41702	0.160655	0.688554	0.938875	1.27731	1.23487	1.53065	1.47798	1.42795
13152	Ubap1	0.102806	5.24752	0.160858	0.688368	0.938875	8.46061	10.6088	11.7525	11.3145	10.7518
24713	Mrps11	0.100185	4.56499	0.160827	0.688396	0.938875	9.67977	11.667	10.3141	10.436	12.1851
44689	Luc7l	0.100069	3.99022	0.162106	0.687225	0.938875	1.92382	2.20091	2.01247	2.18805	2.19706
38379	Gprc5c	0.0989266	5.97488	0.161259	0.688	0.938875	11.2881	12.2711	11.3729	11.1457	13.7934
14645	Psmb2	0.0960204	7.43635	0.161484	0.687794	0.938875	137.039	141.687	141.072	141.527	157.596
30732	Hsbp1	-0.0983189	7.08488	0.16082	0.688402	0.938875	77.7204	75.3362	71.5618	75.9813	63.9027
33136	Ubl5	-0.0983825	6.61225	0.160835	0.688389	0.938875	30.7222	29.4929	26.6288	25.2584	28.8189
40754	Tmem30b	-0.118151	4.89469	0.160745	0.688472	0.938875	9.49387	11.0921	7.40472	10.1257	7.06925
47994	Cdo1	-0.120103	10.6194	0.161101	0.688145	0.938875	989.096	1314.18	882.968	1158.1	796.393
14595	1110065P20Rik	-0.120233	3.41863	0.161256	0.688002	0.938875	4.57597	6.61206	4.69836	4.52169	5.21766
4635	Cobll1	-0.124469	3.56098	0.163244	0.686187	0.938875	1.73705	1.32626	1.29242	1.59016	1.07493
3273	Gpatch2	-0.1277	2.49787	0.161912	0.687402	0.938875	0.682588	0.758748	0.805054	0.696587	0.674131
37909	Smarce1	-0.13328	2.53398	0.160742	0.688474	0.938875	0.962509	0.973371	0.730896	0.87489	0.746222
38447	Unk	-0.136524	2.25394	0.162841	0.686554	0.938875	1.17182	1.0551	1.05537	0.880962	1.10835
25922	Eef2k	-0.145277	2.53462	0.161997	0.687324	0.938875	0.588016	0.997714	0.817154	0.665994	0.781512
2636	Zbtb37	-0.147208	2.04094	0.162037	0.687288	0.938875	0.229168	0.239126	0.199628	0.163278	0.238309
42887	Acvr1b	-0.151433	1.75936	0.161173	0.688078	0.938875	0.715135	0.68658	0.931179	0.769935	0.631293
27904	Utp20	-0.167557	2.65434	0.16293	0.686473	0.938875	0.603998	0.509445	1.09076	0.727335	0.581643
43737	Plcxd2	-0.219164	5.25989	0.16113	0.688118	0.938875	9.49993	1.99317	5.52634	4.11987	5.62715
19767	Aqp1	-0.223277	6.48347	0.161734	0.687565	0.938875	37.9519	22.2459	48.0882	12.2251	49.6108
17397	Nudt9	-0.100495	5.35644	0.160163	0.689006	0.938963	15.7393	19.8061	17.1424	17.8043	14.9588
30027	Prkaca	-0.118652	4.81471	0.160308	0.688873	0.938963	10.5942	14.9088	9.43037	9.37244	12.0721
48469	Klc2	-0.184915	0.858312	0.160172	0.688998	0.938963	0.301059	0.510821	0.502356	0.337766	0.431716
30244	Lpcat2	-0.286986	0.599769	0.160353	0.688832	0.938963	0.367349	0.325199	0.665137	0.109904	0.62956
39501	Ddx46	-0.126011	4.6292	0.159925	0.689226	0.939151	5.43723	3.01948	4.85915	3.74167	4.3931
40892	Acot1	0.211621	4.43957	0.159477	0.689639	0.939199	16.3655	15.7245	7.02894	23.1974	7.00829
6373	Pygb	0.20971	1.31885	0.156309	0.692578	0.939199	0.351231	0.582312	0.477785	0.280678	0.805601
3995	Notch1	0.204701	0.665852	0.158017	0.690988	0.939199	0.0687101	0.148379	0.080722	0.134086	0.0948158
1640	5033417F24Rik	0.199734	0.478831	0.155555	0.693282	0.939199	0.596967	1.00189	0.4698	0.729287	0.852566
34643	Irak1bp1	0.196605	0.0960333	0.155265	0.693554	0.939199	0.514935	0.319096	0.450459	0.560773	0.423597
17172	Cxcl11	0.187172	0.515036	0.155596	0.693244	0.939199	0.26946	0.302499	0.430912	0.441642	0.321252
6848	Prex1	0.176895	0.822861	0.159348	0.689757	0.939199	0.181849	0.116266	0.16786	0.194954	0.156886
2070	Pfkfb2	0.176774	1.16243	0.155402	0.693426	0.939199	0.32476	0.202513	0.316745	0.391397	0.246032
4391	Nr6a1	0.150678	1.80103	0.156443	0.692453	0.939199	0.287458	0.245992	0.3674	0.296706	0.369986
38424	Slc25a19	0.14123	3.09206	0.156938	0.691991	0.939199	1.84377	2.74805	1.44872	2.46247	1.97862
1460	Cops7b	0.132666	3.87486	0.157304	0.691651	0.939199	2.76447	1.93951	2.93238	2.06769	3.51236
1603	Traf3ip1	0.130766	2.37103	0.159201	0.689893	0.939199	1.26929	1.21199	1.47604	1.52974	1.3603
17749	Unc119b	0.127473	4.76788	0.154744	0.694043	0.939199	4.85725	7.97866	4.23333	6.17825	6.25094
8673	Ar	0.12529	3.02911	0.156419	0.692475	0.939199	0.911279	0.657906	0.756368	0.97739	0.714807
42422	Ankrd54	0.125257	4.23461	0.155734	0.693115	0.939199	3.87239	5.08527	3.74598	3.42268	5.81074
38608	Arl16	0.119051	3.20781	0.157522	0.691448	0.939199	2.85305	3.66655	3.15844	4.05691	2.95277
14843	Wdtc1	0.114839	5.4466	0.154923	0.693874	0.939199	8.35274	8.01464	9.96025	7.21434	11.7893
19035	Tspan12	0.112369	6.81812	0.15486	0.693934	0.939199	36.8642	27.5221	34.5641	42.5237	28.7919
17756	Coq5	0.11234	5.53674	0.155841	0.693015	0.939199	13.9471	16.0539	14.3743	19.7744	12.2095
36694	Nt5m	0.106209	4.4215	0.155231	0.693586	0.939199	5.819	7.49868	5.16664	6.60564	6.65701
16062	Hadhb	0.105889	4.82045	0.156342	0.692547	0.939199	4.38089	4.26008	3.79215	5.27195	3.65002
19741	Chn2	0.105411	5.01176	0.158809	0.690256	0.939199	5.69763	4.54965	5.86916	6.55078	5.01055
1663	Hdlbp	0.103575	7.58362	0.155867	0.69299	0.939199	14.0887	17.7951	17.4597	15.5627	19.7806
26477	Hras	0.101206	5.78634	0.159516	0.689603	0.939199	15.503	12.8142	14.7129	13.6403	17.1297
6528	Ahcy	0.0997299	8.12033	0.156569	0.692335	0.939199	96.2194	88.623	104.392	114.51	92.1183
13975	Cyp2j6	0.0990423	6.3035	0.156183	0.692695	0.939199	20.0237	23.151	20.6651	25.2281	20.3581
27427	Herc4	0.0986159	4.59211	0.157914	0.691084	0.939199	6.25983	5.60847	5.57409	6.82123	5.6321
37682	Abcc3	0.0982248	7.022	0.15471	0.694074	0.939199	19.9077	23.3806	23.2174	25.8043	21.6579
40814	Vti1b	0.0966359	5.94017	0.156	0.692866	0.939199	36.8939	33.1489	40.9789	40.423	38.723
32594	Dnajc15	0.0958795	6.26179	0.159412	0.689698	0.939199	115.787	122.773	106.783	126.344	119.706
14163	0610037L13Rik	0.0940482	5.56331	0.156536	0.692366	0.939199	8.06446	7.9867	8.42459	8.07272	9.34268
42519	Desi1	0.0937253	5.61964	0.159588	0.689536	0.939199	13.3409	13.147	12.958	13.3678	14.6935
26096	Qprt	-0.0975057	8.59579	0.158554	0.690491	0.939199	137.902	150.201	162.394	133.491	147.211
4038	Brd3	-0.0996122	4.63883	0.157391	0.69157	0.939199	3.7142	3.37295	3.34286	2.88046	3.60769
36667	Arf1	-0.101063	6.98856	0.154886	0.693909	0.939199	56.6839	69.7289	60.8958	64.4577	51.9688
38230	Dcaf7	-0.101199	4.35079	0.155234	0.693583	0.939199	3.2614	3.06148	3.8905	2.99012	3.35717
33949	1110032A03Rik	-0.101233	5.80657	0.156819	0.692102	0.939199	12.1935	10.4512	9.90908	11.2118	9.02172
39293	Tmem14c	-0.104225	7.97628	0.156996	0.691937	0.939199	237.109	318.97	266.004	277.196	232.665
16523	Sepsecs	-0.1048	4.83411	0.159158	0.689933	0.939199	3.95344	4.12258	4.49327	4.53975	3.25443
28251	Rassf3	-0.105244	4.83384	0.156949	0.691981	0.939199	8.86388	7.5194	9.23713	9.15935	6.72326
43377	1300002E11Rik	-0.10849	3.76295	0.155221	0.693595	0.939199	3.84089	2.75909	3.45553	3.23551	2.98393
35347	Setd2	-0.108545	3.37143	0.155958	0.692906	0.939199	1.00852	0.969029	0.969675	1.02575	0.797409
43201	Yars2	-0.113172	4.63033	0.154902	0.693894	0.939199	8.34216	9.00942	6.88959	8.98661	5.95785
6364	Apmap	-0.118347	4.88592	0.157261	0.691691	0.939199	12.0093	13.8591	11.738	14.5498	8.55174
43434	Lppos	-0.118572	4.58612	0.155517	0.693318	0.939199	16.4154	12.5436	17.283	11.0916	17.2978
34027	Hykk	-0.126691	5.35484	0.155637	0.693205	0.939199	5.43179	3.05158	5.70126	4.45336	4.20877
17984	Rnf34	-0.130034	2.8929	0.154643	0.694137	0.939199	2.01223	1.5199	1.60224	1.85548	1.27452
12807	1110037F02Rik	-0.134913	2.86307	0.156881	0.692044	0.939199	1.24542	1.12549	0.7614	1.02374	0.878154
41071	Ttc7b	-0.135079	2.51985	0.156045	0.692824	0.939199	1.53719	2.01453	1.55376	1.77195	1.32828
21128	Kdm5a	-0.136539	3.60541	0.158104	0.690908	0.939199	1.19615	0.635529	0.823923	0.700233	0.910069
18961	Mdfic	-0.144765	2.89561	0.156455	0.692441	0.939199	1.40045	0.87772	0.809114	1.06537	0.797095
7503	Kdm6a	-0.151323	1.62662	0.157495	0.691473	0.939199	0.463126	0.360145	0.324976	0.34232	0.346828
39276	Eef1e1	-0.152969	3.45372	0.156146	0.69273	0.939199	12.0168	11.5658	9.33386	13.8009	5.94736
30780	Irf8	-0.157451	2.11813	0.157167	0.691778	0.939199	0.541833	0.787353	0.557413	0.428826	0.697214
9670	Rps6ka3	-0.16991	1.60534	0.156546	0.692356	0.939199	0.416611	0.330982	0.366358	0.436247	0.224919
11432	Adamtsl4	-0.186417	1.08737	0.15824	0.690782	0.939199	0.656467	0.524904	0.347341	0.354791	0.539195
47495	Map3k8	-0.196606	0.305789	0.156758	0.692159	0.939199	0.325671	0.193658	0.284501	0.196345	0.27061
36520	Pdlim4	-0.197172	0.969085	0.157336	0.691621	0.939199	0.729245	0.591773	0.983828	0.436351	0.901199
44131	Setd4	-0.203998	2.35395	0.158428	0.690608	0.939199	1.03986	0.52722	1.81367	0.910689	1.04612
11695	Olfml3	-0.20876	1.56572	0.159061	0.690022	0.939199	0.447306	0.715321	0.315563	0.264412	0.586424
7317	Tfe3	0.0988061	3.87341	0.154158	0.694593	0.939485	1.43988	1.6507	1.49815	1.58816	1.68741
34376	Adam10	-0.102217	3.67028	0.154232	0.694523	0.939485	2.58752	2.81255	2.53622	2.65263	2.27704
23129	Zfp974	-0.21043	0.41805	0.15418	0.694572	0.939485	0.206933	0.207614	0.11167	0.105247	0.196862
35501	Acvr2b	0.22627	1.61516	0.152064	0.69657	0.939866	0.678959	0.420738	1.02366	0.402877	1.25225
30772	1190005I06Rik	0.167803	2.21827	0.151991	0.69664	0.939866	4.35052	2.6705	5.01835	3.26626	5.74768
6083	Lzts3	0.166271	2.90807	0.152459	0.696196	0.939866	1.36944	1.42515	2.19267	1.14937	2.57984
17513	Pigg	0.157186	1.82864	0.152946	0.695736	0.939866	0.622075	0.88341	0.666703	0.997447	0.618724
23200	Fam98c	0.140797	2.28673	0.153052	0.695635	0.939866	1.58923	1.64136	1.85669	1.45826	2.27836
36707	Tom1l2	0.124814	4.04053	0.152818	0.695856	0.939866	1.4556	1.7024	2.24862	1.54014	2.38906
14955	Tcea3	0.0986163	6.8646	0.153091	0.695599	0.939866	69.2455	83.6495	89.7606	89.2983	83.9189
27861	Fbxo7	0.0973091	4.51539	0.152209	0.696433	0.939866	3.20782	3.61761	3.93241	4.06696	3.60634
15940	Fastk	0.0954995	5.19826	0.152407	0.696246	0.939866	7.93009	7.4342	9.09592	9.2407	8.1842
44606	Igfals	-0.0962641	7.6827	0.1526	0.696063	0.939866	110.397	90.2487	98.9422	95.0947	91.74
27421	Pbld2	-0.101495	8.42553	0.151968	0.696661	0.939866	68.4876	69.1378	79.1895	76.9421	57.7842
19233	Cald1	-0.102787	7.17969	0.153616	0.695104	0.939866	11.9715	12.2498	12.8987	9.6173	13.4265
1386	Trip12	-0.106784	5.20538	0.153177	0.695518	0.939866	2.74176	1.8583	2.24643	1.92053	2.31794
27677	Cirbp	-0.109227	4.00338	0.152058	0.696576	0.939866	5.51348	6.06455	7.34736	5.0405	6.65314
13171	Ccl27a	-0.122686	2.66506	0.152701	0.695968	0.939866	1.5848	2.03631	1.82351	1.64642	1.68644
32299	Zdhhc20	-0.123539	2.83232	0.152498	0.69616	0.939866	1.66695	1.24241	1.30687	1.39462	1.18648
14912	Clic4	-0.128651	4.27667	0.152602	0.696061	0.939866	3.22615	3.47168	2.42041	3.54818	2.01354
2034	Ubxn4	-0.141015	6.21596	0.152358	0.696292	0.939866	13.9101	24.3873	11.3618	16.4938	13.5288
44903	Gm17251	-0.177149	1.70342	0.153418	0.69529	0.939866	3.12346	2.43184	5.20678	2.76749	3.57649
4804	Lnpk1	-0.183879	0.830773	0.152873	0.695805	0.939866	0.223363	0.14042	0.217213	0.208467	0.133147
43498	Senp5	-0.200864	0.901146	0.152114	0.696523	0.939866	0.431838	0.259304	0.57903	0.462707	0.275379
11712	Phtf1	-0.224812	1.30618	0.151966	0.696664	0.939866	0.517985	0.188815	0.333182	0.421156	0.173068
17782	Rab35	0.114618	3.22542	0.151867	0.696757	0.939874	3.60953	2.6535	3.27478	3.08644	3.79726
41880	Fam134b	0.0978251	4.82441	0.151704	0.696912	0.939874	7.34621	9.5217	7.7649	8.58271	8.98953
42449	Tomm22	-0.111127	5.41174	0.151703	0.696914	0.939874	41.4939	43.5149	32.9906	43.7841	29.0588
21709	Mgp	0.230725	0.989771	0.150972	0.697609	0.939933	1.75999	1.16025	1.56345	2.78402	0.733439
36544	Gpx3	0.198078	2.64851	0.151293	0.697302	0.939933	3.3343	3.469	2.85149	1.59169	5.78634
37250	Rph3al	0.159101	1.12812	0.151011	0.697571	0.939933	0.466169	0.529606	0.57926	0.683396	0.490764
33181	Qtrt1	0.148829	1.99707	0.151424	0.697178	0.939933	1.39678	2.11736	2.17235	1.84006	2.3607
47742	Cdc23	0.142935	2.8249	0.151168	0.697422	0.939933	0.73926	0.88915	0.493022	0.911286	0.650653
45435	Bysl	-0.116441	3.9727	0.151319	0.697278	0.939933	3.39078	4.91948	4.23057	4.52882	3.18509
42461	Apobec3	-0.260636	0.826558	0.15104	0.697544	0.939933	0.372663	0.16603	0.348665	0.0918182	0.400733
16023	Gm43611	-0.28895	0.70438	0.151497	0.697109	0.939933	0.255338	0.759494	0.131989	0.213898	0.41009
28204	Nup107	0.165574	1.32863	0.15072	0.697848	0.940128	0.657237	1.00344	0.568126	0.882708	0.783561
33303	Ncapd3	0.140769	2.02604	0.150649	0.697916	0.940128	0.394303	0.500319	0.559954	0.589838	0.479923
29341	Mtnr1a	0.212774	0.865163	0.149573	0.698943	0.940195	0.368423	0.805782	1.20644	0.885042	0.955062
41785	Wdr70	0.194437	1.52822	0.149919	0.698613	0.940195	1.01256	1.70738	0.965477	0.843897	1.96298
10322	Intu	0.177772	0.765033	0.149969	0.698565	0.940195	0.17952	0.278113	0.160611	0.225577	0.240268
31254	Il3ra	0.172481	1.54385	0.149978	0.698557	0.940195	1.56242	1.87712	2.3456	1.46911	2.87283
5483	Pamr1	0.1672	1.97577	0.149707	0.698815	0.940195	0.595499	0.622625	0.59928	0.41571	0.943165
37394	Adap2	0.100777	3.60317	0.149352	0.699155	0.940195	6.07597	6.96967	6.65884	6.59701	7.4866
15600	Cyp51	0.09946	7.61834	0.14936	0.699147	0.940195	37.9253	50.8151	41.0134	44.6887	47.9861
48209	Fam210a	-0.0961553	5.4793	0.149832	0.698696	0.940195	4.49792	4.89808	4.57484	4.89489	3.81932
35521	Slc25a38	-0.11245	4.54695	0.149731	0.698792	0.940195	7.60507	11.2637	7.35092	8.64125	7.52696
29694	Zfp866	-0.149091	2.10408	0.14955	0.698966	0.940195	0.968185	0.557345	0.82045	0.656488	0.75386
44587	Slc9a3r2	-0.154495	5.08267	0.150383	0.698169	0.940195	16.6217	13.4244	16.7777	7.69206	20.3472
45707	Trmt61b	-0.161841	1.91778	0.14932	0.699186	0.940195	1.2428	1.71142	1.03716	1.4781	0.901545
11163	Rps27	-0.165249	0.87308	0.149371	0.699137	0.940195	2.00298	1.45248	1.7793	1.69576	1.41899
28166	Thap2	-0.179547	1.39887	0.150131	0.698411	0.940195	0.821684	0.686992	0.842749	0.423377	0.957958
37216	Hic1	-0.223123	0.502246	0.149382	0.699126	0.940195	0.18965	0.465193	0.471317	0.223412	0.417884
6683	Mafb	0.225412	4.47409	0.148857	0.69963	0.940245	3.92549	2.70283	11.8644	9.14829	5.26808
15441	Rpl22	-0.0958604	5.99711	0.149048	0.699446	0.940245	24.034	20.4067	23.0265	19.2508	22.834
6794	Dnttip1	-0.112029	3.34457	0.148947	0.699543	0.940245	4.52452	5.84116	4.31032	4.14554	4.90272
26753	Fuca2	-0.121115	2.77453	0.148904	0.699585	0.940245	1.29141	1.08788	1.01841	0.94433	1.13752
7497	Fundc1	-0.126818	3.34693	0.149156	0.699344	0.940245	4.13701	5.71645	3.45526	4.64848	3.47793
42349	Arhgap39	0.17966	0.877083	0.148569	0.699907	0.940508	0.295644	0.205638	0.173937	0.202174	0.307254
3708	Vim	-0.144171	3.5763	0.14825	0.700213	0.94081	2.51157	2.99079	2.28243	1.46217	3.23053
23115	Pld3	0.0960622	5.06092	0.14808	0.700377	0.940921	9.80497	12.4659	10.9709	11.0152	12.6688
19751	Plekha8	0.105082	4.1019	0.147836	0.700612	0.941017	2.43027	2.59518	2.07526	2.93019	2.1625
30483	Tmem208	0.0987145	6.47415	0.147892	0.700558	0.941017	57.481	54.7484	59.246	52.0272	70.3791
6574	Rbm12	0.188159	1.65937	0.147496	0.70094	0.94102	0.651222	0.308839	0.3435	0.640165	0.351413
48099	Rps14	0.104253	7.47806	0.147707	0.700736	0.94102	130.104	127.339	117.584	108.087	160.657
14477	Scmh1	-0.130079	2.39228	0.147626	0.700814	0.94102	0.684188	0.629435	0.760152	0.541841	0.720707
40961	Irf2bpl	-0.137248	2.95077	0.147539	0.700898	0.94102	1.6863	1.5295	2.5682	2.02612	1.48204
49078	Lipa	0.145361	7.38357	0.147325	0.701105	0.941132	47.3985	77.28	37.1019	74.5271	44.7612
17333	Lin54	0.15144	1.60045	0.146268	0.702128	0.941644	0.580436	0.354953	0.516262	0.559809	0.516073
20251	St3gal5	0.14427	5.70528	0.146075	0.702315	0.941644	20.1702	15.4836	21.6204	29.619	12.5867
43718	Slc35a5	0.135495	2.96953	0.146587	0.701819	0.941644	1.06393	0.968555	0.725075	1.26338	0.75727
26409	Paox	0.117563	4.26255	0.146154	0.702239	0.941644	2.70844	4.25673	4.33125	3.538	4.63062
20972	Emc3	0.0924277	6.01185	0.146478	0.701924	0.941644	18.224	19.6277	18.1818	21.451	18.378
28319	Stat6	0.0900623	5.16966	0.146274	0.702122	0.941644	8.12849	7.38353	8.34133	8.36357	8.56353
39926	Tbca	-0.0958364	5.80025	0.145921	0.702464	0.941644	122.655	118.921	99.0012	113.723	98.7421
25277	Anapc15	-0.142827	1.99784	0.145926	0.702459	0.941644	0.912927	0.631547	0.813344	0.613254	0.809696
38474	Ube2o	-0.157053	1.52504	0.146754	0.701657	0.941644	0.50434	0.720556	0.426151	0.484101	0.502138
32172	Ppp1r3e	-0.159435	1.1863	0.146324	0.702073	0.941644	0.992486	0.695564	1.03946	0.742331	0.885171
23154	Zfp36	-0.205002	5.35693	0.146387	0.702012	0.941644	5.31597	12.6873	19.3298	14.9827	6.61098
14831	Fgr	-0.218076	0.281719	0.145938	0.702448	0.941644	0.391217	0.202025	0.331709	0.156633	0.371855
21640	Gm17088	0.303192	-0.189841	0.145675	0.702703	0.941645	1.53009	1.89634	0.304206	2.40331	0.674297
47618	Dsg1c	0.176914	3.42513	0.143932	0.704403	0.941645	3.18582	1.29142	2.95078	3.79139	1.81018
21905	Gm7618	0.173848	0.289378	0.144603	0.703747	0.941645	5.97855	6.98005	5.94314	7.34908	6.8731
42820	Mcrs1	0.170916	1.72497	0.145485	0.702888	0.941645	1.57835	1.46232	1.75359	1.09373	2.5004
43711	Nepro	0.157613	1.12677	0.144201	0.70414	0.941645	0.286469	0.335848	0.423311	0.429688	0.348783
38013	Acly	0.153288	7.87094	0.144926	0.703432	0.941645	24.2664	65.3693	37.6405	51.1377	43.2245
14026	Alg6	0.140009	2.42202	0.143914	0.70442	0.941645	0.582667	0.558796	0.636104	0.83348	0.473812
28382	Zc3h10	0.134917	2.26548	0.144298	0.704045	0.941645	1.03417	0.973853	1.0986	0.90243	1.37023
1934	Tmem177	0.112195	3.85123	0.145084	0.703279	0.941645	3.36595	5.24889	3.86181	4.83413	4.15622
40017	Ak6	0.100773	4.20922	0.144398	0.703947	0.941645	6.79018	7.31133	5.28189	6.89169	6.96411
27592	Agpat3	0.0905851	7.53092	0.14411	0.704229	0.941645	23.8818	24.126	23.3322	24.0307	26.6107
4034	Vav2	-0.094557	4.49059	0.144461	0.703885	0.941645	3.05327	3.41234	3.50165	2.86063	3.36151
1809	Vps4b	-0.0967019	5.08993	0.145038	0.703323	0.941645	4.0431	3.53648	4.16802	4.11867	3.20667
5934	Dut	-0.0992812	3.70008	0.144372	0.703972	0.941645	5.38555	5.67649	5.44532	4.61579	5.65343
6188	Mkks	-0.0998006	5.46818	0.145375	0.702995	0.941645	15.2755	15.0653	11.8578	14.6397	11.6142
7738	Nkap	-0.115392	3.00806	0.144487	0.70386	0.941645	2.07553	1.63424	1.98153	1.54932	1.95209
47694	Sft2d3	-0.116193	2.65581	0.144738	0.703615	0.941645	2.43601	2.23818	2.16999	2.08703	2.12226
12106	Mettl14	-0.139206	1.88486	0.14398	0.704356	0.941645	0.407406	0.581652	0.524109	0.457976	0.457651
41801	Ugt3a1	-0.145424	4.88709	0.14526	0.703107	0.941645	9.00637	12.6718	12.7924	14.5211	6.26044
27417	Dna2	-0.157408	2.10889	0.144092	0.704247	0.941645	0.574709	0.734141	0.939647	0.490939	0.851634
29467	Vegfc	-0.157989	0.953241	0.144405	0.703941	0.941645	0.780447	0.731066	0.847995	0.608172	0.79985
22049	Rpl28	-0.165669	1.41978	0.14556	0.702815	0.941645	1.691	1.32233	1.39282	0.910646	1.70333
43508	Nrros	-0.183239	1.6274	0.145388	0.702983	0.941645	1.13863	0.615467	0.507763	0.534862	0.792016
4893	Cerkl	-0.217379	-0.0296628	0.145648	0.70273	0.941645	0.243949	0.199823	0.0919844	0.158553	0.148284
39383	Fam120aos	-0.121614	2.82475	0.143314	0.705008	0.941995	4.0204	4.56493	3.59942	4.31449	3.15467
18326	Prkrip1	-0.122123	2.70137	0.143377	0.704947	0.941995	1.94962	1.49282	1.57051	1.68953	1.38259
21411	Fkbp4	-0.123134	7.92158	0.143331	0.704991	0.941995	67.7313	124.812	76.4046	76.8353	87.7912
1295	Acsl3	-0.161795	3.78424	0.143361	0.704962	0.941995	2.48924	5.2366	2.11955	3.42912	2.43774
38295	Prkca	-0.142769	1.52688	0.143094	0.705224	0.942065	0.276819	0.352268	0.33906	0.274337	0.309819
23934	Rasip1	-0.223764	1.55599	0.143105	0.705214	0.942065	0.90231	0.63083	1.29715	0.348863	1.26429
16854	Dcun1d4	0.0998931	4.36962	0.142732	0.70558	0.942205	2.97757	3.47051	3.88824	4.09576	3.29077
31334	Vdac2	-0.110894	6.28228	0.142656	0.705655	0.942205	19.2473	15.7098	16.6385	19.7348	12.1206
19560	Zfp212	-0.12665	2.24136	0.142865	0.705449	0.942205	1.48065	1.69744	1.61907	1.58145	1.34852
45921	Kdm5d	-0.129006	2.32264	0.142804	0.705509	0.942205	0.340023	0.366313	0.300129	0.34684	0.266965
45381	Gtpbp2	0.12093	3.30488	0.14175	0.706547	0.942415	1.95225	1.54899	1.84906	1.45642	2.42059
4360	Rabgap1	0.115814	2.88192	0.141599	0.706697	0.942415	0.616616	0.596812	0.46235	0.571886	0.638365
20245	Polr1a	0.112659	2.83942	0.141924	0.706376	0.942415	0.572886	0.576209	0.58066	0.690066	0.557367
19072	Wasl	0.103801	5.05206	0.141901	0.706398	0.942415	5.71026	4.2817	5.64061	6.48523	4.71659
48590	Dnajc4	0.103018	3.94055	0.142334	0.705971	0.942415	11.5469	14.1911	15.6749	13.4345	16.2121
5489	Apip	0.0914809	5.3093	0.142215	0.706089	0.942415	39.5598	36.634	39.4581	45.334	36.826
38669	Foxk2	-0.136622	1.99009	0.141586	0.706709	0.942415	0.912992	0.628627	0.756321	0.681609	0.711971
13882	Mtap	-0.142064	4.45721	0.141602	0.706694	0.942415	5.99361	9.7905	5.35546	8.25271	4.52028
14891	Extl1	-0.150803	2.54586	0.141828	0.70647	0.942415	0.830922	1.66338	1.652	1.20308	1.2859
31435	Mustn1	-0.219756	1.83146	0.142126	0.706176	0.942415	2.6813	3.08128	3.60395	0.988618	4.36406
11466	Hist2h3c2	-0.251986	0.160013	0.14205	0.706251	0.942415	0.958708	1.8903	0.389876	0.91263	0.896198
45421	Ubr2	-0.0919997	5.13476	0.141443	0.70685	0.942447	4.05075	4.92434	4.93934	4.4159	4.28722
44307	Mrpl18	-0.10178	5.30634	0.141396	0.706897	0.942447	32.8441	24.694	29.5521	31.2292	22.8857
35504	Exog	0.145009	1.37052	0.141033	0.707256	0.942505	0.325288	0.419947	0.350308	0.369004	0.438017
25216	Lipt2	0.10875	3.3429	0.141115	0.707175	0.942505	4.9982	7.12211	5.47343	6.52122	6.12503
36786	Ttc19	0.102529	3.77264	0.141197	0.707094	0.942505	2.67171	2.43529	3.3553	3.11622	2.94232
33002	4931406C07Rik	-0.122955	6.52142	0.141023	0.707266	0.942505	7.56425	10.8993	7.71862	10.1514	5.87816
19819	Lancl2	0.140332	2.31152	0.14074	0.707547	0.942755	1.72204	1.23129	1.69721	2.08062	1.34048
32529	Xpo7	-0.0989385	4.09177	0.140669	0.707617	0.942755	1.14643	1.2144	1.09581	1.22817	0.924079
39898	Zfyve16	0.165772	0.929714	0.140425	0.707859	0.942788	0.213396	0.207432	0.31196	0.315464	0.233567
14531	Cap1	0.141436	4.72245	0.140397	0.707886	0.942788	5.96642	10.1301	5.60229	10.3639	5.59382
4213	Cdk9	0.0943006	3.85729	0.140467	0.707818	0.942788	2.9305	2.8972	3.29646	3.18975	3.30413
45578	2410015M20Rik	0.0905381	7.6009	0.140237	0.708045	0.942824	247.208	254.223	250.134	245.728	287.757
13123	Smu1	-0.0958646	6.07816	0.140205	0.708077	0.942824	22.2032	24.8449	19.5642	22.7274	18.827
6265	Gm561	-0.100382	4.35301	0.140103	0.708178	0.942851	47.7522	46.2971	39.1201	47.4335	35.3967
1506	Dgkd	0.111302	3.09617	0.13953	0.708749	0.94288	1.31725	1.09239	1.18044	1.48126	1.10572
834	Hspd1	0.0995831	6.5794	0.139753	0.708527	0.94288	34.7081	38.4356	32.3283	43.9897	31.3538
36126	Psme4	0.0985793	5.6169	0.139417	0.708862	0.94288	6.10898	4.54581	6.39437	5.73056	6.4396
42579	Tspo	0.0907381	7.99737	0.139785	0.708495	0.94288	230.704	260.112	219.879	254.598	249.954
27339	Pla2g12b	-0.0912173	6.34592	0.139478	0.7088	0.94288	69.1181	76.0848	66.2042	62.177	70.1188
21168	Mug1	-0.100735	10.3319	0.139363	0.708915	0.94288	258.352	196.184	234.14	183.692	244.46
45928	Ddx3y	-0.106189	4.96678	0.139444	0.708834	0.94288	7.58346	4.87417	6.05974	6.33838	5.13246
945	Cyp20a1	-0.113141	2.79664	0.139343	0.708935	0.94288	3.34438	3.17294	2.76404	2.74867	2.97052
38064	G6pc	-0.13649	7.79851	0.13938	0.708898	0.94288	125.817	104.385	56.7242	98.9497	75.0678
27046	Hdac2	-0.134772	3.98533	0.139238	0.709039	0.94291	3.974	4.35062	2.62706	4.30695	2.3448
37209	Srr	-0.0930186	5.76604	0.139037	0.70924	0.943069	10.6834	13.3493	12.6259	12.1362	10.7774
48681	Incenp	0.207726	0.12833	0.138557	0.709719	0.943326	0.290156	0.371025	0.219762	0.202555	0.473589
6875	Rnf114	0.0998574	6.32975	0.138656	0.70962	0.943326	18.2247	25.9357	25.661	24.7977	25.0853
16089	Emilin1	-0.1705	3.44147	0.138756	0.709521	0.943326	2.2058	2.41764	2.22854	0.952189	3.10359
39914	Arsb	-0.178602	2.2719	0.138517	0.70976	0.943326	0.713148	1.88739	1.14093	1.34183	0.86208
4040	Wdr5	0.0903865	4.83815	0.138432	0.709845	0.94333	7.00854	8.46398	7.71657	8.54259	7.91667
20567	Arhgap25	0.253883	0.0431729	0.137692	0.710586	0.943414	0.150369	0.320957	0.119583	0.104971	0.363238
10905	Pdgfc	0.197483	1.97299	0.138216	0.710061	0.943414	0.742421	1.09153	0.303892	0.932895	0.701401
901	Casp8	0.106267	4.63785	0.137818	0.71046	0.943414	9.28009	8.39437	7.28542	10.8598	7.05682
45567	Ticam1	0.104768	3.63963	0.137253	0.711027	0.943414	3.31289	4.84849	3.88399	4.37129	4.26276
48667	Tut1	0.0993936	3.31616	0.13723	0.711051	0.943414	3.64072	3.50947	3.32963	4.03258	3.45448
20521	Fam136a	0.0982324	6.28753	0.138008	0.710269	0.943414	27.6533	31.9753	24.6277	33.9521	26.179
8846	Abcb7	-0.0925637	4.37841	0.138024	0.710253	0.943414	4.01962	3.31962	3.44957	3.42874	3.31724
30123	Itfg1	-0.0985641	5.38954	0.137463	0.710817	0.943414	3.91974	4.07741	3.6725	4.31518	2.95189
13385	Acnat1	-0.135858	2.30759	0.137465	0.710815	0.943414	2.67364	2.56718	1.86877	1.79352	2.51604
35219	Gmppb	-0.177343	4.76001	0.137573	0.710706	0.943414	6.16064	18.0167	6.33041	8.82417	9.15919
33014	Cep295	-0.179844	1.01504	0.137272	0.711008	0.943414	0.123181	0.0848144	0.16599	0.0831248	0.136717
5803	Chac1	-0.202014	2.34287	0.138187	0.71009	0.943414	3.17688	1.45826	4.99353	1.96185	3.61639
40342	1700030C10Rik	-0.223224	0.0328853	0.137859	0.710418	0.943414	0.377755	0.487683	0.187759	0.19778	0.400768
11507	Txnip	-0.242465	6.11662	0.137643	0.710636	0.943414	13.7916	9.87821	47.2845	11.9676	28.0162
31465	Ankrd28	0.15166	2.85855	0.136937	0.711345	0.943512	1.15607	1.08864	1.69004	1.97606	0.940686
521	Ankrd39	-0.1429	1.97144	0.136925	0.711357	0.943512	0.945524	0.976539	0.645605	0.660059	0.88855
7149	Slc17a9	-0.229359	2.80818	0.136913	0.711369	0.943512	0.833422	4.34684	1.71221	2.32721	1.59155
20584	Isy1	-0.105707	2.96861	0.136621	0.711664	0.943685	1.26111	1.13882	1.14863	1.0993	1.09923
12378	Mttp	-0.111499	7.20635	0.136651	0.711633	0.943685	23.1342	29.2117	21.1888	27.787	17.5914
18558	0610040B10Rik	0.149938	1.70731	0.136251	0.712037	0.943747	1.65254	1.11595	1.57957	1.26455	1.95033
37552	Rps6kb1	-0.106103	4.08603	0.136271	0.712017	0.943747	2.43346	1.8452	1.74539	2.12346	1.60886
13822	Mllt3	-0.166811	0.618754	0.136443	0.711843	0.943747	0.125897	0.149149	0.103066	0.100812	0.123293
12508	Syde2	-0.19535	0.718723	0.136315	0.711973	0.943747	0.255055	0.215527	0.384159	0.339916	0.15895
48665	Eml3	0.0982689	4.81653	0.135923	0.712369	0.943862	8.71829	9.01879	8.19139	7.52422	10.9754
33863	Sik3	-0.100223	4.76148	0.135974	0.712317	0.943862	3.52522	2.61609	2.80252	2.41762	3.14396
14684	Phc2	-0.113798	3.37679	0.135942	0.712349	0.943862	1.75557	1.40373	1.3511	1.11353	1.66379
48057	Aldh7a1	0.106306	8.99901	0.135837	0.712456	0.943869	70.3328	115.49	101.6	106.69	99.5779
2495	Teddm2	0.222689	0.164663	0.135221	0.713079	0.943894	0.262798	0.0748742	0.252234	0.256206	0.204114
3946	Mamdc4	0.188634	0.498628	0.134423	0.71389	0.943894	0.316809	0.188388	0.305389	0.211107	0.404271
3888	Arrdc1	0.184534	2.70051	0.134952	0.713352	0.943894	2.81571	1.64608	2.79903	1.35367	4.14485
2108	Slc41a1	0.180869	2.38297	0.13258	0.715772	0.943894	0.868714	0.616832	1.48426	0.71067	1.53311
47657	Rprd1a	0.16801	0.876685	0.13327	0.715065	0.943894	0.382737	0.51281	0.267358	0.465766	0.405209
15422	Thap3	0.142386	3.67862	0.132678	0.715671	0.943894	7.76361	9.22274	10.4668	5.93141	14.2597
5863	Tubgcp4	0.132102	1.70396	0.133433	0.714899	0.943894	0.333568	0.393725	0.363172	0.365922	0.43037
9789	Prps2	0.124219	2.96653	0.13513	0.713171	0.943894	2.43306	1.86094	1.48313	2.36747	1.832
47773	Dnajc18	0.117441	2.34557	0.133492	0.714838	0.943894	0.963109	0.959176	0.880471	0.999497	1.0274
9515	Tsr2	0.110609	3.6708	0.132811	0.715536	0.943894	3.76153	3.46265	2.43865	3.90212	3.05451
6738	Ttpal	0.106668	2.93775	0.132397	0.715959	0.943894	1.23242	1.36541	1.10632	1.2905	1.36784
15428	Nol9	0.101906	3.48643	0.132811	0.715535	0.943894	2.31394	1.83407	2.38939	2.54509	2.13432
25887	Thumpd1	0.101891	3.65802	0.133492	0.714838	0.943894	3.90632	4.38594	3.86848	5.06656	3.63713
48545	Snx15	0.101499	3.97901	0.135093	0.713209	0.943894	5.88178	8.51301	6.53483	7.37375	7.59376
8730	Zmym3	0.100859	3.25772	0.13336	0.714974	0.943894	1.15819	1.00731	1.27804	1.23599	1.22649
27968	Lta4h	0.0946691	5.02412	0.134113	0.714205	0.943894	4.42889	5.86818	5.23541	6.07164	4.98643
13138	Nol6	0.0945624	3.78535	0.133943	0.714379	0.943894	2.26401	2.68858	2.68049	2.59269	2.83997
18614	Bud31	0.0939976	5.27309	0.135506	0.71279	0.943894	24.7247	25.1077	20.2119	27.7414	22.103
5691	Aven	0.0932569	3.86996	0.134992	0.713312	0.943894	2.98639	2.56111	2.9422	2.91308	3.1248
45058	Ddx39b	0.0928829	5.31329	0.134904	0.713401	0.943894	9.82277	10.8488	9.97484	9.30145	12.4847
39748	Ndufs6	0.0928582	8.17515	0.135454	0.712843	0.943894	442.584	453.744	446.145	412.386	542.079
11529	Gpr89	0.0924103	5.11859	0.132677	0.715673	0.943894	5.27756	6.4176	7.18176	6.85366	6.56392
10477	Foxo1	0.0922832	4.53466	0.132855	0.71549	0.943894	2.68285	2.30463	2.79955	3.01879	2.51683
45694	Myl12b	0.0881985	6.34449	0.133968	0.714353	0.943894	43.9816	49.9318	44.9091	51.1142	47.2694
42083	Mrpl13	-0.0863802	5.76329	0.13237	0.715987	0.943894	7.40446	6.58875	6.99314	6.56287	6.61501
21415	Pzp	-0.0871133	11.0298	0.13396	0.714361	0.943894	328.213	345.492	327.62	326.259	302.176
28011	Nudt4	-0.0900961	6.71713	0.133715	0.714611	0.943894	36.6627	33.347	30.018	30.3668	32.2801
17763	Cox6a1	-0.0906183	8.88195	0.134524	0.713787	0.943894	656.924	774.93	634.213	646.712	646.805
5435	Api5	-0.0944836	4.93513	0.134364	0.71395	0.943894	7.41309	7.36334	5.88174	7.08659	5.81352
40561	Sptssa	-0.101242	5.68447	0.135278	0.713021	0.943894	39.8836	41.8318	34.4281	43.0952	29.0943
49008	Cdc37l1	-0.103139	3.96516	0.132864	0.715481	0.943894	5.72171	6.67542	6.6358	7.02693	4.7905
11673	Sike1	-0.103439	3.28426	0.133622	0.714706	0.943894	0.99294	0.985382	0.914104	1.02618	0.769463
12040	Tmem56	-0.103761	6.8048	0.132803	0.715543	0.943894	16.7602	13.841	13.1761	16.3147	10.8465
17686	Ficd	-0.111125	2.88027	0.135576	0.712719	0.943894	2.4828	2.6082	2.0873	2.09471	2.33418
32271	Zmym5	-0.118786	3.6825	0.135535	0.71276	0.943894	2.67128	1.8807	2.57572	1.67999	2.69458
25896	Lyrm1	-0.127915	2.37336	0.133085	0.715255	0.943894	0.604369	0.888029	0.724665	0.613282	0.738307
13227	Unc13b	-0.135159	2.02491	0.134822	0.713484	0.943894	0.138745	0.199807	0.205914	0.167793	0.162667
16525	Zcchc4	-0.140879	1.56785	0.132942	0.715401	0.943894	0.244742	0.25277	0.32439	0.277633	0.219705
42792	Ddx23	-0.141686	1.98966	0.132426	0.71593	0.943894	0.619615	0.968329	0.632154	0.597595	0.742526
17558	Crlf2	-0.157265	1.6404	0.134709	0.713599	0.943894	1.33794	2.5487	2.45313	1.83686	1.95083
44069	Mis18a	-0.172642	1.56391	0.133534	0.714796	0.943894	1.22651	0.994149	0.926007	1.31683	0.547351
47521	Mpp7	-0.174889	0.879161	0.133542	0.714787	0.943894	0.509267	0.249145	0.346382	0.355513	0.297489
22995	Cd79a	-0.209579	0.461846	0.134326	0.713988	0.943894	1.03725	0.945241	0.81882	0.383342	1.22492
30258	Ces1g	-0.12768	7.74064	0.132078	0.716287	0.943971	88.8798	64.8814	124.231	103.613	66.0235
1780	Gm17634	-0.129504	2.69283	0.132075	0.716291	0.943971	4.51206	2.96802	4.48534	4.24663	3.05102
38708	Marcksl1-ps4	-0.186865	1.0057	0.132111	0.716253	0.943971	4.58239	7.09905	9.11051	8.15722	4.03883
43042	Tfap4	0.167749	0.408823	0.13182	0.716553	0.944209	0.483829	0.4997	0.690079	0.594743	0.659227
23991	Hps5	-0.129769	2.53398	0.131648	0.71673	0.94421	0.766247	1.15881	0.802516	0.938477	0.723595
6253	Mgme1	-0.134429	2.46957	0.131581	0.716799	0.94421	1.7392	2.09791	1.22739	1.72386	1.35217
32325	Nupl1	-0.18717	1.4683	0.13161	0.716769	0.94421	1.35564	1.13656	0.539047	1.13563	0.640371
39788	Ell2	0.0972867	4.98659	0.131178	0.717214	0.944326	8.98247	7.64071	8.67484	10.6821	7.36435
31516	Fam25c	0.0957943	5.35508	0.131211	0.71718	0.944326	109.271	85.851	97.1442	88.0688	120.133
30635	Ddx19b	-0.122425	2.70122	0.131297	0.717091	0.944326	1.04167	0.891997	1.01584	1.09767	0.710213
22572	Inafm1	-0.150647	2.53747	0.131217	0.717173	0.944326	4.2926	3.00328	3.8267	2.11696	4.55637
44853	Akap8	-0.120386	4.12303	0.130889	0.717512	0.94451	5.95463	3.10604	5.47691	4.3458	4.5709
36090	Pnpt1	-0.130266	3.18365	0.130884	0.717517	0.94451	2.56632	3.19888	2.18668	3.13736	1.7085
17091	Grsf1	-0.0953862	6.36348	0.130692	0.717715	0.944664	28.037	27.7016	27.6672	30.6155	21.435
32313	Phf11d	0.148867	0.865145	0.130353	0.718066	0.94491	0.385398	0.377627	0.343821	0.372519	0.445167
35262	Dalrd3	0.0899426	5.04414	0.130366	0.718053	0.94491	14.1413	11.15	13.8598	13.3119	14.4685
18974	Tes	0.278898	-0.314961	0.12905	0.71942	0.945095	0.182089	0.0537319	0.0517173	0.0476677	0.18469
1577	Col6a3	0.269475	0.726059	0.129089	0.719378	0.945095	0.256373	0.0537241	0.0517097	0.108939	0.181934
5748	Fam98b	0.178113	0.847903	0.129026	0.719444	0.945095	0.550698	0.352091	0.534403	0.727681	0.359537
14686	Zfp362	0.139123	1.55956	0.129181	0.719283	0.945095	1.0486	0.767126	0.88314	0.854021	1.12675
18526	Ap5z1	0.135476	2.9076	0.130108	0.71832	0.945095	0.946207	1.08583	1.5826	0.998667	1.64734
17923	Naa25	0.119792	2.57844	0.129455	0.718998	0.945095	0.760639	0.746864	0.548464	0.807708	0.681953
22064	Zfp524	0.111622	3.6231	0.129359	0.719098	0.945095	8.10981	8.24795	8.40026	6.5473	11.2765
43622	Golgb1	0.100194	4.9936	0.129448	0.719005	0.945095	2.86973	2.02313	2.43671	2.21691	3.02045
31363	Ppif	0.0956972	6.2357	0.129306	0.719152	0.945095	18.6416	21.2956	20.4243	25.2982	17.7059
31442	Gnl3	0.0927834	4.64433	0.129705	0.718738	0.945095	14.2105	12.1168	12.343	15.5477	11.9516
36450	Sec24a	-0.0979054	5.62808	0.129956	0.718478	0.945095	5.13435	4.81719	4.285	5.26742	3.602
42108	Fam91a1	-0.0986809	5.18925	0.129641	0.718805	0.945095	7.51232	5.1126	7.32633	6.59948	5.82357
2092	Ikbke	-0.11905	4.40819	0.128912	0.719563	0.945095	1.70048	3.34454	2.21959	2.13676	2.32177
14601	9930104L06Rik	-0.141136	1.43714	0.128979	0.719493	0.945095	0.564358	0.467938	0.426689	0.382874	0.498193
36584	2010001A14Rik	-0.146048	1.95361	0.129973	0.71846	0.945095	5.29157	4.24352	6.99302	3.97646	5.97465
27360	Slc29a3	-0.171399	1.07212	0.128879	0.719597	0.945095	0.411426	0.346232	0.325676	0.199452	0.440221
3208	Dusp10	-0.221756	0.771484	0.128957	0.719515	0.945095	0.394519	0.996015	0.305031	0.59672	0.372048
42934	Igfbp6	0.416502	0.753937	0.128541	0.719949	0.945248	0.119917	3.30268	0.397356	2.97179	0.430599
18572	Cyth3	-0.137078	1.6455	0.128634	0.719853	0.945248	0.292026	0.340522	0.369894	0.256469	0.350562
4082	Med27	-0.14435	2.80314	0.128532	0.719959	0.945248	2.12174	3.05124	1.32157	1.9827	1.93319
33240	Rp9	-0.0961344	5.74679	0.128267	0.720236	0.945504	17.7921	13.0392	15.4094	12.6334	16.2047
10018	4632415L05Rik	-0.135427	1.68273	0.128123	0.720386	0.945593	0.889201	0.627178	0.851596	0.715365	0.722131
11817	Rbm15	0.139543	2.31367	0.127785	0.72074	0.945782	0.778445	0.408174	0.708356	0.670918	0.721291
25543	Trim3	-0.120896	2.55651	0.127751	0.720775	0.945782	1.31334	1.17556	1.44095	0.988134	1.41955
25012	Fzd4	-0.124358	4.01554	0.127878	0.720642	0.945782	2.71193	1.87864	2.83395	2.93671	1.60645
23127	Zfp607a	0.216834	-0.0575241	0.127168	0.721386	0.945956	0.205331	0.080787	0.252713	0.266201	0.153206
44534	Flywch2	0.196436	0.403225	0.127194	0.721359	0.945956	1.16032	0.921832	1.41963	0.747697	1.92299
25136	Aamdc	0.0949138	5.4046	0.127243	0.721308	0.945956	10.6687	8.68321	12.8535	11.9851	10.9477
24506	Tm2d3	0.0857983	5.79086	0.127105	0.721453	0.945956	37.3146	36.9046	34.4823	35.4786	41.4247
21260	C1ra	-0.0856025	7.09678	0.127087	0.721471	0.945956	47.9085	46.7696	46.2315	46.8252	41.7043
27414	Slc25a16	-0.124296	5.103	0.127076	0.721483	0.945956	7.02999	7.6815	7.44873	9.33017	4.22688
15050	Iffo2	-0.139931	2.38194	0.127193	0.72136	0.945956	0.908148	0.620368	1.03783	0.606512	0.945382
30842	Cbfa2t3	-0.163383	1.05393	0.127001	0.721562	0.945956	0.297284	0.213828	0.232197	0.155647	0.285934
21109	Dcp1b	0.150056	1.28609	0.126384	0.722211	0.945976	0.385661	0.246229	0.432171	0.396495	0.391416
7339	Suv39h1	0.124897	2.11772	0.12643	0.722163	0.945976	0.843438	0.627195	0.863597	0.830199	0.867288
44908	Ndufa7	0.0910627	8.06399	0.126676	0.721903	0.945976	152.58	170.567	136.688	180.129	146.404
37672	Nme1	-0.0901786	6.01048	0.126286	0.722314	0.945976	22.6236	18.4481	18.153	17.1999	19.8892
32413	Extl3	-0.102361	3.68829	0.126704	0.721874	0.945976	2.33513	1.92016	2.35087	1.69761	2.40334
35539	Rpl14	-0.104437	5.56941	0.126618	0.721965	0.945976	32.1186	30.9756	25.5053	20.9463	33.9853
34061	Hmg20a	-0.109291	2.85254	0.126515	0.722073	0.945976	0.777885	0.744255	0.844439	0.634648	0.827221
40494	Arl4a	-0.158422	5.22017	0.126327	0.722272	0.945976	3.58433	8.41126	3.1213	5.27633	3.75323
4509	Rif1	-0.179185	1.65901	0.126744	0.721832	0.945976	0.485576	0.19188	0.239251	0.22107	0.318398
48559	Men1	0.0923481	4.13396	0.126206	0.722398	0.945978	4.22897	5.6156	4.91949	5.35702	5.13594
42604	Fam118a	0.143296	1.61984	0.12606	0.722553	0.945982	1.01378	0.938724	1.42479	1.44593	1.04416
28968	Nek3	-0.168086	0.954175	0.126049	0.722565	0.945982	0.701938	1.15141	0.841442	0.583694	1.01091
27015	Rwdd1	0.0930006	3.61188	0.125712	0.72292	0.946019	11.5427	10.2241	9.45175	10.8166	11.3805
38017	Dnajc7	-0.0855471	5.0982	0.125735	0.722896	0.946019	6.97404	7.94857	6.65106	6.6519	6.90136
12373	Lamtor3	-0.111073	3.10043	0.125752	0.722878	0.946019	2.32365	1.82479	2.17151	2.30983	1.59395
38192	Kansl1	-0.112354	3.06852	0.125785	0.722843	0.946019	1.42905	0.934974	1.36916	1.13754	1.16518
37089	4933427D14Rik	-0.217513	0.482811	0.125415	0.723234	0.946322	0.429122	0.12893	0.170632	0.196079	0.221583
10751	Rarres1	-0.126128	6.6052	0.125229	0.723431	0.946473	64.141	106.297	57.4251	85.1846	54.0096
33209	Ccdc151	0.146583	1.97159	0.125111	0.723556	0.946529	1.11388	2.00867	1.26547	1.88843	1.35056
30632	St3gal2	0.18663	0.221007	0.124228	0.724494	0.946703	0.158716	0.264096	0.184072	0.156963	0.302229
3260	Rrp15	0.101644	3.26181	0.124214	0.724508	0.946703	3.1426	2.31024	3.0967	3.16138	2.95663
887	Nif3l1	0.0941002	4.65191	0.12476	0.723928	0.946703	2.83426	3.67825	2.91424	3.75927	2.94945
37346	Tnfaip1	0.0932429	4.73	0.12449	0.724215	0.946703	7.38273	5.67011	7.38575	6.48738	8.04739
24832	3110040N11Rik	0.0856057	4.40184	0.124536	0.724166	0.946703	15.9598	16.6698	17.4447	16.7498	18.6707
29717	Slc25a42	-0.0837939	5.27427	0.124234	0.724487	0.946703	6.07136	6.91365	6.7797	5.99268	6.43942
32687	Commd6	-0.0872579	5.81753	0.124237	0.724484	0.946703	46.8028	44.1362	39.9078	44.6782	37.4381
43202	Dnm1l	-0.100169	4.18491	0.124864	0.723818	0.946703	5.08671	4.83999	3.65796	4.79381	3.65661
14506	Rlf	-0.120646	2.37876	0.124273	0.724445	0.946703	0.877538	0.610783	0.777521	0.685844	0.703697
42405	Cyth4	-0.193061	1.74127	0.124745	0.723944	0.946703	1.11481	0.805967	1.75731	0.567001	1.57524
4510	Neb	-0.146903	3.05223	0.124002	0.724734	0.94687	0.426399	0.169246	0.367358	0.281905	0.298036
11125	Adam15	-0.247207	1.34491	0.12394	0.7248	0.94687	0.282102	0.403416	0.589626	0.0984661	0.616286
34482	Onecut1	0.208784	1.68508	0.123146	0.725647	0.946906	1.22119	0.290199	0.633837	1.0411	0.613838
14293	Cyp4a32	0.125262	3.9222	0.123233	0.725555	0.946906	12.5303	7.44199	8.4287	13.1511	7.50999
35643	Exosc7	0.0848027	5.63963	0.123269	0.725516	0.946906	8.6045	8.20726	7.42924	9.12615	8.01385
26574	Cd81	-0.103661	8.41057	0.123768	0.724984	0.946906	121.197	144.977	98.4247	133.683	92.5325
3780	Bmi1	-0.10695	2.85135	0.123679	0.725078	0.946906	2.11397	1.77899	1.64558	1.68655	1.74162
44679	Nme4	-0.124289	2.07554	0.123601	0.725161	0.946906	3.19733	2.46047	3.36536	2.7572	2.76281
40083	Ercc8	-0.12439	2.07982	0.123426	0.725348	0.946906	0.481818	0.629523	0.565525	0.565314	0.46048
11858	Cyb561d1	-0.127318	2.20937	0.12322	0.725568	0.946906	0.777817	0.965803	1.02516	0.695508	0.992811
21810	Sox5	-0.136956	2.10773	0.123299	0.725484	0.946906	0.333925	0.207566	0.371905	0.278436	0.275542
44645	Rpusd1	-0.145202	1.37548	0.123203	0.725586	0.946906	1.14842	1.83305	1.60865	1.22988	1.53363
29755	Mast3	0.143788	4.58774	0.122943	0.725864	0.947049	3.37381	2.80608	5.40174	2.6887	5.8405
16861	Usp46	0.124767	2.83396	0.122815	0.726002	0.947049	1.06574	0.778684	0.755123	1.16939	0.7217
33997	Acat1	-0.114342	9.05383	0.12266	0.726167	0.947049	127.966	190.836	118.731	164.069	105.395
48009	Gm16283	-0.180058	0.191135	0.122744	0.726078	0.947049	2.38425	1.67095	2.28548	2.40746	1.33424
35278	Slc26a6	-0.208926	1.326	0.122702	0.726122	0.947049	0.575022	0.415719	0.42463	0.154832	0.659661
3099	Sccpdh	0.16675	1.35451	0.121953	0.726925	0.947277	0.329166	0.182123	0.420707	0.28313	0.414458
35795	Gm11967	0.157271	2.88647	0.121077	0.727869	0.947277	8.24162	21.3277	14.0843	12.1209	20.3138
36704	Srebf1	0.14594	7.42213	0.121306	0.727622	0.947277	15.8894	39.9997	31.6611	40.8769	23.7041
41842	Drosha	0.128512	2.4592	0.121342	0.727584	0.947277	0.831456	0.649849	1.15417	1.01967	0.902282
4829	Mtx2	0.0971829	6.15373	0.122258	0.726599	0.947277	20.5494	19.1374	16.7847	24.1776	16.0971
35420	Glb1	0.0948551	3.82854	0.120754	0.728218	0.947277	5.03895	3.93752	4.73001	4.30162	5.45567
12391	Adh5	0.0910108	9.46317	0.122368	0.72648	0.947277	116.77	136.83	127.958	155.537	115.4
28386	Erbb3	0.0910005	5.56507	0.12204	0.726832	0.947277	7.45499	6.80672	8.70352	7.10232	9.20373
23304	Tmem147	0.0900904	7.89045	0.121566	0.727342	0.947277	214.971	190.069	218.784	190.069	252.605
18141	Ran	0.0869235	5.32973	0.120746	0.728227	0.947277	14.1613	17.1241	13.1088	16.447	14.987
21720	Strap	0.0868291	6.34441	0.1217	0.727198	0.947277	25.4324	27.782	23.6802	29.7642	24.6809
31902	Tox4	0.0861195	4.00025	0.12097	0.727985	0.947277	2.13279	2.29536	2.2857	2.26685	2.48382
17344	Mrps18c	-0.0895657	4.89925	0.121275	0.727655	0.947277	33.1303	24.0629	27.801	26.4731	26.7812
40844	Slc10a1	-0.0910382	9.75731	0.120825	0.728142	0.947277	537.24	510.684	541.793	580.801	414.207
42845	Lima1	-0.0922278	4.62413	0.121493	0.72742	0.947277	2.97692	3.40125	4.16767	3.46792	3.12791
7010	Atp5e	-0.092524	8.48563	0.12141	0.72751	0.947277	201.895	233.876	192.068	166.721	225.828
33998	Cul5	-0.0976002	3.24988	0.121577	0.72733	0.947277	1.36097	1.07389	1.12021	1.11159	1.10357
27099	Rpf2	-0.113615	3.31037	0.120837	0.728129	0.947277	6.35319	5.29699	4.15679	5.83011	3.91404
35706	Smtn	-0.142592	1.94731	0.121099	0.727845	0.947277	0.781413	0.880412	1.0189	0.563205	1.05346
18066	Rilpl1	-0.154148	1.09739	0.122311	0.726542	0.947277	0.884292	0.838743	0.879055	0.548023	1.00738
3193	Disp1	-0.171367	0.904255	0.1208	0.728168	0.947277	0.467976	0.298784	0.304497	0.418755	0.216648
18433	6330418K02Rik	-0.181289	-0.0211494	0.121591	0.727315	0.947277	0.863091	0.548555	0.692984	0.486645	0.747708
42751	Rapgef3	-0.202619	1.37041	0.12149	0.727424	0.947277	0.519135	0.210118	0.516061	0.198342	0.522135
44072	Urb1	0.170564	0.843207	0.119753	0.729302	0.947503	0.244226	0.112106	0.237385	0.244371	0.201969
38409	Kctd2	0.112918	3.68287	0.119762	0.729293	0.947503	5.0816	3.29543	3.93547	3.44943	5.42493
40806	Atp6v1d	0.11001	5.28334	0.120117	0.728908	0.947503	29.6856	27.1909	23.6519	37.7528	20.198
32582	Tsc22d1	0.0912489	7.12584	0.120035	0.728996	0.947503	15.9827	16.9204	12.4688	17.4036	14.8196
49113	2005-03-01	0.0908796	6.65981	0.120094	0.728933	0.947503	40.0711	38.3774	44.8314	50.5653	36.9711
20440	Tex261	0.0847357	6.33643	0.120272	0.728739	0.947503	18.593	17.7655	21.4769	20.5737	20.3167
23294	Cox6b1	-0.0843229	9.47207	0.119852	0.729195	0.947503	1026.16	1115.71	936.955	980.583	955.438
23168	Pak4	-0.09881	3.20221	0.120002	0.729032	0.947503	2.72856	2.80508	2.41242	2.18567	2.75831
36202	Pank3	-0.110369	4.30134	0.119797	0.729254	0.947503	3.2662	2.67626	2.28238	3.18666	1.89439
11378	Pogz	-0.128098	2.49106	0.119792	0.72926	0.947503	0.800452	0.478096	0.5848	0.646306	0.491113
39059	Gm11337	-0.189145	0.32483	0.119974	0.729063	0.947503	5.042	2.46666	3.42936	2.223	4.15805
49333	Sfr1	-0.0932331	5.27617	0.119676	0.729386	0.947504	25.3554	29.0291	20.7671	26.3446	20.6236
7521	Chst7	0.26297	0.265674	0.118481	0.730688	0.947598	0.423134	0.270532	0.701047	0.147692	0.966886
27292	Cep85l	0.17514	1.05904	0.119246	0.729853	0.947598	0.677227	0.665322	0.771736	1.15885	0.436752
40839	Susd6	0.124282	3.83861	0.118849	0.730286	0.947598	2.47977	2.84568	2.90686	4.11368	1.8714
12287	Ints12	0.111964	2.68394	0.118991	0.730131	0.947598	0.71611	0.901388	0.700747	0.732287	0.936886
8491	Dmd	0.11176	3.67868	0.118757	0.730386	0.947598	0.554658	0.576709	0.42142	0.702044	0.416989
22994	Rps19	0.0923141	5.54807	0.118585	0.730574	0.947598	11.072	9.05406	9.00696	8.6432	12.0601
8718	Snx12	0.0898025	3.39148	0.11888	0.730253	0.947598	3.55232	3.29574	3.45647	3.64094	3.67046
41081	D130020L05Rik	0.0892736	4.04748	0.11905	0.730067	0.947598	6.12525	6.1751	7.48853	6.56711	7.46682
49305	Sfxn2	0.0851846	5.51441	0.118522	0.730643	0.947598	12.2408	15.617	13.7651	15.4422	13.9946
35379	Lrrfip2	-0.0847851	4.46666	0.11889	0.730242	0.947598	3.50878	3.74708	3.41824	3.09364	3.61487
43250	Med15	-0.0855542	3.92945	0.118605	0.730553	0.947598	4.38842	4.76306	4.59754	4.22378	4.41344
25137	Rsf1	-0.130447	1.98138	0.119047	0.73007	0.947598	0.245137	0.166374	0.218156	0.163793	0.219489
37805	Osbpl7	-0.164636	0.933537	0.119127	0.729983	0.947598	0.247774	0.403239	0.313482	0.204417	0.367649
23303	Atp4a	-0.19413	1.10066	0.119271	0.729826	0.947598	0.366372	0.500451	0.857638	0.297011	0.706011
37628	Gm15698	-0.332473	0.102723	0.118499	0.730668	0.947598	0.266802	1.37777	2.22786	1.84389	0.209026
30118	Dnaja2	0.0950057	6.94425	0.118318	0.730866	0.947602	42.1035	39.4879	39.2104	52.2077	33.8141
42420	H1f0	-0.0875163	6.51774	0.118397	0.73078	0.947602	34.8091	46.0477	42.1187	38.1186	39.0377
12430	Pdlim5	-0.0973663	4.69296	0.118028	0.731183	0.947602	3.42495	2.89603	2.62318	3.32421	2.25077
30533	1810019D21Rik	-0.101838	4.2475	0.118083	0.731123	0.947602	10.4603	14.7992	12.3356	9.45287	13.8924
44826	Gm15318	-0.102906	3.2788	0.118073	0.731134	0.947602	4.52869	6.51569	6.42752	5.12589	5.71679
16831	Slain2	-0.12	3.78382	0.118069	0.731138	0.947602	1.57356	2.09806	1.34975	1.97837	1.10293
3488	Echdc3	-0.083755	6.47254	0.117819	0.731412	0.947792	33.5397	36.5035	31.3663	33.5257	30.2681
47766	Matr3	-0.0913421	4.90353	0.117647	0.7316	0.947853	3.5626	3.00962	2.72664	3.30134	2.51853
18364	Slc12a9	-0.162291	2.50432	0.117627	0.731623	0.947853	1.13337	0.704155	1.64597	0.695381	1.37873
888	Orc2	0.161012	1.41449	0.117494	0.731769	0.947936	0.714506	0.487995	0.710275	0.977463	0.451435
14356	Btbd19	0.167631	0.673463	0.116893	0.732429	0.947944	0.331967	0.378324	0.398277	0.563372	0.269047
10575	Rnf13	0.0954404	7.09714	0.117061	0.732244	0.947944	13.1054	13.7277	13.0454	17.3699	11.0356
29402	Rwdd4a	0.0886404	3.89415	0.116933	0.732385	0.947944	4.42901	4.40994	4.06005	5.08209	4.06467
47701	Proc	0.0845028	10.0966	0.1172	0.732091	0.947944	599.553	712.793	735.586	700.302	747.342
1204	Ctdsp1	0.084426	5.56018	0.116952	0.732365	0.947944	13.4387	12.7505	15.1881	13.3043	15.9417
5815	Rtf1	-0.0921335	3.9256	0.117244	0.732043	0.947944	3.18768	2.50723	2.41323	2.41208	2.65841
49202	Marveld1	-0.101905	4.25041	0.117091	0.732211	0.947944	4.34784	3.43451	5.79017	4.17427	4.25789
29801	B3gnt3	-0.267005	0.704664	0.116891	0.732432	0.947944	0.887529	0.180323	0.549613	0.167589	0.726681
28007	Socs2	0.301293	4.58359	0.115722	0.733722	0.947956	5.51243	0.322714	1.04311	2.27569	3.37513
45431	1700001C19Rik	0.121489	4.61365	0.114852	0.734687	0.947956	12.1204	9.73349	15.4278	9.03389	17.9996
41424	Brf1	0.114081	3.43934	0.115604	0.733853	0.947956	3.32361	2.8994	5.11627	3.61541	4.56626
29759	Kcnn1	0.11296	2.45509	0.114916	0.734616	0.947956	1.03686	1.01082	1.36787	1.25822	1.2052
6554	Edem2	0.0937939	6.64262	0.11468	0.734877	0.947956	26.1202	26.5925	31.5031	24.1255	35.7865
20367	Mrpl19	0.0937641	4.00833	0.116726	0.732612	0.947956	3.05843	3.22614	2.29443	3.2282	2.87535
4519	Stam2	0.0922229	3.56119	0.116131	0.733269	0.947956	2.07188	1.7883	1.83894	2.25476	1.79713
12678	Ankrd13c	0.0905262	3.9907	0.11676	0.732576	0.947956	1.55617	1.19245	1.26673	1.51225	1.33867
2879	Ufc1	0.0895621	6.81635	0.11588	0.733547	0.947956	54.928	46.9496	57.2496	48.2755	64.6005
27553	Pofut2	0.089133	3.84217	0.114887	0.734647	0.947956	6.06945	5.70996	7.00922	6.10381	7.21897
45582	Ranbp3	0.0877128	4.71054	0.116428	0.732942	0.947956	9.20493	11.39	9.8191	9.54609	11.9962
44064	Sod1	0.0805187	9.69336	0.115016	0.734504	0.947956	1262.81	1301.04	1194.32	1344.38	1304.88
45467	Oard1	-0.0844262	5.62722	0.115849	0.733581	0.947956	42.4862	33.537	37.3398	34.0372	37.2413
44007	Ltn1	-0.0891907	3.43596	0.115005	0.734516	0.947956	1.51094	1.37063	1.38206	1.38965	1.28276
21157	Slc6a13	-0.0986482	7.85631	0.115313	0.734174	0.947956	63.9799	96.8099	85.0093	65.3125	87.7188
17689	Iscu	-0.0998844	6.57197	0.114585	0.734984	0.947956	40.4251	46.5612	47.6583	52.298	31.4669
42536	Ndufa6	-0.101396	8.54768	0.114739	0.734812	0.947956	727.935	799.114	533.072	756.924	523.288
14302	Mknk1	-0.101524	3.10918	0.116276	0.733109	0.947956	1.79692	2.05981	1.99239	2.09873	1.53736
15417	Vamp3	-0.101905	4.27507	0.115057	0.734459	0.947956	6.67738	5.48217	8.41201	5.34879	7.42821
30938	Rhou	-0.103817	5.20613	0.11515	0.734355	0.947956	7.91817	11.0607	10.8782	7.09291	11.4257
37230	Wdr81	-0.110233	4.26463	0.114946	0.734582	0.947956	2.56413	2.8374	3.00098	1.78558	3.40172
43516	Ubxn7	-0.11215	2.30082	0.116047	0.733362	0.947956	0.491104	0.440474	0.518172	0.455608	0.438755
41371	Traf3	-0.12341	2.20725	0.114843	0.734696	0.947956	0.544276	0.699539	0.667298	0.696579	0.473792
6672	Dhx35	-0.134105	1.87048	0.11561	0.733846	0.947956	0.507254	0.870195	0.769195	0.621189	0.681992
7123	Ss18l1	-0.143036	1.01161	0.114602	0.734964	0.947956	0.491264	0.443957	0.447659	0.332229	0.501147
29649	Nat1	-0.169578	1.20785	0.116453	0.732914	0.947956	1.14051	2.19667	1.50146	1.90437	0.965983
31418	Lrtm1	-0.169987	4.27977	0.115626	0.733827	0.947956	1.19657	4.65471	2.44538	2.7031	2.21276
37261	Nxn	-0.206752	0.602915	0.115095	0.734416	0.947956	0.603817	0.411025	0.381972	0.172439	0.631643
31518	Mmrn2	-0.216096	2.49254	0.115785	0.733652	0.947956	1.82993	0.851646	1.78541	0.437645	2.12394
33213	Zfp653	-0.2389	0.950472	0.115681	0.733767	0.947956	0.477077	0.148748	0.563733	0.150811	0.520099
49447	Grk5	-0.266145	-0.262786	0.115089	0.734423	0.947956	0.14044	0.420635	0.195451	0.0588236	0.357589
7161	Nkain4	0.454605	-0.674795	0.114377	0.735214	0.947968	0.0358751	1.03745	0.0713252	1.01428	0.0351329
27590	Pwp2	0.0943641	3.09379	0.114431	0.735155	0.947968	1.97501	2.26512	2.13453	2.34464	2.19279
43215	Mapk1	-0.0818362	5.73805	0.114355	0.735239	0.947968	7.87707	7.07656	8.03551	7.69844	6.78352
15329	Fbxo6	0.0993376	6.43202	0.113815	0.735841	0.948215	33.8555	46.9889	33.1545	33.3633	48.0463
15618	Cldn12	-0.0913998	5.46661	0.113897	0.735751	0.948215	10.5131	9.90241	11.684	11.9663	8.12319
27191	Aim1	-0.11742	3.20708	0.113859	0.735793	0.948215	1.19909	0.87239	1.6911	1.14427	1.1685
16028	Rbm33	-0.125992	4.09231	0.114078	0.735548	0.948215	1.36882	1.07957	1.76362	0.84883	1.7235
2721	Nme7	-0.161166	1.95661	0.113987	0.73565	0.948215	1.02121	0.375008	0.624138	0.649527	0.555603
38025	Rab5c	0.0797173	5.50272	0.113599	0.736084	0.948332	21.009	20.8612	18.629	21.8719	20.7529
35967	Aftph	-0.0839808	3.96042	0.113556	0.736131	0.948332	2.17183	2.21018	2.42488	2.16081	2.12066
4154	Ass1	-0.105422	9.34179	0.113514	0.736178	0.948332	184.904	323.043	321.712	252.464	261.665
44469	Zfp948	0.136868	1.31088	0.113306	0.736411	0.948467	1.07209	0.773322	0.795077	1.1048	0.833262
25733	Swap70	0.134489	1.91838	0.113127	0.736612	0.948467	0.423064	0.380196	0.513409	0.609849	0.355124
38537	Usp36	0.104597	3.26232	0.113254	0.73647	0.948467	1.26601	0.937369	1.39644	1.11382	1.46627
37796	Pnpo	0.0832171	7.72575	0.113175	0.736558	0.948467	64.4931	75.0838	72.4046	80.9152	68.7991
16229	Mfsd10	-0.122673	2.03364	0.112974	0.736783	0.948582	1.47447	1.42766	1.3894	1.04539	1.57934
36657	Trim11	0.0866714	3.57744	0.112854	0.736918	0.94865	3.22815	3.07758	3.38183	3.60132	3.25864
21785	Recql	0.161628	0.713339	0.112698	0.737093	0.948733	0.161886	0.203024	0.212654	0.284544	0.147213
42540	Cyp2d10	0.087115	10.5844	0.112651	0.737146	0.948733	905.042	894.898	928.657	805.72	1126.56
21146	Mical3	0.108145	2.72195	0.112425	0.7374	0.948954	0.257592	0.296047	0.271469	0.245396	0.347099
34373	Sltm	-0.105999	4.40479	0.111976	0.737905	0.949498	2.58985	1.44529	1.73985	1.64696	1.93019
42824	Prpf40b	-0.148733	2.4479	0.111891	0.738002	0.949517	1.22074	1.02902	1.1332	0.563944	1.46798
17925	Erp29	-0.0955791	6.40907	0.111576	0.738357	0.949869	8.67397	10.3975	9.77846	6.98162	11.0169
35585	Higd1a	0.0789742	5.3669	0.111493	0.738451	0.949883	13.1885	14.2856	12.2674	13.7795	14.2044
26907	Moxd1	0.589573	-0.186736	0.111325	0.73864	0.950021	0	0.02871	0.580304	0	0.612518
1514	Ugt1a10	0.143572	2.29393	0.111163	0.738824	0.950114	1.58817	2.81478	1.7152	2.89489	1.61292
39088	Tdp2	0.0881297	4.6138	0.111116	0.738877	0.950114	9.50513	13.4983	11.0729	12.5747	11.5733
19159	Klhdc10	-0.0808026	4.44202	0.110897	0.739125	0.950328	2.70075	2.56641	2.59579	2.32638	2.62941
43271	Ranbp1	-0.085635	5.19382	0.110734	0.73931	0.950459	24.5991	23.2843	19.4142	23.5235	18.7601
37543	Brip1	0.193925	0.37994	0.110386	0.739705	0.950475	0.119263	0.0862223	0.254896	0.206058	0.145994
12001	1700061I17Rik	0.183255	-0.0450433	0.110341	0.739757	0.950475	0.566376	0.233982	0.472939	0.545625	0.421541
44959	H2-Eb1	0.164324	5.81999	0.110437	0.739647	0.950475	40.7326	27.2574	68.3315	27.2818	74.5592
27705	Klf16	0.137179	1.04328	0.109512	0.740701	0.950475	0.714778	0.60088	0.809691	0.678841	0.879057
32196	Ap1g2	0.131181	2.40624	0.109735	0.740446	0.950475	1.22376	1.154	1.22709	0.858008	1.77161
8396	Vbp1	0.101423	3.68902	0.110006	0.740137	0.950475	7.02597	5.46925	5.01548	7.46628	5.06348
14859	Pigv	0.0936851	3.34485	0.109399	0.74083	0.950475	2.3288	2.72368	1.98731	2.37175	2.63469
48666	Mta2	0.0812718	4.67101	0.110059	0.740077	0.950475	5.6471	5.86598	6.67162	6.06109	6.76395
8048	Htatsf1	0.08117	4.47752	0.110024	0.740116	0.950475	4.39117	4.45053	4.49195	5.12281	4.28248
23944	Rpl18	-0.0852989	5.26487	0.109851	0.740314	0.950475	10.0706	9.39037	9.67217	7.65567	10.6482
10564	Tm4sf4	-0.0888706	6.95685	0.110054	0.740082	0.950475	73.3887	81.1355	100.511	71.9008	87.9612
4263	Rabepk	-0.0934831	3.70709	0.109823	0.740345	0.950475	3.12333	4.27296	3.07008	3.33156	3.20708
3934	Abca2	-0.107023	4.72485	0.109516	0.740695	0.950475	2.82268	3.37181	3.55775	2.09688	3.9378
32608	Naa16	-0.113919	2.57366	0.10983	0.740338	0.950475	0.896941	1.12807	0.927582	1.08313	0.736709
38434	Tsen54	-0.135543	2.27299	0.110229	0.739884	0.950475	1.32009	2.76415	1.92347	1.85571	1.78865
29666	Ints10	-0.143041	2.42936	0.11056	0.739508	0.950475	0.529388	1.10017	0.770126	0.89911	0.550047
45358	B230354K17Rik	-0.147448	1.87348	0.109391	0.740839	0.950475	0.780607	0.703092	0.79403	0.408699	0.960016
48587	Ppp1r14b	-0.148202	1.4078	0.10948	0.740737	0.950475	3.28895	3.6466	1.77898	2.63362	2.60515
16893	Pdgfra	-0.214066	0.671547	0.10935	0.740885	0.950475	0.150765	0.210668	0.114608	0.051076	0.221469
26993	Hddc2	0.157179	0.762734	0.109197	0.74106	0.950488	0.608199	0.314074	0.390469	0.53072	0.446712
5369	Arhgap1	-0.100949	3.23407	0.109223	0.741031	0.950488	2.60977	2.16918	1.94315	1.75289	2.4234
15002	Eif4g3	0.0886653	3.98815	0.109035	0.741246	0.950621	1.16115	1.39427	1.61758	1.51459	1.44404
22023	Eps8l1	0.248109	-0.221612	0.107109	0.743459	0.950842	0.176736	0.0228167	0.153729	0.0925331	0.187503
42186	Zfat	0.220829	0.196792	0.107252	0.743295	0.950842	0.0546432	0.188119	0.162959	0.0826491	0.231888
33028	Slc36a4	0.179877	1.54227	0.107033	0.743548	0.950842	0.611686	0.435206	0.182419	0.348725	0.579064
5824	Mapkbp1	0.131048	1.09406	0.106669	0.743969	0.950842	0.275463	0.217914	0.285484	0.276172	0.292723
10352	D3Ertd751e	0.124622	2.16505	0.106742	0.743885	0.950842	0.810531	0.679171	0.699313	1.00887	0.584089
41242	Wars	0.120164	4.47072	0.108807	0.741506	0.950842	4.34563	9.29598	4.93519	6.37332	7.08445
21784	Pyroxd1	0.11314	2.18811	0.108499	0.74186	0.950842	0.548111	0.741309	0.616217	0.6901	0.683745
19284	Zc3hav1	0.0946288	4.63588	0.108088	0.742331	0.950842	4.22124	3.57087	3.30819	4.79866	3.10544
19718	Hibadh	0.0938601	8.6635	0.106709	0.743922	0.950842	34.5192	43.6928	38.1391	50.4446	32.3382
38178	Gosr2	0.0929314	6.01728	0.107686	0.742794	0.950842	15.2701	22.7568	19.8472	23.3718	17.7797
11412	Cers2	0.0860309	8.48948	0.10684	0.743771	0.950842	87.3386	102.804	96.0648	117.285	85.2475
30356	Got2	0.0839238	7.6975	0.108346	0.742036	0.950842	37.1055	44.8794	44.0303	49.1685	39.8751
27837	Tcp11l2	0.0834395	3.9914	0.10685	0.74376	0.950842	4.11136	4.4198	4.94811	4.48113	5.0392
9347	Psmd10	0.0788126	4.39337	0.107276	0.743267	0.950842	13.5254	13.5003	14.7688	14.7015	14.7272
28974	Slc25a15	-0.0791407	7.34854	0.107845	0.742611	0.950842	28.1272	30.0122	30.5667	29.395	26.5864
33403	Dcps	-0.0828837	4.61538	0.107043	0.743536	0.950842	17.1548	17.6542	16.84	14.0819	18.4198
31729	Psmc6	-0.0870589	6.31372	0.107697	0.742781	0.950842	48.4849	59.4974	48.0847	55.6506	42.305
28178	Cnot2	-0.087328	4.09979	0.107697	0.742781	0.950842	4.07241	5.36883	4.67935	4.79113	4.07027
10329	Abhd18	-0.0894101	3.99126	0.106858	0.74375	0.950842	1.61359	1.43665	1.29587	1.55647	1.16764
4735	Dync1i2	-0.0918339	4.77258	0.107868	0.742585	0.950842	3.63431	3.91986	2.56684	3.35028	2.98083
23654	AI987944	-0.0920216	3.27045	0.107522	0.742984	0.950842	2.1066	2.46197	2.76645	2.26393	2.32361
33851	Bace1	-0.104634	3.09462	0.107649	0.742837	0.950842	1.08532	1.58376	1.44085	1.45176	1.09715
43897	Zfp654	-0.111348	2.46956	0.107703	0.742775	0.950842	1.00101	0.828544	0.860995	0.966417	0.69525
30820	Zfpm1	-0.111488	4.0628	0.107895	0.742553	0.950842	3.69247	5.20273	5.7771	3.32174	5.72856
49318	Pdcd11	-0.112855	2.78446	0.10872	0.741606	0.950842	1.50102	0.919512	1.06058	1.10177	1.04483
16121	Zfp512	-0.115046	2.73365	0.107288	0.743254	0.950842	0.877881	0.993345	1.07802	0.675924	1.13786
13828	Hacd4	-0.153825	0.565056	0.107979	0.742457	0.950842	0.276327	0.183466	0.183127	0.172233	0.212622
5686	Katnbl1	-0.154042	1.48139	0.106954	0.743638	0.950842	1.02043	0.464625	0.599908	0.723841	0.526524
19576	Zfp862-ps	-0.15417	0.418619	0.106873	0.743733	0.950842	0.146487	0.184181	0.227926	0.153391	0.18088
44474	Zfp229	-0.182245	1.1622	0.107772	0.742695	0.950842	0.363274	0.455588	0.498694	0.597765	0.177879
14900	Selenon	-0.235482	0.468048	0.108112	0.742304	0.950842	0.417594	0.355182	0.366283	0.0771663	0.56532
35819	Snhg15	0.183407	1.5805	0.105765	0.745018	0.950883	3.1399	0.878284	2.04836	1.67819	2.91479
26075	Kctd13	0.151188	1.47526	0.106186	0.744529	0.950883	0.982994	0.682978	1.43911	0.898319	1.40023
33135	Fbxl12	0.149238	1.48316	0.106141	0.744581	0.950883	0.742275	0.324688	0.46009	0.53951	0.590087
34275	Pdcd7	0.133741	1.78169	0.105851	0.744918	0.950883	1.70822	1.02915	1.13207	1.17385	1.65545
9174	Timm8a1	0.12082	1.76467	0.106087	0.744644	0.950883	2.59626	2.0676	2.08336	2.75138	2.14432
33151	Mrpl4	0.0815086	6.01535	0.10572	0.745071	0.950883	22.8785	27.0672	22.4222	23.3343	27.7112
18370	Pop7	-0.0806432	3.9487	0.106163	0.744555	0.950883	14.8027	14.4814	14.2654	14.2087	13.2481
28162	Tbc1d15	-0.0850142	4.5786	0.106028	0.744712	0.950883	6.79756	7.08137	5.4925	6.6615	5.51475
16675	Rfc1	-0.0906524	3.64013	0.106368	0.744318	0.950883	2.22947	1.87563	2.21627	1.70067	2.25564
2200	Kdm5b	-0.10656	3.40643	0.106331	0.744361	0.950883	0.875291	0.551829	0.533808	0.556674	0.657348
16186	Slbp	-0.10739	3.26246	0.106122	0.744604	0.950883	1.71184	1.9871	1.13447	1.60101	1.38985
31774	Peli2	-0.116363	3.43531	0.105895	0.744867	0.950883	2.23424	1.15376	2.289	1.75068	1.74148
27538	Ybey	-0.136681	1.34869	0.105937	0.744818	0.950883	0.70804	0.406259	0.576764	0.525166	0.500783
39971	Utp15	0.093732	2.92236	0.105452	0.745383	0.951176	1.89982	1.81554	1.66064	1.93219	1.89259
22689	Irf2bp1	-0.0913085	3.15554	0.105357	0.745493	0.951212	3.60926	3.30787	3.00607	2.92816	3.27985
4610	Psmd14	0.0913236	6.02837	0.105069	0.745829	0.951325	19.6869	28.6025	19.2883	25.8138	22.1816
48541	Zfpl1	-0.0884622	4.06117	0.105152	0.745733	0.951325	8.0592	11.1066	9.21565	8.15429	9.63559
39677	Gm28557	-0.164116	1.39391	0.105097	0.745797	0.951325	0.776559	0.328104	0.473703	0.341897	0.596296
43570	Sema5b	-0.155029	0.368903	0.104951	0.745967	0.951396	0.213457	0.129681	0.187229	0.157777	0.159854
17958	Pptc7	-0.151683	1.57384	0.104879	0.746051	0.951398	0.697021	0.710156	0.505625	0.798914	0.350524
6031	Slc20a1	0.173066	4.25972	0.104537	0.746452	0.951489	2.75617	1.33279	5.66182	2.83602	4.49338
39492	Pdlim7	0.12849	2.97253	0.104573	0.746409	0.951489	1.33833	1.70412	1.58556	1.02706	2.343
2834	Uap1	0.10547	4.90266	0.10467	0.746296	0.951489	5.58524	10.0948	5.97078	8.51743	7.01075
32667	Dis3	-0.135969	1.75985	0.104682	0.746282	0.951489	0.692653	1.2704	0.795395	0.912876	0.760189
48206	Seh1l	0.0767427	4.80383	0.104444	0.74656	0.951522	7.62311	7.79483	7.82931	8.67077	7.67587
14707	Zbtb8os	-0.0828886	4.12474	0.104374	0.746643	0.951523	4.03006	3.59096	4.2124	4.06486	3.38564
26815	Pex7	0.0918906	6.97801	0.104215	0.746828	0.951634	9.14201	11.2984	10.0124	13.1603	8.47769
42796	Arf3	0.0818242	5.18638	0.104047	0.747026	0.951634	9.90463	7.90844	9.9381	8.91581	10.664
21855	Fgfr1op2	-0.0824663	5.25264	0.104018	0.74706	0.951634	8.4491	9.13374	7.6816	9.03878	6.87012
27296	Asf1a	-0.100635	3.61865	0.104049	0.747023	0.951634	5.87219	6.57021	4.8037	6.53326	4.19322
27461	Ank3	0.133884	2.93433	0.103601	0.74755	0.951669	0.158211	0.171709	0.327876	0.190939	0.29018
43797	Zbtb11os1	0.123654	2.23839	0.103505	0.747663	0.951669	3.85226	2.24435	3.82945	3.30981	3.90154
26470	Sigirr	0.0904991	5.02607	0.103696	0.747439	0.951669	8.85186	12.7931	9.58355	9.55968	12.6026
13222	Pigo	0.0899489	3.17108	0.103801	0.747315	0.951669	1.86805	1.9722	2.24902	2.0539	2.26643
19114	Rbm28	-0.106836	3.709	0.103845	0.747263	0.951669	2.07215	3.19397	1.818	1.93146	2.45205
891	Fam126b	-0.122725	3.16474	0.103719	0.747411	0.951669	1.01147	0.522323	0.752273	0.862	0.538652
28353	Timeless	-0.13823	0.982111	0.103561	0.747597	0.951669	0.247142	0.322814	0.390195	0.296847	0.28474
10350	Sclt1	-0.109569	2.13105	0.103396	0.747791	0.951727	0.651851	0.527669	0.5721	0.553438	0.529095
48442	Sptbn2	0.120393	5.36847	0.103291	0.747915	0.951779	4.75145	3.16026	6.57086	3.85282	6.64208
43367	Rps10-ps2	0.154083	0.888511	0.103171	0.748057	0.951856	3.22615	2.59154	4.36515	2.72133	4.82687
2001	Gpr39	0.19925	0.966164	0.102883	0.748397	0.952183	0.309596	1.02016	0.425006	0.910814	0.43313
26469	Pkp3	0.168438	0.710906	0.102643	0.74868	0.952388	0.491695	0.215825	0.513222	0.37328	0.541712
781	Nab1	-0.0824489	4.93241	0.102578	0.748757	0.952388	8.39114	6.41581	7.97503	7.75357	6.59314
41132	Ppp4r4	-0.120212	1.4692	0.102505	0.748844	0.952388	0.657407	0.722776	0.600811	0.643979	0.571118
6046	Sirpa	-0.13332	3.07514	0.102468	0.748887	0.952388	2.05456	1.53304	1.6915	0.91932	2.28683
1959	Ccdc93	-0.132637	2.57977	0.102382	0.74899	0.952414	0.442744	0.365012	0.791448	0.516479	0.456405
38282	Psmd12	0.0847524	6.41878	0.102108	0.749315	0.952617	27.636	37.7275	29.1404	36.037	30.778
27909	Slc17a8	-0.115747	4.02347	0.102112	0.74931	0.952617	4.1624	4.36702	2.07824	3.51053	3.01572
16705	Rhoh	0.224247	-0.280674	0.101991	0.749454	0.952681	0.124652	0.0399541	0.0341831	0.0495103	0.105235
3911	Tubb4b	0.109885	6.66903	0.1019	0.749562	0.952681	35.2954	66.8161	39.488	42.8661	58.9985
43384	Senp2	-0.0879316	3.37702	0.101857	0.749613	0.952681	2.59839	2.25506	2.18033	2.41049	2.00281
17772	Sirt4	-0.092137	2.97678	0.101747	0.749743	0.952742	3.44769	3.27362	3.26143	3.37727	2.86809
17702	Usp30	-0.0845479	3.34068	0.101656	0.749851	0.952774	1.6859	1.59737	1.79979	1.57347	1.62231
13579	Mup18	0.217333	3.42428	0.100483	0.75125	0.952842	3.6802	16.5365	12.0205	4.80456	20.1734
29238	Lonrf1	0.15323	1.43339	0.100606	0.751103	0.952842	0.678614	0.350437	0.876973	0.817187	0.598117
14607	Snip1	0.110489	3.15882	0.100555	0.751165	0.952842	4.70488	2.98737	2.89356	4.48572	3.13743
33712	Tbcel	0.102727	4.7311	0.100922	0.750726	0.952842	2.34219	2.75454	3.99512	2.63364	3.8742
14963	Kdm1a	0.0915173	3.05351	0.101027	0.750601	0.952842	1.6736	1.40053	1.56131	1.51882	1.77346
11505	Hfe2	0.0905844	6.35795	0.100692	0.751001	0.952842	35.8794	46.292	35.9719	33.7606	50.0977
35770	Ewsr1	0.0898448	4.88118	0.100497	0.751235	0.952842	4.85352	4.5542	5.13895	6.36663	3.95724
42323	Maf1	0.0880566	5.0064	0.100368	0.751389	0.952842	11.9784	12.162	14.747	11.0571	16.495
18275	Dnajc30	0.0822162	4.37396	0.100874	0.750784	0.952842	12.2831	12.6031	11.5453	14.7114	11.0069
47911	Ndfip1	0.0797546	7.27397	0.101255	0.750329	0.952842	165.514	160.577	161.778	193.684	150.06
44010	Usp16	-0.0814262	4.93422	0.100556	0.751164	0.952842	3.80362	3.15145	2.93514	3.38225	2.8501
33864	Apoa1	-0.0880293	14.6778	0.10055	0.751171	0.952842	21950.3	20955.6	22253.4	15912.6	24955.7
23929	Bcat2	-0.0988856	4.92946	0.100998	0.750635	0.952842	6.42804	7.75714	9.82288	5.81205	9.13006
37269	Gosr1	-0.0997418	3.29642	0.101228	0.750361	0.952842	2.50798	2.07647	2.41071	2.68044	1.67461
44466	Zfp53	-0.118379	2.02386	0.100507	0.751222	0.952842	1.77106	2.54297	1.67469	1.89976	1.77672
12800	Ints8	-0.122653	2.28785	0.101267	0.750314	0.952842	0.904213	0.546807	0.538132	0.641602	0.576744
11814	Prok1	-0.170817	1.2191	0.100883	0.750773	0.952842	1.17946	0.538252	0.449903	0.516998	0.765562
20497	Nat8f5	-0.44997	4.60508	0.100387	0.751366	0.952842	2.07369	77.4277	3.18175	38.8497	1.50102
6852	Trp53rkb	0.153408	0.487164	0.099929	0.751915	0.952885	0.293496	0.2074	0.153557	0.258803	0.226914
27295	Mcm9	0.126941	1.45053	0.0998066	0.752062	0.952885	0.593508	0.386647	0.589993	0.53543	0.608055
44105	Atp5o	-0.0774663	7.99211	0.0999376	0.751905	0.952885	111.881	120.773	112.568	99.6815	118.43
16914	Srd5a3	-0.0818699	3.93417	0.0998359	0.752027	0.952885	3.22276	3.03217	3.77406	3.27451	3.0437
9847	Pex2	-0.0843189	6.14115	0.0997007	0.752189	0.952885	29.7046	37.3931	28.2245	33.4216	26.5205
44114	Mrps6	-0.0850097	4.53918	0.099652	0.752248	0.952885	23.7231	25.8092	18.0017	22.1891	20.2559
27560	Ube2g2	-0.0960139	5.2806	0.0998729	0.751982	0.952885	15.5051	21.1879	12.4324	17.2123	13.4295
10883	Etfdh	-0.103105	7.42649	0.0997113	0.752176	0.952885	19.9947	29.6547	21.0303	27.5668	16.304
3961	Bmyc	-0.131362	2.33551	0.0998008	0.752069	0.952885	3.527	6.39806	5.75362	3.59853	5.93384
16932	Aasdh	-0.136965	2.22646	0.0999125	0.751935	0.952885	0.421905	0.828976	0.404062	0.46334	0.539144
23012	Gsk3a	0.105581	2.67897	0.0991073	0.752904	0.953334	2.1305	1.67799	2.52927	2.05436	2.49169
29171	Gsr	-0.0758531	5.42744	0.0991669	0.752832	0.953334	17.4149	15.9858	14.3596	14.9401	15.2686
2213	Arl8a	-0.0941679	2.95365	0.0991243	0.752883	0.953334	3.9635	3.13503	3.15202	3.25951	3.14307
49255	Fam178a	-0.108618	2.53861	0.0990842	0.752931	0.953334	1.05954	0.673929	0.834909	0.784756	0.803526
48094	Dctn4	0.0821899	3.99472	0.0987521	0.753332	0.953737	3.66221	4.38801	4.46143	4.0228	4.80537
3481	Sec61a2	0.179008	0.431858	0.0986162	0.753497	0.95384	0.281939	0.230942	0.270605	0.142524	0.447483
11177	Npr1	-0.225633	2.04954	0.0982808	0.753903	0.95425	1.13377	0.43191	1.12705	0.214086	1.31963
19209	Chchd3	-0.0840908	6.81518	0.0981881	0.754015	0.954287	40.1496	42.1303	36.6112	44.0287	30.7479
32884	Mmp12	0.210309	-0.132513	0.0979683	0.754281	0.954359	0.15969	0.031717	0.128217	0.0964712	0.150372
39453	4833439L19Rik	0.0779275	5.64752	0.0980484	0.754184	0.954359	15.3557	15.4849	15.237	18.3723	14.0546
18057	2810006K23Rik	-0.0938738	3.2527	0.0979374	0.754319	0.954359	3.54294	3.81894	2.75297	3.53172	2.78783
17506	Tmed5	0.102539	6.22017	0.0974812	0.754873	0.954401	11.517	7.95972	8.74753	12.974	7.2304
23993	Gtf2h1	0.0836087	4.14938	0.0977424	0.754556	0.954401	6.24136	6.03071	5.06421	6.92547	5.3245
30989	Ntpcr	0.0808011	3.97845	0.0973759	0.755002	0.954401	5.27138	5.82213	6.09975	6.68648	5.43917
43049	Hmox2	0.0771207	5.47384	0.0973042	0.755089	0.954401	19.2473	19.6094	19.8707	17.971	23.3257
6853	Arfgef2	-0.0785704	4.23779	0.0972987	0.755096	0.954401	2.30102	1.97343	2.28739	2.2078	1.93575
45646	Man2a1	-0.0805182	5.87345	0.097426	0.754941	0.954401	8.11076	7.7476	8.99258	8.94411	6.7256
44791	BC004004	-0.0941824	6.71447	0.0974144	0.754955	0.954401	14.1762	23.0108	16.4862	14.5426	18.9759
40804	Mpp5	-0.0994496	2.84326	0.0975179	0.754829	0.954401	1.39509	1.1077	1.45897	1.38484	1.08192
7983	Cxx1b	-0.164317	0.162096	0.0974646	0.754894	0.954401	0.97413	0.782509	0.860766	0.491131	1.05997
33764	Hinfp	-0.113364	2.35996	0.0970858	0.755355	0.95446	0.728061	0.453377	0.697141	0.554965	0.602903
4153	Hmcn2	-0.183781	0.673634	0.0970772	0.755366	0.95446	0.0470128	0.0856851	0.162196	0.0781865	0.0947885
38391	Cd300e	-0.221306	1.11121	0.0970566	0.755391	0.95446	0.745077	0.329793	2.07386	0.757903	1.04238
38196	Myl4	0.207312	-0.235224	0.0968396	0.755656	0.954482	0.0958577	0.0891018	0.276341	0.120451	0.234686
48115	Slc26a2	0.129638	1.65683	0.0968465	0.755647	0.954482	0.176072	0.311739	0.22861	0.301013	0.221695
2897	Alyref2	-0.151497	0.597374	0.0968746	0.755613	0.954482	0.872922	1.47855	1.14543	1.27969	0.820668
40913	Abcd4	0.0890742	3.24286	0.0967027	0.755823	0.954485	3.78179	2.9975	4.07413	3.97845	3.72077
29965	Smarca5	-0.0958859	2.9518	0.0967024	0.755823	0.954485	1.08594	1.02711	0.914741	1.08924	0.800403
13366	Invs	0.129188	1.55407	0.0964438	0.75614	0.954572	0.221643	0.317266	0.181676	0.293166	0.23229
47700	Iws1	-0.0974663	3.38806	0.0965487	0.756011	0.954572	1.20317	0.712446	0.968798	0.890315	0.907276
19271	Akr1d1	-0.109484	6.90899	0.0964657	0.756113	0.954572	35.9066	55.7774	36.5951	51.4512	27.821
22958	Zfp94	-0.139783	1.04162	0.0963462	0.756259	0.954618	0.531871	0.497001	0.71755	0.397813	0.657285
18156	Cct6a	0.0869943	6.70385	0.0961899	0.756451	0.954756	26.6941	33.9358	23.5943	33.9438	25.6969
25799	Pde3b	0.10125	4.86109	0.0959161	0.756787	0.954811	3.12617	2.9265	3.21432	4.42256	2.20657
47707	Bin1	0.0973971	3.55184	0.0960492	0.756623	0.954811	4.51565	4.42028	4.92157	3.62706	6.2515
39908	Bhmt	-0.104503	9.61325	0.0959033	0.756802	0.954811	112.687	197.131	126.291	162.905	107.52
31473	Ncoa4	-0.159374	1.62245	0.0958847	0.756825	0.954811	0.409348	1.00022	0.694748	0.836373	0.420434
31412	Erc2	0.0737674	4.58944	0.0956778	0.757079	0.95499	2.44241	2.40895	2.41428	2.41838	2.67909
40718	Actr10	0.0736953	5.69404	0.0955679	0.757215	0.95499	12.9524	13.1261	11.6782	13.8174	12.6736
45343	Cyp39a1	-0.0992521	3.14722	0.0956109	0.757162	0.95499	3.78539	2.75173	2.31567	2.72892	2.78031
36712	Atpaf2	0.0750576	4.32793	0.0954815	0.757321	0.955019	9.00632	9.06544	9.40787	10.2367	9.06442
39833	Cetn3	0.07613	4.95662	0.0951439	0.757737	0.955335	31.813	29.7777	29.4131	35.6885	28.279
21357	Tigar	-0.122018	2.06647	0.0951619	0.757715	0.955335	1.446	0.916136	1.11129	1.28512	0.844888
1691	Fam174a	-0.0886233	4.37282	0.0950384	0.757867	0.955395	4.54279	4.09103	4.53425	5.07596	3.18289
30645	Rfwd3	-0.112347	1.66881	0.0949053	0.758031	0.955498	0.403676	0.49633	0.477721	0.422702	0.426699
36395	3010026O09Rik	0.121556	2.76106	0.0944258	0.758624	0.955516	2.63774	3.46724	3.40225	2.21421	4.67532
24889	Mesdc2	0.0885905	5.22051	0.0946327	0.758368	0.955516	6.12596	8.38356	5.07208	7.29398	6.58661
47591	Ss18	0.0835487	3.46668	0.0947712	0.758197	0.955516	2.17185	2.56788	2.36414	2.75787	2.26165
30456	Ces2g	0.0793477	5.64139	0.0947101	0.758273	0.955516	13.9044	14.9642	12.0294	16.2397	12.5693
45601	Slc25a23	-0.0774356	6.94477	0.0944899	0.758545	0.955516	20.814	26.006	24.43	21.0477	23.9684
38128	Gpatch8	-0.0975396	2.51874	0.0944557	0.758587	0.955516	0.733754	0.639939	0.751021	0.631744	0.69196
43291	Cldn5	-0.198819	3.80298	0.0946222	0.758381	0.955516	10.8137	7.72696	12.4683	2.30417	15.7002
48912	Rfk	-0.093118	6.3537	0.0942707	0.758816	0.955654	41.4267	28.1299	27.0073	34.9036	25.4522
28035	Atp2b1	-0.0915879	3.1307	0.0941302	0.758991	0.955769	1.3528	1.16539	1.22085	1.35781	0.982927
22057	Zfp628	0.132294	1.59222	0.0940166	0.759132	0.955777	0.719161	0.599413	1.07862	0.713422	1.03789
37653	Cox11	-0.106645	2.32028	0.0939917	0.759163	0.955777	2.96744	3.45191	4.22297	3.53251	3.059
41923	Laptm4b	0.0748734	4.76321	0.0938808	0.7593	0.955846	13.9651	15.4395	12.5081	14.6969	14.7317
32457	Kctd9	0.115536	2.24766	0.093758	0.759453	0.955906	1.27372	0.812517	0.763432	1.05916	0.999732
2428	Tpr	-0.0750279	4.46554	0.0936435	0.759595	0.955906	2.308	1.97258	2.13857	1.9556	2.10681
32231	Adcy4	-0.165809	1.74488	0.0936429	0.759596	0.955906	1.06678	0.603352	1.24983	0.452143	1.28101
25298	Stim1	0.076934	5.07186	0.0935118	0.759759	0.955989	3.39444	2.71344	3.38712	3.09217	3.58445
17118	Rassf6	-0.131002	3.1212	0.0934573	0.759827	0.955989	1.12688	3.11436	2.04334	1.9448	1.88015
17502	Fam69a	-0.0951732	3.42486	0.0933019	0.760021	0.956128	4.7185	2.88904	3.728	3.25101	3.82314
24530	Asb7	0.108922	2.15908	0.0931945	0.760155	0.956193	0.794714	0.615587	0.551644	0.760432	0.650797
4264	Fbxw2	0.072446	5.29727	0.0929462	0.760465	0.95627	3.91112	3.95244	4.27396	4.54615	3.96307
203	Rdh10	-0.078919	4.55259	0.0930766	0.760302	0.95627	5.86601	6.0805	5.27895	6.17605	4.69827
4912	Nup35	-0.153875	0.111196	0.0929967	0.760402	0.95627	0.290518	0.354601	0.27567	0.345693	0.206914
43553	Itgb5	0.0964289	5.0986	0.0928516	0.760583	0.956315	8.55402	10.5141	10.6062	7.43433	13.7114
26081	Cdipt	0.0720556	5.6592	0.0927777	0.760675	0.956326	20.081	18.2602	18.8711	20.9018	19.1953
12581	Dnajb4	-0.0933322	4.08334	0.0927122	0.760757	0.956326	2.21105	1.96409	1.74425	2.30995	1.39056
49399	Trub1	-0.0898463	3.73465	0.0926307	0.760859	0.95635	2.13384	2.22537	1.99683	2.4382	1.54515
22715	Ercc1	0.129371	2.65145	0.0925572	0.760951	0.956362	2.05744	1.62321	2.07366	1.22681	2.96634
17962	Fam216a	-0.156249	0.595671	0.0924315	0.761109	0.956456	1.345	1.25683	0.604851	1.03953	0.878119
35794	Gck	0.166783	7.6074	0.0918952	0.761781	0.956625	38.5138	117.061	28.219	75.4865	62.058
19572	Krba1	0.113089	2.96228	0.0911933	0.762666	0.956625	0.587852	0.355794	0.647206	0.456705	0.690209
11729	Lrig2	0.110609	1.7063	0.0913665	0.762447	0.956625	0.287379	0.230415	0.266882	0.257369	0.307355
13995	Patj	0.105457	2.28037	0.091215	0.762638	0.956625	0.431381	0.305206	0.324152	0.401917	0.359254
29736	Ell	0.103301	4.22284	0.0916197	0.762128	0.956625	4.10454	5.11065	8.20312	5.7656	6.70871
15675	Tmem243	0.0974244	5.52749	0.0911292	0.762746	0.956625	8.45971	6.69718	4.48254	7.91271	6.0958
32576	Gtf2f2	0.0929236	3.51685	0.0910738	0.762816	0.956625	7.33245	9.45057	5.84327	8.7885	7.29944
31731	Gnpnat1	0.0919985	5.46796	0.0914192	0.762381	0.956625	13.0693	19.0334	17.0088	21.4397	13.4612
34026	Ireb2	0.0861475	4.62338	0.0911613	0.762706	0.956625	2.45716	1.99049	3.13716	2.91668	2.45224
27772	Nfic	0.0804181	5.36382	0.0918753	0.761807	0.956625	4.96601	7.38422	6.09298	6.61762	6.38221
31440	Spcs1	0.0760313	6.74411	0.0921549	0.761455	0.956625	71.3027	58.7351	73.3956	68.0099	74.952
18162	Chchd2	0.0717608	8.31371	0.0917595	0.761952	0.956625	131.918	140.716	139.53	144.022	144.766
27420	Hnrnph3	-0.086159	3.28426	0.0920443	0.761594	0.956625	2.97645	3.64227	2.79055	3.14627	2.76291
36419	Zfp2	-0.114102	2.43512	0.0920268	0.761616	0.956625	1.02856	1.42782	1.63815	1.50553	1.01811
16281	Wfs1	-0.115659	3.14172	0.0912411	0.762605	0.956625	1.87797	3.50335	1.76184	1.97877	2.41384
32633	Tdrd3	-0.118517	2.20653	0.0920177	0.761628	0.956625	0.701042	1.01691	0.767362	0.948534	0.578543
27820	A230046K03Rik	-0.11914	2.97391	0.0914248	0.762374	0.956625	1.50341	1.72525	0.883116	1.55041	0.974099
42231	Jrk	-0.149925	0.276815	0.0917792	0.761927	0.956625	0.197451	0.243144	0.158535	0.143139	0.215677
14939	Cnr2	-0.208819	0.707774	0.091433	0.762363	0.956625	0.413014	0.415033	0.399471	0.0935091	0.612169
17826	Wsb2	0.0797963	3.86166	0.0909913	0.762921	0.956652	2.65618	2.21032	2.36886	2.27277	2.82418
27019	Fam26f	0.120283	1.0389	0.0907877	0.763178	0.956871	1.70646	1.8044	1.69635	1.7018	2.06905
5417	Ext2	0.0764435	4.89428	0.0904748	0.763574	0.956993	3.66973	4.61077	3.59976	3.91255	4.43731
40357	Ywhaq	-0.0755686	4.06893	0.0905265	0.763509	0.956993	5.95367	5.62405	5.12448	5.03303	5.53186
1061	Idh1	-0.0991385	8.95575	0.0904348	0.763625	0.956993	159.093	228.774	164.274	219.3	124.352
23897	Cd37	-0.211037	1.08047	0.0904068	0.763661	0.956993	0.466956	0.67779	0.677468	0.132153	0.914591
18072	Tctn2	-0.213514	-0.16388	0.090384	0.76369	0.956993	0.0961872	0.0551902	0.154051	0.0335736	0.141296
43464	Opa1	-0.0702999	5.29151	0.0902113	0.763909	0.957164	5.01782	5.26986	4.88711	4.96471	4.6708
30593	Dhodh	0.0770047	3.84039	0.0900788	0.764077	0.957271	1.96037	2.24239	2.40278	2.34707	2.29828
35856	Upp1	0.110473	2.22555	0.0899483	0.764243	0.957271	1.94933	1.94304	2.90668	2.20735	2.68592
40585	1110008L16Rik	-0.0906967	2.84709	0.0899971	0.764181	0.957271	1.62741	1.44362	1.83612	1.54729	1.5253
15376	Clstn1	0.152617	0.564953	0.0898522	0.764365	0.95732	0.409978	0.256025	0.189558	0.269561	0.364147
3195	Brox	0.0898468	2.96105	0.0897224	0.76453	0.957424	1.64134	1.24618	1.60516	1.60721	1.58132
5985	Zfp661	-0.128813	1.18073	0.0895821	0.764709	0.95744	0.447504	0.391078	0.470519	0.504641	0.294973
33124	Zfp26	-0.13545	1.2362	0.0896333	0.764644	0.95744	0.103633	0.204335	0.19043	0.157844	0.144545
2700	Gorab	-0.122232	1.37958	0.0892971	0.765073	0.957791	1.16767	0.739661	0.820265	0.847739	0.823327
27691	Adamtsl5	0.161327	0.339976	0.088934	0.765537	0.958076	0.122372	0.29166	0.299439	0.236565	0.294991
11559	Hmgcs2	0.0902949	11.4647	0.0889249	0.765548	0.958076	740.532	1030.53	741.183	1083.66	699.345
34317	Rps27l	-0.0721487	8.39327	0.0890056	0.765445	0.958076	428.096	442.026	390.255	415.874	383.391
1516	Ugt1a9	0.113568	7.14458	0.0887659	0.765752	0.958226	50.5584	80.8931	56.1101	92.7908	42.496
16376	Prom1	0.186476	-0.128325	0.0864638	0.768722	0.958474	0.0867301	0.172752	0.0677416	0.0713569	0.175938
38077	Brca1	0.152387	-0.00474045	0.087406	0.767501	0.958474	0.0677182	0.123739	0.113921	0.103638	0.122432
39703	Zfp729a	0.126398	1.06243	0.0879719	0.766771	0.958474	0.391923	0.369581	0.347254	0.499611	0.308721
5564	Dnajc24	0.115065	2.72495	0.0872753	0.76767	0.958474	5.38975	4.82881	3.61492	6.56174	3.43404
3098	Cnst	0.108919	2.12158	0.086286	0.768953	0.958474	0.597071	0.367921	0.433929	0.514881	0.49136
14774	Srsf4	0.103177	2.52602	0.0869184	0.768132	0.958474	1.32312	1.37941	1.9357	1.86909	1.45465
36762	Slc47a1	0.102922	5.9852	0.0864472	0.768743	0.958474	15.8982	20.3007	18.2857	26.6222	12.3911
40125	Slc38a9	0.099569	2.67298	0.086736	0.768368	0.958474	0.798728	0.525891	0.734448	0.669098	0.801758
48723	AW112010	0.0866776	7.78791	0.0878634	0.766911	0.958474	312.472	275.443	251.975	367.699	226.919
27985	Vezt	0.0861344	3.06007	0.086991	0.768038	0.958474	0.338254	0.384952	0.447621	0.415109	0.413543
34390	Cgnl1	0.0824906	4.44076	0.0869056	0.768149	0.958474	2.47633	2.85018	2.75458	3.4475	2.25861
44538	Tceb2	0.0790808	5.83432	0.0876301	0.767212	0.958474	100.711	113.051	115.249	94.8291	136.844
36474	Vdac1	0.0757673	7.20004	0.0882287	0.766441	0.958474	51.7952	57.1738	55.7384	65.8369	49.8929
47901	Pcdh1	0.0732807	4.89929	0.0862024	0.769062	0.958474	3.08724	3.24069	3.61143	3.11106	3.85962
42943	Pfdn5	0.0729034	6.34688	0.0869263	0.768122	0.958474	59.627	58.3885	53.4099	54.1568	66.0438
17587	Pxmp2	0.0720608	8.15771	0.0863171	0.768912	0.958474	221.32	216.988	261.065	244.008	246.124
37043	Pfn1	-0.0704464	7.99888	0.0866668	0.768458	0.958474	110.023	109.528	105.624	98.1782	108.272
41921	Mtdh	-0.070815	5.78222	0.08676	0.768337	0.958474	4.66687	4.84652	4.37988	4.12879	4.68908
37688	Acsf2	-0.0748163	4.36556	0.0884624	0.766141	0.958474	5.51729	6.42059	6.37298	6.252	5.33973
12058	Abcd3	-0.0769878	8.92552	0.0864226	0.768775	0.958474	74.7337	72.8611	78.3123	83.2401	59.5404
16133	Rbks	-0.0771102	4.08568	0.0863775	0.768834	0.958474	12.2691	10.6983	11.7809	12.3784	9.58879
41758	Rpl37	-0.0801893	4.35005	0.088048	0.766674	0.958474	26.0953	24.5686	21.1501	19.1652	26.1077
48313	Pqlc1	-0.0802384	7.34607	0.0877272	0.767087	0.958474	23.3686	33.1661	25.2077	23.9359	27.6092
4261	Gapvd1	-0.0804915	4.38247	0.0873491	0.767575	0.958474	1.73943	1.37909	1.51379	1.23233	1.68761
30331	Cfap20	-0.0805675	5.6518	0.0864572	0.76873	0.958474	10.5855	10.252	13.7392	9.33811	12.4594
4161	Exosc2	-0.0817325	3.43374	0.0875267	0.767345	0.958474	4.20174	3.79911	3.38127	3.91628	3.25568
47919	Fgf1	-0.0869637	6.16887	0.0864414	0.768751	0.958474	17.8925	14.8152	14.7825	18.5355	11.2757
11675	Nras	-0.0913742	3.8169	0.0863467	0.768874	0.958474	3.47689	2.00645	2.5943	2.40098	2.65375
806	Asnsd1	-0.0916397	2.85734	0.0879335	0.766821	0.958474	2.4316	2.0169	1.79098	1.97892	1.92478
3286	Kctd3	-0.103089	2.26549	0.0874504	0.767444	0.958474	0.667093	0.53085	0.59248	0.635552	0.476582
6659	Ralgapb	-0.105032	2.42913	0.0885302	0.766054	0.958474	0.485821	0.367484	0.404721	0.462146	0.318297
38866	Zkscan8	-0.105417	1.79101	0.0872741	0.767672	0.958474	0.399498	0.402288	0.367348	0.392182	0.332548
21352	D6Wsu163e	-0.10656	2.26725	0.0879386	0.766814	0.958474	0.799352	0.778203	0.573167	0.754696	0.577486
17876	Rbm19	-0.115966	2.26553	0.0867716	0.768322	0.958474	0.993372	0.608618	1.16323	0.810997	0.890378
5969	Itpripl1	-0.125262	2.2824	0.0872453	0.767709	0.958474	1.78368	1.06847	1.11115	0.871613	1.54881
14324	Tmem69	-0.12949	2.0455	0.0865453	0.768616	0.958474	2.36318	1.88599	1.81528	2.56454	1.1361
21919	Etfbkmt	-0.130909	5.36456	0.0861714	0.769102	0.958474	9.65203	28.6001	12.9407	16.9879	14.1785
35913	Plek	-0.154164	0.352531	0.0866259	0.768511	0.958474	0.307161	0.204669	0.315192	0.332014	0.164958
44586	Nthl1	0.0989591	3.07726	0.085936	0.769409	0.958753	7.16126	7.94875	7.44615	5.77492	10.3181
17584	Pgam5	-0.129977	2.00272	0.0858209	0.769559	0.958837	1.66708	2.03129	1.43376	2.15755	0.972216
41411	Zbtb42	0.15396	1.9873	0.0851308	0.770461	0.958989	1.26088	0.644543	1.27873	0.626812	1.7337
33853	RP23-3F1.8	0.135407	1.48838	0.0850336	0.770589	0.958989	1.13314	1.12615	1.509	0.850735	1.90534
13333	Trmo	0.116925	1.59476	0.0846503	0.771092	0.958989	1.13521	1.07137	1.53707	1.59861	1.11172
11589	Wars2	0.103107	1.88199	0.0847822	0.770918	0.958989	0.612989	0.509566	0.639084	0.602741	0.658874
48552	Ppp2r5b	0.0921463	2.83681	0.085453	0.770039	0.958989	2.36448	2.77505	1.98417	2.71709	2.34564
40479	Ankmy2	0.0870352	2.91474	0.0854977	0.769981	0.958989	3.08927	3.20938	2.61936	2.94945	3.36349
20477	Sfxn5	0.0789176	3.99877	0.0851074	0.770492	0.958989	1.3517	1.81532	1.67388	1.855	1.55414
6322	Gzf1	0.0737077	4.4193	0.0846752	0.771059	0.958989	5.0393	4.42442	4.53519	5.45374	4.37048
3197	Mia3	-0.0685722	5.79796	0.0847551	0.770954	0.958989	12.8502	12.5051	12.9636	12.5525	11.8083
40742	Ppm1a	-0.0730043	5.94799	0.0848208	0.770868	0.958989	24.5754	19.5546	23.5109	22.6129	20.2587
40817	Rdh11	-0.0953132	6.19301	0.0847878	0.770911	0.958989	16.4803	30.3479	18.2883	18.685	21.9475
33179	Ilf3	-0.0990983	2.58411	0.0851035	0.770497	0.958989	0.463226	0.698579	0.517534	0.510814	0.533933
675	Ercc5	-0.0996713	2.88154	0.0855757	0.769879	0.958989	1.42504	0.915952	1.48442	1.10328	1.27679
47626	Gm10269	-0.117625	2.20073	0.0848476	0.770833	0.958989	15.8918	9.62571	11.9967	8.75831	14.2758
17726	1500011B03Rik	-0.137673	1.45724	0.0851527	0.770432	0.958989	1.1456	1.20947	2.37886	1.59946	1.27148
18547	Rbak	-0.158882	0.530491	0.0848463	0.770834	0.958989	0.450607	0.177291	0.394613	0.359501	0.252163
33243	Bbs9	-0.164132	1.2358	0.0847627	0.770944	0.958989	0.491269	0.205895	0.438816	0.193841	0.481106
18557	Zdhhc4	0.0738587	5.17889	0.0845087	0.771278	0.959117	12.2297	10.7074	14.1321	13.9925	12.0223
30291	Herpud1	0.0896149	8.76032	0.0843599	0.771474	0.959257	140.816	173.436	229.301	226.815	158.781
48433	Rhod	-0.075852	5.79427	0.0841856	0.771703	0.95944	33.9982	36.2383	28.7699	27.2639	35.3519
11110	Mtx1	0.0705402	5.28721	0.0840944	0.771824	0.959486	10.7774	9.50423	11.6876	10.6361	11.7447
4126	Crat	0.122836	5.61431	0.0837227	0.772315	0.959683	5.93976	14.1863	6.16701	11.4114	7.67504
32546	Itm2b	0.0754299	10.6227	0.0837507	0.772278	0.959683	842.73	940.8	828.045	1060.67	773.835
7324	Pqbp1	0.0722926	5.53522	0.0837319	0.772302	0.959683	26.9792	31.905	24.2807	29.9009	28.39
45110	Mrps18b	0.0709032	5.0527	0.0839104	0.772067	0.959683	14.3199	17.5366	14.7428	15.7078	16.9201
4248	Mvb12b	0.184593	-0.297407	0.0834696	0.772649	0.959719	0.0559365	0.0525194	0.126376	0.0532481	0.124498
1427	Cab39	-0.0692694	5.44138	0.08345	0.772675	0.959719	6.83351	6.14302	5.7566	6.10329	5.80026
45924	Eif2s3y	-0.074162	5.36702	0.0834788	0.772637	0.959719	9.94525	11.2093	9.14302	10.8502	8.33768
15965	2900005J15Rik	-0.159271	1.58879	0.0834618	0.77266	0.959719	0.743856	0.940722	1.43363	0.460991	1.39747
5937	Fbn1	0.204957	0.29962	0.0833164	0.772852	0.959836	0.142935	0.0529932	0.0692227	0.0383774	0.165102
41051	Zc3h14	-0.0922137	3.7768	0.0831916	0.773018	0.959912	3.17646	4.02676	2.80915	3.86014	2.40328
40724	2700049A03Rik	-0.134384	1.03473	0.083145	0.77308	0.959912	0.385594	0.312347	0.338215	0.205842	0.422042
3483	Dhtkd1	0.0855774	4.16872	0.0830735	0.773175	0.959926	2.632	2.34864	3.29319	3.491	2.36447
9223	Gprasp1	0.107694	1.91703	0.0829935	0.773281	0.959955	0.355856	0.497578	0.468037	0.407025	0.541506
8596	Pola1	0.15021	0.398315	0.0824241	0.774039	0.959968	0.176526	0.0729265	0.150412	0.153158	0.143238
32205	Pck2	0.117115	2.23458	0.0827833	0.77356	0.959968	0.99357	1.66076	1.28659	1.05409	1.7924
16268	Tbc1d14	0.098326	3.04836	0.0825336	0.773893	0.959968	0.598581	0.782137	1.05484	0.778743	0.959232
35784	Mrps24	0.0678513	6.90349	0.0827731	0.773574	0.959968	79.6205	79.5704	80.9875	83.5318	84.2978
43058	Anks3	-0.0838138	3.42075	0.082703	0.773667	0.959968	4.35004	3.88261	4.89373	3.46785	4.78598
12874	Ripk2	-0.114965	2.82646	0.0826443	0.773745	0.959968	2.02042	1.93997	3.73447	1.99994	2.73606
39845	Tmem161b	-0.115089	1.99884	0.0824407	0.774017	0.959968	1.60722	1.41006	1.6836	1.88203	1.01547
4022	Adamts13	-0.152581	1.43091	0.0825452	0.773877	0.959968	0.388084	0.755022	0.511391	0.274067	0.715918
18502	Chst12	-0.170938	0.627659	0.0825394	0.773885	0.959968	0.545735	0.563636	0.823109	0.25617	0.884598
3707	Trdmt1	0.115857	1.51325	0.0820975	0.774475	0.96002	0.741786	0.694294	0.656741	0.946661	0.567531
9512	Gnl3l	0.1109	2.46927	0.0819567	0.774663	0.96002	1.00549	0.997266	0.840882	1.35371	0.695536
12759	Car8	-0.0740928	6.77612	0.0821888	0.774353	0.96002	28.3907	27.9637	30.6538	31.6737	23.4312
8205	Ids	-0.10392	2.4315	0.0821739	0.774373	0.96002	0.993375	1.10696	1.10876	1.25006	0.742418
20637	Plxna1	-0.118262	1.3036	0.0820298	0.774565	0.96002	0.255286	0.329575	0.229373	0.21077	0.288467
37669	Mbtd1	-0.133487	2.32576	0.0820895	0.774486	0.96002	0.556575	0.198218	0.346594	0.324898	0.344578
4791	Chn1os3	-0.162865	-0.0602354	0.0819787	0.774634	0.96002	0.393614	0.150565	0.347807	0.274777	0.25698
39626	Slc35d2	-0.133373	6.30466	0.0818927	0.774749	0.960024	20.5451	36.2256	51.1167	46.0125	19.5654
33554	Vwa5a	-0.100733	3.75848	0.0817799	0.7749	0.960108	3.31169	3.12045	2.02936	3.32526	1.93702
44609	Eme2	-0.155779	1.38191	0.0815776	0.775171	0.960341	0.748228	0.283095	0.279844	0.349081	0.435296
7402	Dynlt3	0.0763971	5.53605	0.0814962	0.77528	0.960373	17.79	18.3379	16.6555	22.1699	14.938
18451	A430033K04Rik	-0.102471	1.65241	0.0814191	0.775383	0.960398	0.748595	0.806766	0.744162	0.715714	0.711858
45869	Epcam	0.168776	0.680443	0.0810029	0.775943	0.960577	0.74082	0.945149	0.433196	0.410684	1.17359
14344	Zswim5	0.143573	0.139842	0.0809844	0.775968	0.960577	0.207037	0.156259	0.158316	0.14175	0.241744
40794	Max	0.104798	2.18962	0.0809409	0.776026	0.960577	2.74898	1.71723	2.02749	2.15891	2.49671
40004	Serf1	0.0996949	2.59872	0.0810228	0.775916	0.960577	5.23926	4.46854	3.52816	5.52159	3.93918
25075	Ccdc90b	0.0850731	2.91608	0.0810297	0.775907	0.960577	4.51649	4.10387	3.50838	4.44508	4.13302
18360	Srrt	-0.0721236	4.65542	0.0811663	0.775723	0.960577	4.68734	5.32258	4.64273	4.11832	5.17142
14944	Pithd1	0.0719923	5.24487	0.0808614	0.776133	0.960607	13.6739	15.9387	15.2876	13.6231	17.8371
29985	Il15	0.113904	1.53145	0.0805478	0.776556	0.960615	1.06159	1.50249	1.03576	1.11163	1.48243
48976	Dock8	-0.0727798	4.07154	0.0805515	0.776551	0.960615	2.37897	1.91623	2.25739	1.99645	2.15697
11776	Wdr77	-0.0732171	3.92836	0.0806867	0.776369	0.960615	3.59009	2.91128	3.06682	3.10551	2.95832
40053	Trim23	-0.106065	2.31157	0.0805935	0.776495	0.960615	1.07507	0.766851	0.776541	0.971863	0.651391
28285	Mettl1	-0.12256	3.72567	0.0807431	0.776293	0.960615	4.15899	7.20113	2.65997	3.49041	5.09118
18929	Phf14	0.0823496	3.59853	0.080241	0.776971	0.960683	0.723269	0.580995	0.892535	0.774769	0.776151
33407	Srpr	0.0685341	6.06502	0.0801386	0.77711	0.960683	17.5207	20.3062	20.6613	20.159	20.7296
38805	Rala	-0.069437	4.58405	0.0802931	0.776901	0.960683	9.5887	8.29546	9.33437	9.12154	8.17396
125	Arfgef1	-0.0747542	4.7113	0.080367	0.776801	0.960683	2.81195	2.05646	2.19407	2.09732	2.37301
48701	Tmem216	-0.111405	2.28145	0.0804351	0.776709	0.960683	3.32751	1.74155	2.39145	2.44845	2.15776
35910	Egfros	-0.374541	0.174775	0.0801824	0.77705	0.960683	0.39384	0	0.445884	0.0343668	0.396405
25414	Hbb-bs	0.145516	8.11768	0.0799818	0.777322	0.96074	302.058	185.721	552.67	217.509	549.731
14854	Gpn2	-0.081986	3.76704	0.0800325	0.777253	0.96074	7.16826	10.8418	9.98806	9.23346	8.40045
13539	Snx30	-0.130305	1.18998	0.0798594	0.777488	0.960842	0.353541	0.25913	0.260751	0.179131	0.351811
3844	Pdss1	0.119856	1.59839	0.0797028	0.777701	0.960899	0.742913	0.670021	0.592891	0.953235	0.502107
5412	Cd82	0.0678258	7.11653	0.0797528	0.777633	0.960899	43.6061	43.9518	48.2737	45.6613	49.2515
16544	Tbc1d19	0.130107	1.02682	0.0792017	0.778382	0.96133	0.727273	0.382928	0.694614	0.746618	0.572574
39911	Dmgdh	0.0848493	8.59994	0.0792912	0.77826	0.96133	80.5218	129.77	122.716	133.112	102.343
5838	Ganc	-0.0784403	3.21277	0.0793531	0.778176	0.96133	1.10928	0.974065	1.01041	0.890356	1.0624
28341	Prim1	-0.111669	1.60102	0.079254	0.778311	0.96133	0.792915	0.795187	0.765372	0.902485	0.551435
38523	Afmid	-0.0975798	5.51287	0.0790916	0.778532	0.961413	9.67106	18.2254	11.7738	14.9273	9.79078
39752	Clptm1l	0.0670627	6.68247	0.0787615	0.778983	0.961463	41.8136	40.1543	45.0779	44.9979	43.731
26250	Pstk	-0.0734529	3.71571	0.0787574	0.778989	0.961463	1.77482	1.79244	1.47957	1.64087	1.55659
27129	Zbtb24	-0.093391	3.08882	0.0788444	0.77887	0.961463	1.55308	1.89077	1.61288	1.9806	1.18107
22707	Vasp	-0.0989822	2.47171	0.0787772	0.778961	0.961463	2.44581	2.15766	1.82349	1.61846	2.37858
32407	Kif13b	-0.125709	0.603247	0.0787634	0.77898	0.961463	0.245926	0.253993	0.291787	0.282438	0.201994
12682	Lrrc40	0.081895	3.18845	0.0786704	0.779107	0.961507	1.74219	1.90518	1.89858	2.27306	1.64228
2706	Kifap3	-0.0987325	2.25668	0.078385	0.779498	0.961786	1.36272	0.938283	1.29959	1.11372	1.12838
35535	RP23-366E1.3	-0.136786	0.331513	0.0783832	0.7795	0.961786	1.32366	1.36707	0.806468	1.07306	1.04538
27089	Mfsd4b3	0.0897759	4.10012	0.0782692	0.779657	0.961876	9.12863	10.6869	8.11024	7.1366	12.6667
30537	Prmt7	0.0870922	4.21062	0.0782024	0.779748	0.961887	2.06099	3.26035	3.48438	2.77365	3.46105
42793	Rnd1	0.17185	2.60953	0.0780898	0.779903	0.961975	0.973777	3.80626	1.01269	2.60409	1.74588
43240	Crkl	0.13326	2.474	0.0775826	0.780601	0.962115	1.18516	1.79446	1.10951	2.18082	0.811321
35697	Limk2	0.116458	2.08839	0.0772869	0.781008	0.962115	0.728795	0.526891	0.724479	0.480781	0.949244
10675	E130311K13Rik	0.102232	2.76013	0.0772213	0.781099	0.962115	2.6321	3.0056	2.48753	3.80428	2.01492
5878	Hypk	0.0875326	2.47488	0.0776351	0.780528	0.962115	1.06954	1.00895	0.954377	1.08468	1.06391
45519	Sult1c2	0.086298	2.98908	0.0772276	0.78109	0.962115	3.56364	4.65041	4.23668	5.0427	3.77288
14199	Kti12	0.0838211	3.94245	0.0774537	0.780778	0.962115	10.969	8.708	7.81188	11.6003	7.82945
3495	Celf2	0.0818074	2.84457	0.0773089	0.780978	0.962115	0.254152	0.258942	0.290203	0.287709	0.279165
8334	Fam50a	0.0735327	4.68423	0.077412	0.780836	0.962115	10.0632	13.3227	9.52084	11.5343	11.5483
43768	Cd47	0.067234	6.40326	0.0777397	0.780384	0.962115	17.1159	15.1545	14.8961	16.7936	16.1514
45734	Spast	-0.0690268	4.01383	0.0775947	0.780584	0.962115	3.41698	3.33355	3.70726	3.2906	3.35556
49041	A1cf	-0.0700777	4.60722	0.0777504	0.780369	0.962115	7.28047	6.09218	6.02536	6.57795	5.74254
40012	Gtf2h2	-0.085766	3.06437	0.0772869	0.781008	0.962115	1.59619	2.23656	1.98089	1.62883	2.02116
37512	Mrm1	-0.126057	1.5128	0.0779212	0.780135	0.962115	1.27086	0.624261	1.09386	0.762753	1.06244
38757	Lgals8	0.0738206	6.192	0.0769454	0.78148	0.962184	17.717	22.0449	18.4148	23.4488	17.3741
42674	Chkb	-0.0657525	5.74836	0.0769396	0.781488	0.962184	9.36458	9.24471	9.62881	8.51505	9.47078
41819	Amacr	-0.0702506	7.48183	0.0769448	0.781481	0.962184	78.4722	66.0351	67.6775	73.9645	60.7724
44219	Tulp4	-0.0816711	2.98412	0.0769673	0.78145	0.962184	0.477631	0.381416	0.469907	0.420222	0.417117
16413	Lap3	0.0773938	8.33518	0.0767451	0.781758	0.962214	81.4806	126.4	98.0278	113.942	101.237
30944	Rab4a	-0.0656709	5.63397	0.076742	0.781762	0.962214	30.1809	27.7481	28.2418	26.1993	28.6894
35082	Dnajc13	-0.0777396	3.50267	0.0768178	0.781657	0.962214	1.01647	0.803703	1.06597	0.842146	0.980856
39471	Unc5a	-0.327732	-0.520219	0.0765261	0.782061	0.96248	0.26661	0.176227	0.0318037	0	0.25065
3221	2001-03-01	-0.0667671	9.49818	0.0763898	0.782251	0.96261	302.872	328.607	352.13	313.624	312.46
47735	Fam13b	0.131551	1.06615	0.0761424	0.782595	0.962659	0.518552	0.631688	0.581568	0.38984	0.872415
44681	Tmem8	0.0742014	4.36544	0.0760799	0.782682	0.962659	5.50482	5.08902	6.81158	5.4418	6.77323
38665	Ogfod3	0.0690943	3.9632	0.0762914	0.782388	0.962659	12.6415	11.1258	11.1141	12.3833	12.0139
38622	Anapc11	0.0648713	5.30323	0.0760164	0.78277	0.962659	7.50635	8.01583	7.42695	7.57481	8.42703
42211	Chrac1	-0.0656556	5.19453	0.076148	0.782587	0.962659	16.1891	14.496	16.7317	14.7762	15.4287
31834	Gm26782	-0.143363	0.921022	0.0760021	0.78279	0.962659	0.872211	0.381117	0.867045	0.772809	0.509214
8705	Pdzd11	-0.0711535	5.30787	0.0759196	0.782905	0.962698	16.3001	19.5759	20.9608	20.0882	15.9834
48396	Aldh3b1	0.157157	1.19618	0.0758398	0.783016	0.962732	1.25643	0.856935	1.24899	0.546118	1.95013
19500	Arhgef5	0.0867651	3.60976	0.0757537	0.783137	0.962771	1.26527	1.08131	1.20906	0.923699	1.59249
16674	Wdr19	0.0741509	3.92784	0.0756029	0.783347	0.962771	1.5489	1.21708	1.17537	1.28762	1.47826
8333	Gdi1	-0.0652647	5.28518	0.075527	0.783453	0.962771	9.82931	8.84804	8.97913	9.27416	8.34925
15390	H6pd	-0.0698232	7.88361	0.0753996	0.783631	0.962771	42.5816	44.4956	50.7852	39.1216	48.4429
30332	Csnk2a2	-0.0819758	3.80099	0.0755231	0.783459	0.962771	1.71941	1.13268	1.58912	1.23599	1.56097
27746	Pias4	-0.0856632	3.97422	0.0754473	0.783565	0.962771	2.65803	3.71706	4.09844	2.69188	3.88555
13295	Zbtb5	-0.0903687	2.42405	0.0754182	0.783605	0.962771	1.01489	0.925351	0.953711	1.02121	0.792012
43554	Umps	0.0723122	5.50711	0.0753234	0.783738	0.962799	11.1506	14.6787	12.4669	15.1629	11.682
40547	Dtd2	0.0730375	4.56404	0.0752536	0.783836	0.962817	6.85044	8.15341	7.27903	9.07521	6.55465
49044	2700046G09Rik	0.166703	0.62266	0.0748347	0.784423	0.963027	0.32504	1.37078	0.834714	0.964352	0.928419
27322	Gcc2	0.0797727	3.50322	0.0750506	0.78412	0.963027	1.36163	0.967722	1.09662	1.34364	1.07129
17914	Ptpn11	-0.0731617	3.92366	0.0748646	0.784381	0.963027	2.2011	1.81987	2.14088	2.18059	1.72561
44930	Ring1	-0.087626	3.50342	0.074986	0.784211	0.963027	3.3169	3.99193	3.35176	2.46858	4.21471
39226	Serpinb6a	-0.0931043	3.94335	0.0749151	0.78431	0.963027	3.18844	2.317	3.19407	1.9103	3.52486
39460	Rnf44	0.0731639	4.7425	0.0746291	0.784712	0.963177	5.19514	5.16258	4.71419	6.2721	4.30108
19254	Mtpn	-0.0697787	6.69316	0.0746514	0.784681	0.963177	27.8593	26.3967	25.5743	28.8903	21.8198
17467	Tgfbr3	0.173414	1.71964	0.0744029	0.785031	0.963247	0.679132	0.182366	0.533337	0.270233	0.778146
28978	Gm45453	0.167882	-0.100146	0.0743585	0.785093	0.963247	1.40695	0.37673	1.03601	1.20044	0.918561
25861	Ccp110	0.153155	0.5607	0.074412	0.785018	0.963247	0.226122	0.083407	0.171263	0.129665	0.226717
39931	Zbed3	0.138139	1.51886	0.0743522	0.785102	0.963247	1.17342	1.91482	1.14314	2.21171	0.896333
47985	Pggt1b	0.124216	1.1226	0.0742458	0.785252	0.963328	0.958517	0.620821	0.629844	1.00369	0.604578
26759	Hivep2	-0.115506	0.998731	0.0741811	0.785344	0.963338	0.161987	0.113764	0.154586	0.118735	0.145945
14609	Meaf6	-0.0833372	2.9655	0.0740086	0.785587	0.963535	1.69745	1.61217	1.23799	1.49163	1.36996
23225	Zfp30	-0.151319	1.15028	0.0738924	0.785752	0.963634	0.416848	0.438075	0.239904	0.168472	0.487004
43349	Ap2m1	0.0706201	4.70615	0.0737423	0.785964	0.963792	5.25251	6.07401	7.01129	5.85707	6.98018
49115	Ide	0.0807124	6.12946	0.0736391	0.78611	0.963834	9.47303	15.397	10.3427	13.5004	11.3253
35058	Cdv3	-0.0784279	4.21282	0.0736005	0.786165	0.963834	2.64786	1.94096	3.04998	2.58404	2.24028
42099	Zhx1	0.0700798	4.35005	0.073415	0.786428	0.964054	3.206	3.51669	3.17969	3.94363	2.9881
2312	2310009B15Rik	0.0792472	3.00342	0.0732308	0.78669	0.964068	4.16552	5.08914	4.03986	4.7608	4.6017
40733	Jkamp	-0.0718883	4.90418	0.07324	0.786676	0.964068	12.169	11.6814	10.0781	12.5005	9.02285
10097	Slc2a2	-0.0937072	8.01289	0.0733146	0.78657	0.964068	40.6878	43.8093	53.576	58.0043	28.2583
43196	Mzt2	0.0674127	4.98416	0.0730412	0.786959	0.964296	22.9438	23.5479	28.6708	27.7533	24.7583
37290	Trp53i13	0.114789	2.10358	0.0729652	0.787067	0.964327	1.15399	2.31984	2.19189	1.72626	2.36113
32572	Slc25a30	-0.164184	1.39064	0.072821	0.787273	0.964476	2.63152	0.672732	1.34682	1.80065	0.969593
9918	Slc10a5	0.0941653	1.92335	0.0726102	0.787574	0.964538	0.83845	1.02978	0.889802	1.00848	0.954256
11180	Ilf2	0.067267	4.18324	0.0726502	0.787517	0.964538	2.10331	1.91013	2.1887	2.02342	2.30839
23227	Zfp790	-0.116206	1.3408	0.0726506	0.787516	0.964538	0.911342	0.539642	0.616043	0.725264	0.547393
2109	Rab29	0.0658247	5.15899	0.0723212	0.787987	0.964635	23.2541	24.7361	23.5077	22.099	27.7842
42297	Ccdc166	-0.0962283	2.71657	0.072434	0.787825	0.964635	2.047	3.32223	2.35978	2.05342	2.76271
11098	Rusc1	-0.0980096	1.78795	0.0724117	0.787857	0.964635	0.603455	0.656052	0.591988	0.498866	0.653177
38004	Gm10039	-0.1085	2.15079	0.0723728	0.787913	0.964635	8.43561	13.962	10.3208	7.81398	12.3916
6128	Slc23a2	0.0915453	3.69539	0.072254	0.788083	0.96465	2.02372	1.01041	1.69497	1.66835	1.69169
27872	Ttc41	0.173741	0.779635	0.0714496	0.789238	0.964719	0.287016	0.464408	0.247274	0.140254	0.609002
18417	Zfp113	0.106433	1.47668	0.0719877	0.788464	0.964719	0.309315	0.36704	0.484122	0.427263	0.406036
48693	Myrf	0.0955323	3.78366	0.0716042	0.789015	0.964719	1.40169	1.59244	1.67207	1.05461	2.26748
25793	Rras2	0.0765376	3.97296	0.0720064	0.788438	0.964719	5.34041	3.9397	3.61793	4.2039	4.86248
20970	Creld1	0.0754727	5.59721	0.0714687	0.78921	0.964719	8.69954	14.0929	10.5917	11.5512	11.8987
14617	Mrps15	0.0654861	5.80319	0.0714006	0.789308	0.964719	34.1311	30.1258	32.7284	30.7087	36.9475
38520	Syngr2	0.0651628	6.72289	0.0719075	0.788579	0.964719	54.9108	56.7637	63.3681	64.0506	58.0395
8755	Rps4x	-0.0765176	4.75944	0.0714565	0.789228	0.964719	17.8778	15.6495	17.1759	12.271	19.7765
14209	Eps15	-0.0797116	3.89173	0.0717782	0.788765	0.964719	2.77046	1.70223	2.05279	2.08848	2.02858
1788	2310035C23Rik	-0.0799776	3.47497	0.0720899	0.788318	0.964719	1.28201	0.947138	1.33023	0.979877	1.26465
30070	Dand5	-0.0880627	2.34583	0.0717061	0.788869	0.964719	2.86226	3.5068	3.31953	2.99716	3.07785
2158	Sox13	-0.112236	2.80653	0.0718325	0.788687	0.964719	2.27812	1.06464	1.60881	1.15497	1.89786
8238	Hmgb3	-0.119101	0.551258	0.0714212	0.789279	0.964719	0.557107	0.698677	0.652702	0.645868	0.526096
39823	1700023H06Rik	-0.362827	0.390245	0.071405	0.789302	0.964719	0.0425759	1.45109	2.37013	1.96163	0.041695
3350	Rd3	0.109863	2.40743	0.0712801	0.789482	0.964728	0.953738	0.760368	1.13937	0.683313	1.36824
26591	Cdkn1c	-0.125123	0.768257	0.0712831	0.789478	0.964728	1.00278	0.54035	0.910157	0.753289	0.747198
32721	Gm10076	0.0970728	1.7495	0.0711666	0.789646	0.964772	8.10272	8.48805	8.28487	7.63615	10.0889
27350	Anapc16	-0.0678657	5.15826	0.0711393	0.789685	0.964772	7.36275	8.20509	6.69567	6.24396	7.91366
26664	Zbtb2	0.135009	1.10219	0.0706309	0.79042	0.964956	0.349614	0.136962	0.317583	0.252477	0.336478
34954	Pik3cb	0.123413	2.00789	0.0708956	0.790037	0.964956	0.525258	0.357404	0.700292	0.77002	0.381255
1520	Ugt1a6b	0.118292	2.87281	0.0706507	0.790392	0.964956	1.71676	4.27851	2.81959	3.98615	2.39395
30200	Aktip	0.0689968	3.42337	0.0707571	0.790238	0.964956	1.45849	1.51937	1.46868	1.51401	1.59526
5425	Alkbh3	0.0652661	4.6304	0.0706742	0.790358	0.964956	8.07655	6.91733	8.01474	8.48668	7.56497
20615	Gm26588	-0.0964508	3.04041	0.0708225	0.790143	0.964956	1.84495	1.30483	2.50184	1.9844	1.54165
10192	Gm43667	-0.149375	1.41158	0.0707433	0.790258	0.964956	3.20684	1.21581	2.90538	3.06044	1.3516
13810	Haus6	-0.107798	0.994185	0.0705627	0.790519	0.964975	0.295915	0.319837	0.294163	0.252213	0.310011
40180	Gm21967	0.129873	0.686277	0.0703863	0.790775	0.965185	1.24069	0.807833	0.616673	1.10147	0.845235
44463	Zfp54	0.142815	1.12266	0.070265	0.790951	0.965296	0.612118	0.826719	0.686505	1.18333	0.384266
18140	Stx2	-0.0774538	4.12751	0.0702089	0.791033	0.965296	3.79941	4.00412	3.81545	2.79103	4.54659
48632	Snhg1	-0.103249	2.73285	0.070058	0.791252	0.965462	3.09902	1.82454	1.89007	1.64605	2.5804
23901	Trpm4	0.203486	-0.281891	0.0693711	0.792255	0.965563	0.0903272	0.0720878	0.0285703	0.0214965	0.124646
49190	Pgam1	0.114982	1.9359	0.0696868	0.791793	0.965563	1.55366	2.78302	1.59272	2.61827	1.66416
43564	Sec22a	0.067639	4.55654	0.0697084	0.791762	0.965563	4.23123	5.135	3.85072	4.6981	4.53555
18569	Rac1	-0.0625547	6.24901	0.0698506	0.791554	0.965563	17.7955	16.8068	16.9629	16.4395	16.4785
44623	Gnptg	-0.0625971	5.42562	0.0694523	0.792136	0.965563	19.7442	19.5958	18.8611	19.9298	17.226
28985	Polb	-0.0657376	4.50321	0.0693936	0.792222	0.965563	5.1895	6.51323	5.80922	5.55222	5.6014
25716	Tmem9b	-0.0718761	5.09597	0.0696911	0.791787	0.965563	18.2282	15.8222	18.0761	19.7848	13.285
214	Ly96	-0.0765974	3.08652	0.0695691	0.791965	0.965563	8.53285	7.41889	9.26131	8.57032	7.37573
4404	Rpl35	-0.0968	2.54807	0.0694414	0.792152	0.965563	5.51585	5.28987	3.4893	3.71303	5.19128
2274	Nr5a2	-0.09911	4.47846	0.069707	0.791764	0.965563	3.6997	3.09732	4.80136	2.28026	4.93665
7959	Phf6	-0.115113	1.76522	0.0695821	0.791946	0.965563	0.364757	0.608043	0.502547	0.582975	0.325877
36018	Fam161a	0.162493	0.418153	0.0693092	0.792345	0.965572	0.434785	0.10443	0.271388	0.338811	0.267357
42811	Prph	0.317862	0.185066	0.0684653	0.793585	0.965603	0.166833	1.35383	0.0236922	1.09809	0.186722
33366	Fli1	0.181887	-0.039729	0.0686159	0.793363	0.965603	0.280517	0.197535	0.24083	0.0801104	0.462018
44974	Notch4	0.14258	0.785566	0.0683133	0.793809	0.965603	0.226078	0.165154	0.191851	0.109706	0.318602
39559	Etohd2	0.118411	0.99037	0.0686415	0.793325	0.965603	0.666171	0.424525	0.662226	0.504624	0.763434
27013	Zufsp	0.110914	1.32338	0.0678687	0.794466	0.965603	0.733299	1.30109	0.934559	1.16163	0.975918
14643	5730409E04Rik	0.109603	1.32955	0.0674539	0.795081	0.965603	0.876376	0.905123	0.657211	1.07868	0.677562
3528	Itih5	0.0952789	2.60967	0.0673092	0.795296	0.965603	0.917116	0.662459	0.643213	0.606841	0.975284
48196	Tubb6	0.0916159	3.23135	0.0674946	0.79502	0.965603	3.79475	7.15912	4.52674	6.06637	4.93022
40924	Ylpm1	0.0883718	3.00891	0.0691616	0.792561	0.965603	0.972915	0.555665	0.820074	0.830978	0.834237
43163	Rrn3	0.0867886	3.48071	0.068865	0.792996	0.965603	4.10262	2.48871	2.41997	3.42902	2.9528
11061	Slc25a44	0.0770397	5.53139	0.0681159	0.7941	0.965603	10.3483	16.795	10.7316	13.7499	12.8837
15865	Pmpcb	0.0757727	6.67496	0.0685381	0.793477	0.965603	16.7992	23.2617	18.2554	24.363	16.6125
27111	Ddo	0.0725068	4.12114	0.0678915	0.794432	0.965603	2.00208	2.15005	1.5496	2.23203	1.76557
45764	Cebpzos	0.0692855	4.17026	0.067955	0.794338	0.965603	17.4889	15.7895	13.3222	17.8604	14.7408
41802	Ugt3a2	0.0680534	8.46801	0.0675024	0.795009	0.965603	110.65	115.804	109.425	137.352	97.3873
31515	Glud1	0.0652524	9.13904	0.0675133	0.794992	0.965603	131.456	149.42	125.188	155.011	128.226
18685	Urad	0.0622798	4.8448	0.0683704	0.793724	0.965603	36.1512	36.0785	38.0138	40.8325	35.9148
14373	Tmem53	0.0614406	6.05073	0.0674148	0.795139	0.965603	36.1977	39.5558	38.2016	40.2948	38.981
34098	Mpi	-0.065204	3.98879	0.0681941	0.793984	0.965603	4.71088	5.30373	5.32988	4.85884	4.91821
47685	Slc25a46	-0.0652517	5.05934	0.0684935	0.793543	0.965603	8.50138	6.82674	7.90515	7.95435	6.85161
37397	Rhot1	-0.066387	4.38175	0.0676206	0.794833	0.965603	3.14668	3.00988	2.80338	3.19633	2.50955
14834	Wasf2	-0.066505	3.7004	0.0686466	0.793318	0.965603	2.22317	2.01734	2.06173	2.02301	1.98937
19308	Slc37a3	-0.0677589	3.44799	0.0674706	0.795056	0.965603	1.97223	1.99449	2.14844	1.90169	1.98776
47733	Reep5	-0.0707311	4.55424	0.0681917	0.793988	0.965603	9.95269	7.40797	7.37451	7.14084	8.55852
40001	Mccc2	-0.0738572	5.69139	0.0676073	0.794853	0.965603	19.0736	30.749	24.5593	24.9273	22.1851
26488	Tmem80	-0.07702	3.03914	0.0691309	0.792606	0.965603	2.4896	2.47015	2.87807	2.22615	2.72574
23181	Hnrnpl	-0.0875803	4.67391	0.0679207	0.794389	0.965603	5.30882	3.43938	4.37926	2.94761	5.28673
32149	Mmp14	-0.0890102	3.03483	0.0680092	0.794258	0.965603	1.83008	2.15707	1.80896	1.32086	2.30862
17594	Fbrsl1	-0.0939355	2.79312	0.067661	0.794773	0.965603	0.995952	0.630812	0.979115	0.662612	0.96457
20460	Exoc6b	-0.102579	1.81997	0.067355	0.795228	0.965603	0.185046	0.218418	0.297824	0.190692	0.2445
30276	Bbs2	-0.112585	1.01598	0.0676678	0.794763	0.965603	0.604112	0.748713	0.453737	0.534182	0.578467
45364	Nfkbie	-0.113716	1.18742	0.0681895	0.793991	0.965603	0.679034	0.947713	1.16759	0.749472	0.97052
11169	Dennd4b	-0.124784	1.46959	0.0679264	0.79438	0.965603	0.574869	0.304475	0.4982	0.285547	0.555759
25829	AV356131	-0.128296	0.0206572	0.0677466	0.794646	0.965603	1.36311	1.40782	1.06046	1.055	1.27687
44824	Tff3	-0.193665	2.13823	0.0673289	0.795266	0.965603	14.6962	9.96364	2.95768	2.92671	13.156
21067	8430408G22Rik	0.190503	7.0921	0.0671981	0.795461	0.965697	30.5056	215.507	39.1101	94.5278	122.383
18323	Lrwd1	-0.0887255	2.96026	0.0671445	0.795541	0.965697	1.24839	1.18355	0.973708	0.797747	1.33542
4176	Plpp7	0.180191	0.577151	0.066745	0.796136	0.96593	0.149733	0.773221	0.999394	0.76155	0.691279
18796	1700028E10Rik	0.141626	2.98259	0.0668391	0.795996	0.96593	1.49512	0.477165	1.27576	0.685362	1.70298
1720	Gin1	0.0901055	2.80202	0.0666893	0.79622	0.96593	1.16121	1.32833	0.840176	1.37755	0.986038
10533	Spg20	0.0862473	3.98204	0.0667249	0.796166	0.96593	1.85711	2.66493	1.46654	2.45958	1.77903
11851	Ampd2	0.0729541	4.34016	0.0666237	0.796318	0.96593	3.39495	4.74539	3.20568	3.6797	4.27463
280	Tmem14a	-0.0804756	2.67061	0.0667961	0.79606	0.96593	4.54033	5.09703	4.61156	4.92658	4.05976
27912	Actr6	-0.0867758	3.08553	0.0666473	0.796282	0.96593	5.27231	5.31047	4.56649	6.04008	3.47623
7190	Uckl1	0.0690853	4.21997	0.0665414	0.796441	0.965978	3.61048	3.73883	4.43864	3.55944	4.68303
34543	RP23-268C22.2	0.171839	0.898997	0.0664032	0.796648	0.966128	1.60539	7.46122	2.39382	3.78237	4.81479
44794	Mtch1	0.0676554	6.55448	0.0663052	0.796794	0.966204	28.3869	30.4825	37.1696	29.9513	37.1469
28675	Irs2	0.123586	2.2564	0.0662142	0.796931	0.966261	0.984167	0.62439	0.538086	0.456387	1.10149
44104	Donson	0.115392	1.39526	0.0661625	0.797008	0.966261	1.11358	0.566956	0.919891	0.771904	1.1059
34291	Trip4	-0.0657044	4.98929	0.06602	0.797222	0.96633	3.46316	3.5877	4.4744	3.41013	3.93084
42004	Lrp12	-0.136018	0.563328	0.0660132	0.797233	0.96633	0.320687	0.441609	0.183545	0.335802	0.237919
42412	Gga1	0.0792018	4.02826	0.0658885	0.79742	0.966341	4.05815	5.74975	5.8837	4.43351	6.61409
45400	Dnph1	-0.0648625	4.59456	0.0658428	0.797489	0.966341	20.175	23.9913	22.2927	23.3142	19.0491
31208	Flnb	-0.0684357	5.33318	0.0658403	0.797492	0.966341	5.07014	3.90968	4.53028	4.94596	3.64501
1140	Atic	0.101865	2.68245	0.0655996	0.797855	0.966415	0.673557	1.0291	0.608698	1.04921	0.605108
27683	Dazap1	0.0785477	3.59536	0.065737	0.797648	0.966415	3.89534	3.66447	4.39758	3.2094	5.20463
44699	Atp6v0e	0.0634278	6.24761	0.0655776	0.797888	0.966415	25.2983	20.8208	22.4656	25.4487	22.3321
41775	Gm7666	-0.130881	0.29618	0.0656021	0.797851	0.966415	2.00808	1.12106	1.18692	1.13661	1.48819
43187	Snai2	-0.11029	1.93887	0.0654737	0.798045	0.966503	1.31312	2.7576	1.63168	1.71876	1.80034
47791	Ankhd1	-0.0797589	3.88846	0.0653177	0.79828	0.966544	1.50798	1.3616	1.71448	1.07319	1.81723
12213	Gm35986	-0.0982482	3.33212	0.0652855	0.798329	0.966544	14.5717	15.8663	8.6463	15.5541	8.79442
16856	Sgcb	-0.134752	0.207271	0.0653424	0.798243	0.966544	0.34006	0.203931	0.272618	0.172301	0.322282
23019	Megf8	-0.133675	1.53789	0.0652267	0.798418	0.96655	0.25377	0.307283	0.300111	0.123702	0.398489
13255	Tmem8b	0.131808	0.118401	0.0648758	0.798949	0.966695	0.136077	0.223212	0.159143	0.142491	0.235168
48931	Aldh1a1	0.0938877	10.7074	0.0644618	0.799578	0.966695	592.107	1017.72	769.391	1129.85	562.959
28690	Ing1	0.0924128	2.07783	0.0649208	0.798881	0.966695	1.34181	1.29165	0.906512	1.21408	1.3013
36452	Sar1b	0.0809315	8.63273	0.0645783	0.799401	0.966695	259.682	395.095	272.439	400.131	253.686
30702	Cmc2	0.066638	4.23909	0.064266	0.799876	0.966695	9.48598	7.90961	9.68934	8.36109	10.5468
13131	Bag1	0.0623435	7.30113	0.064495	0.799528	0.966695	114.138	108.523	121.782	109.822	129.943
18613	Pdap1	0.0606692	4.78574	0.0646274	0.799326	0.966695	5.11017	5.07649	5.27367	5.01381	5.73479
43583	Fam162a	-0.0627419	6.6316	0.0647653	0.799117	0.966695	165.057	165.844	145.222	163.454	140.46
32541	Rcbtb2	-0.0629369	5.45225	0.0647993	0.799065	0.966695	4.40323	5.01211	4.63792	4.97864	3.99102
35498	Myd88	-0.0643236	3.92603	0.0644523	0.799592	0.966695	6.09106	5.47109	6.34659	5.96257	5.4581
8317	Mecp2	-0.0792467	3.15928	0.0642822	0.799852	0.966695	0.672623	0.481406	0.645179	0.484996	0.650041
32955	Mtmr2	-0.0803187	3.29457	0.0644828	0.799546	0.966695	2.17134	1.7193	2.17647	2.34	1.48849
31786	Ap5m1	-0.0863051	2.80179	0.0643019	0.799821	0.966695	2.61218	2.37876	1.68926	2.35294	1.84296
12907	Wwp1	-0.0869747	5.28522	0.0644283	0.799629	0.966695	6.96391	5.79087	5.76547	7.87637	3.75058
27786	Tle6	-0.11743	1.46226	0.0649273	0.798871	0.966695	0.950015	0.921712	0.8013	0.497395	1.14181
21037	Ift122	-0.124642	1.02349	0.0647706	0.799109	0.966695	0.180915	0.120118	0.282612	0.1714	0.185609
37202	Mettl16	0.076826	3.21775	0.0641617	0.800035	0.966786	0.624097	0.774146	0.55964	0.781519	0.595433
6994	Stx16	-0.0906057	3.10373	0.0640062	0.800272	0.966972	2.87203	1.5874	2.14127	1.70341	2.42808
928	Nop58	0.0991804	4.09783	0.0637093	0.800727	0.967318	2.03281	1.59596	0.989851	2.14593	1.15318
45722	Lclat1	-0.0680565	4.35329	0.0637584	0.800651	0.967318	4.74921	3.88679	4.62685	4.85393	3.58337
37035	Mink1	0.0748006	3.31691	0.0631685	0.801556	0.967492	1.30816	1.58477	1.72217	1.36241	1.87663
17577	Chfr	0.0744824	2.84723	0.0632421	0.801443	0.967492	1.71305	1.43816	1.55353	1.61546	1.68742
23864	Prmt1	0.0692527	3.49337	0.0634872	0.801067	0.967492	3.21851	3.61896	2.76082	3.15277	3.55862
42265	BC025446	0.0659209	6.80172	0.0633433	0.801288	0.967492	76.5371	73.829	60.4755	82.4163	64.7213
11186	S100a16	-0.0605517	5.59238	0.0631319	0.801613	0.967492	27.7911	30.8603	32.1899	27.4602	30.608
30967	2310022B05Rik	-0.0686208	3.99276	0.0632533	0.801426	0.967492	4.34142	5.09463	5.19756	3.95492	5.34412
7722	Slc25a5	-0.0712589	8.55454	0.0630925	0.801673	0.967492	222.543	259.964	216.071	269.057	174.224
6510	Cbfa2t2	-0.0845828	2.58981	0.0630701	0.801708	0.967492	0.71427	0.557255	0.832637	0.699507	0.624008
19602	Gimap3	-0.111481	0.496042	0.0632278	0.801465	0.967492	0.482956	0.587869	0.514388	0.487657	0.489856
36035	Rel	-0.138995	0.563747	0.0633366	0.801298	0.967492	0.178606	0.295144	0.106529	0.199493	0.15159
30953	Taf5l	-0.0804178	2.8341	0.062951	0.801891	0.967612	1.5937	2.30179	2.1536	1.82526	1.98749
45566	Fem1a	0.0657247	4.42503	0.0628571	0.802036	0.967626	3.08458	3.0982	3.05983	3.75576	2.69505
7960	Hprt	-0.0716845	5.98661	0.062835	0.80207	0.967626	49.4148	57.1614	43.7061	57.449	37.89
48461	B4gat1	-0.0625513	4.83487	0.0627175	0.802251	0.967743	14.6125	13.806	14.2437	15.347	11.8931
47488	Cul2	-0.0682265	4.73558	0.0625498	0.80251	0.967955	6.65986	7.69928	5.25362	6.74879	5.7226
21455	Clec2d	-0.0747257	5.31668	0.0624351	0.802688	0.968068	33.1995	30.2011	36.9734	23.4064	40.1204
17176	Scarb2	-0.0593403	6.50321	0.0622163	0.803027	0.968245	14.1304	14.9299	14.9044	14.4779	13.6511
22996	Arhgef1	-0.0726429	3.80205	0.062178	0.803086	0.968245	1.47168	1.87619	2.13729	1.51696	1.95917
38335	Abca9	-0.137991	0.020948	0.0621865	0.803073	0.968245	0.0994142	0.171125	0.0878449	0.0809665	0.135219
45366	Hsp90ab1	0.0790671	9.59548	0.061818	0.803645	0.968624	205.765	349.21	201.761	249.436	283.472
48708	Vps37c	0.0637591	3.71082	0.0618137	0.803652	0.968624	4.87745	5.70276	5.28768	5.68552	5.37136
34221	Map2k5	0.0624015	4.68421	0.0618978	0.803521	0.968624	7.38076	7.26864	8.6599	7.39822	8.82684
5787	Rpusd2	0.12906	0.256537	0.0616653	0.803883	0.9687	0.377802	0.542879	0.261262	0.361207	0.498676
48361	Gm5096	0.0930109	1.8585	0.0617162	0.803804	0.9687	1.53108	2.27312	1.75983	2.12931	1.8274
49365	Rbm20	0.150252	0.600742	0.0612013	0.804607	0.968899	0.216027	0.0811321	0.305853	0.274192	0.173093
43044	Pam16	0.124348	0.135303	0.0613488	0.804377	0.968899	1.03732	1.44632	0.92806	1.46639	1.01586
25248	P2ry6	0.115098	0.519677	0.0611301	0.804719	0.968899	0.492682	0.445238	0.413239	0.370806	0.603112
19557	Zfp398	0.0989212	1.78808	0.0613568	0.804364	0.968899	0.370473	0.245973	0.217961	0.281054	0.314681
31882	Mettl17	0.0667598	4.27792	0.0614574	0.804207	0.968899	4.13142	5.80489	4.38521	5.06475	4.93409
47794	Sra1	0.065516	7.28768	0.0612303	0.804562	0.968899	37.1802	26.2565	34.7526	33.4474	35.0542
41113	AK010878	-0.0889247	2.1546	0.0611328	0.804714	0.968899	3.60738	3.14255	2.7129	3.41608	2.519
40716	Frmd6	-0.120343	0.546636	0.0611342	0.804712	0.968899	0.400615	0.206878	0.303423	0.259688	0.298916
11882	Tmem167b	-0.0690583	3.46069	0.0609374	0.80502	0.969161	3.12109	4.12667	4.07686	3.74185	3.4552
42499	Ep300	0.0969265	1.91845	0.0605701	0.805597	0.969406	0.261594	0.1769	0.315769	0.254357	0.28363
25229	Ucp2	0.0930507	5.65045	0.0604498	0.805786	0.969406	7.40926	4.49942	9.05341	5.30107	9.60404
40777	Mthfd1	0.0670423	7.40597	0.0604343	0.805811	0.969406	43.1788	59.0689	47.8814	59.3284	45.5201
31438	Itih1	0.0655182	9.42209	0.0605469	0.805634	0.969406	197.828	217.143	198.522	175.42	252.572
30652	Znrf1	-0.0731676	3.76376	0.0607207	0.80536	0.969406	2.07742	1.61571	2.19104	1.53202	2.19571
42843	Cers5	-0.128617	1.53203	0.060642	0.805484	0.969406	0.991385	0.427707	1.03541	0.512485	0.983164
9773	Tceanc	-0.133018	0.801356	0.0604446	0.805795	0.969406	0.560773	0.240409	0.420719	0.254824	0.487001
13390	Aldob	-0.073079	12.6515	0.0603173	0.805995	0.969426	2427.67	3163.24	2641.29	3229.35	1987.71
29926	Rbmxl1	-0.110135	1.55463	0.0603525	0.80594	0.969426	2.04787	1.97946	1.17446	2.00692	1.20844
49134	Slc35g1	0.0714982	3.3681	0.0601548	0.806251	0.969633	2.94535	3.31971	2.40598	3.37918	2.6963
4863	Fkbp7	0.0900077	2.55838	0.0599397	0.806591	0.969758	3.56192	5.06989	2.79696	3.85517	4.25037
47886	Pcdhga12	0.0814687	2.47732	0.0599296	0.806607	0.969758	0.867106	0.647551	0.895124	0.83813	0.862231
26976	Trmt11	-0.0941719	2.31506	0.0599818	0.806525	0.969758	0.904392	1.06379	0.865739	1.13993	0.631458
38593	2900052L18Rik	0.138484	0.609521	0.0595943	0.807138	0.970253	0.41986	1.24308	0.946047	0.732748	1.1787
6578	Phf20	-0.0930569	2.02325	0.0595638	0.807187	0.970253	0.476178	0.372295	0.376032	0.29824	0.466326
12520	Ctbs	0.0779856	3.48247	0.0593434	0.807537	0.970573	1.89489	1.3047	2.17571	2.13033	1.6543
38183	Nsf	-0.0707416	3.12972	0.0592613	0.807667	0.970629	1.01723	1.21011	0.947674	1.0819	0.933597
912	Mpp4	0.177934	0.0663227	0.0585167	0.808856	0.970692	0.264316	0.0584971	0.0625598	0.112028	0.178728
5715	Zfp770	0.132052	0.0932073	0.0585109	0.808865	0.970692	0.085064	0.128402	0.201644	0.130184	0.173016
30294	Nlrc5	0.118347	2.35506	0.0589314	0.808193	0.970692	0.586166	0.286481	0.842827	0.493227	0.748301
23125	Zfp626	0.116909	0.719839	0.0585633	0.808781	0.970692	0.367004	0.198136	0.281915	0.244555	0.36758
31459	Mettl6	0.0754675	2.87085	0.0590453	0.808011	0.970692	3.37566	2.44989	2.88406	2.86602	3.25221
924	Sumo1	0.0684219	4.00164	0.0587864	0.808425	0.970692	8.69286	6.41286	7.47075	9.05773	6.73073
30643	Glg1	0.0637399	4.22802	0.0584919	0.808896	0.970692	2.74594	2.3504	2.6549	2.32393	3.07593
32966	Sesn3	-0.0627275	3.5983	0.058676	0.808601	0.970692	0.844212	0.739615	0.818955	0.746828	0.786834
42026	Nudcd1	-0.0650289	3.38413	0.0585114	0.808864	0.970692	3.18507	3.06314	2.92266	2.66005	3.18232
3089	Efcab2	-0.0891191	1.72052	0.0586718	0.808608	0.970692	0.899478	0.696737	0.77706	0.796106	0.692111
5683	Slc12a6	-0.105889	1.92337	0.0585299	0.808835	0.970692	0.327958	0.252907	0.543359	0.380046	0.31689
36751	Map2k3os	-0.120897	0.490976	0.0588268	0.80836	0.970692	0.929611	0.995664	1.23214	0.64895	1.28127
41181	Gm28875	-0.157893	0.925773	0.0588463	0.808329	0.970692	2.35401	1.35862	5.09309	1.59497	3.66137
9242	Bex3	-0.163871	0.933527	0.058527	0.808839	0.970692	1.78162	2.12315	1.95272	0.478357	2.99741
38554	Cbx4	0.0771028	3.10584	0.058244	0.809293	0.970932	1.71483	1.27765	1.80645	1.9654	1.412
3917	Tmem203	-0.0667947	3.4698	0.0582098	0.809348	0.970932	12.1793	13.1701	13.9698	10.8458	14.1701
41776	Rictor	-0.0990328	2.10543	0.0582955	0.80921	0.970932	0.658789	0.379643	0.355917	0.404906	0.462832
34042	Etfa	-0.0729372	8.70608	0.0581521	0.809441	0.970942	220.235	281.322	194.804	267.572	173.786
37612	Cuedc1	0.178971	0.428136	0.0580447	0.809613	0.971028	0.338426	0.0873818	0.191149	0.0885942	0.376619
27704	Rexo1	-0.0790512	3.35428	0.0579028	0.809842	0.971028	1.24868	1.32172	1.77238	1.06033	1.67913
2071	Yod1	-0.0900119	3.12923	0.0579391	0.809783	0.971028	1.90041	0.928932	1.51421	1.55704	1.16496
5845	Stard9	-0.194853	-0.43302	0.0578988	0.809848	0.971028	0.0251928	0.0165576	0.0637473	0.00959278	0.051586
31007	Rbm34	0.0673413	3.17731	0.0577929	0.810019	0.971067	1.80659	1.76424	1.73365	2.0603	1.64659
31833	Tep1	-0.0955165	2.82969	0.0576703	0.810217	0.971067	1.13735	0.533936	0.973736	0.712294	0.937954
48526	Cdc42ep2	-0.128253	2.69541	0.0576992	0.81017	0.971067	4.29288	3.87948	5.12688	1.62327	6.48127
32796	B930095G15Rik	-0.181892	-0.025682	0.0577059	0.810159	0.971067	0.329952	0.0486821	0.215541	0.108587	0.240036
21049	Zfand4	-0.0751494	4.20744	0.057508	0.810479	0.9711	4.54266	7.77679	5.11785	5.05946	5.97201
40382	Klf11	-0.0771869	2.8332	0.0576005	0.81033	0.9711	1.74517	1.34638	2.00655	1.58523	1.63699
39849	Ccnh	-0.0873014	4.31506	0.0574972	0.810496	0.9711	6.41328	8.42741	4.76725	7.97471	4.33193
19599	Gimap5	0.161058	0.0621384	0.0573682	0.810705	0.971148	0.278544	0.14384	0.234295	0.0897453	0.39868
5359	1110051M20Rik	0.10157	1.17466	0.0573909	0.810668	0.971148	0.341785	0.388296	0.48416	0.348947	0.518807
16915	Tmem165	-0.0874957	2.83792	0.0572608	0.810879	0.971256	2.98847	3.15745	2.23662	3.34514	1.91746
29852	Tmem38a	0.134934	0.985875	0.0571362	0.811081	0.971333	1.05831	0.55723	0.928277	0.478045	1.38189
42994	Zfp385a	-0.110179	2.48793	0.0571172	0.811112	0.971333	1.84316	3.42651	2.1794	1.42213	3.17304
6690	Zhx3	0.0736696	5.00464	0.0569204	0.811431	0.971472	2.57463	1.70694	2.81265	2.07815	2.89891
36543	Hint1	0.0582304	8.38739	0.0568906	0.81148	0.971472	378.889	400.372	353.792	364.454	422.018
14536	Trit1	-0.0647307	3.25129	0.0569309	0.811414	0.971472	4.5791	4.24537	4.97542	4.43809	4.35922
14764	Laptm5	-0.0945516	4.03991	0.0567578	0.811696	0.97163	4.36513	3.50243	5.4241	2.46974	5.82616
48192	Mppe1	0.0882364	2.42412	0.0560924	0.812782	0.971764	2.01538	2.26448	3.41247	2.45824	2.99307
18983	St7	0.0860329	2.86427	0.0564401	0.812214	0.971764	0.54566	1.05096	0.733012	0.844198	0.803964
24854	Efl1	0.0831889	2.55678	0.0562951	0.812451	0.971764	1.2843	0.881587	0.825178	1.13162	0.98164
45786	Morn2	0.0714512	3.41704	0.0565684	0.812004	0.971764	18.0834	15.1123	15.1632	13.5151	20.3454
34246	Map2k1	0.06918	5.26728	0.0561225	0.812733	0.971764	10.3553	13.1454	9.83793	14.2062	9.11413
14530	Ppt1	0.0687042	4.87488	0.0560763	0.812809	0.971764	7.50095	8.44673	7.48059	10.2235	6.16097
40127	Skiv2l2	0.0679064	3.58206	0.0559173	0.813069	0.971764	3.07612	4.06492	3.43179	4.21978	3.17033
30706	Gcsh	-0.0569486	7.64585	0.0566372	0.811892	0.971764	132.785	130.046	123.491	128.461	119.121
18859	Gm44250	-0.0593611	4.41563	0.0559337	0.813042	0.971764	5.01354	4.63523	5.67344	5.1728	4.6319
47768	Paip2	-0.060133	6.83583	0.0563983	0.812282	0.971764	46.2501	38.8623	39.7024	43.8406	35.9755
9621	Sat1	-0.0623278	5.97225	0.0559646	0.812992	0.971764	27.5124	20.1237	21.3284	20.5875	23.4438
10744	Rsrc1	-0.0641216	3.98168	0.0562638	0.812502	0.971764	1.43349	1.17446	1.38818	1.44287	1.10638
38233	Taco1	-0.0879656	2.91059	0.0560868	0.812791	0.971764	4.5317	7.6678	4.31316	5.85588	4.50089
30322	Kifc3	-0.102058	2.33759	0.0560467	0.812857	0.971764	0.830591	1.36041	0.70057	0.676463	1.11741
26953	Echdc1	-0.110278	3.24306	0.056104	0.812763	0.971764	1.67021	3.83951	1.52107	2.68546	1.65676
15961	Prkag2	-0.0703242	3.49298	0.0557939	0.813272	0.971906	1.65313	1.92697	1.69107	2.01835	1.33007
37856	Fbxl20	0.0944553	4.03277	0.055594	0.8136	0.971916	1.3475	0.743253	1.83591	1.1265	1.66841
39229	Ripk1	0.0673647	3.20149	0.0554816	0.813785	0.971916	1.3035	1.70525	1.36057	1.56967	1.48219
40741	Dhrs7	0.0566481	6.58532	0.0555346	0.813698	0.971916	68.6725	74.9477	74.1074	79.6009	71.3671
31353	Rps24	-0.0725845	5.36836	0.0556739	0.813469	0.971916	57.5194	49.2956	43.3443	34.9081	60.2678
11088	Gon4l	-0.107391	0.56606	0.0556223	0.813554	0.971916	0.174918	0.123878	0.183818	0.156996	0.141934
13560	Mup10	-0.115696	0.337091	0.0555214	0.81372	0.971916	0.798871	0.891082	0.921203	0.568836	1.03269
44811	Zfand3	-0.0559573	5.16996	0.0553842	0.813946	0.972006	13.627	14.4425	13.749	14.3404	12.4798
11071	Lamtor2	-0.0575554	6.77618	0.0552831	0.814113	0.972006	91.1975	97.6188	85.2158	93.7761	81.7699
45591	Mllt1	-0.0673002	3.26292	0.0553328	0.814031	0.972006	2.40233	3.11731	2.53506	2.76066	2.36469
1635	Gpc1	0.0707823	3.3719	0.0550299	0.814531	0.972238	1.68009	2.01995	2.14977	2.43592	1.66221
13598	Slc31a2	-0.0636239	3.40371	0.0549617	0.814644	0.972238	5.59714	5.50977	4.65115	4.73912	5.31006
2134	Dstyk	-0.0886694	1.37087	0.0550217	0.814545	0.972238	0.275875	0.294749	0.2506	0.249032	0.26551
487	Plekhb2	-0.139574	2.05188	0.0549887	0.814599	0.972238	0.773562	0.436828	0.37066	0.198135	0.757558
44163	Psmg1	-0.0602969	4.9309	0.054869	0.814798	0.972321	24.0766	23.6026	21.3368	25.3499	18.7851
44241	Rnaset2b	0.0747197	2.53297	0.0547889	0.81493	0.972379	1.89627	2.38969	2.2655	2.3682	2.23185
26166	Fus	0.0687515	3.38724	0.0546601	0.815144	0.972389	1.02619	0.718343	0.865206	0.815866	1.00868
42279	Zfp41	-0.103827	0.651893	0.0546317	0.815191	0.972389	0.305943	0.372404	0.445335	0.354687	0.342416
44882	Zfp563	-0.109584	0.341049	0.0546539	0.815154	0.972389	0.465119	0.668349	0.522673	0.487041	0.534713
26262	Bub3	-0.0614836	5.36938	0.0543615	0.815641	0.972825	5.8813	6.82121	5.25993	6.53053	4.9457
26012	Il4ra	0.0567461	4.40666	0.0541141	0.816053	0.973017	3.31777	3.67135	3.40119	3.38884	3.81482
40685	Klhdc2	0.0563012	5.05367	0.0541134	0.816054	0.973017	6.43279	6.05286	5.5009	6.64183	5.82743
10157	Zfp639	-0.0658592	3.32549	0.0541378	0.816013	0.973017	2.06212	1.54282	1.93692	1.85326	1.67758
30830	Rnf166	0.0610403	3.70723	0.0539862	0.816267	0.97317	6.2923	7.21564	5.76532	6.47163	6.92965
27667	Cnn2	0.127111	3.27997	0.0532033	0.81758	0.973199	3.14397	3.78828	4.38267	1.45687	6.77717
32192	Zfhx2	0.0999458	1.99117	0.0527489	0.818347	0.973199	0.198194	0.187005	0.23837	0.138357	0.306715
2592	Rfwd2	0.0900758	2.41526	0.0529587	0.817993	0.973199	0.390796	0.207049	0.277487	0.265724	0.355374
9177	Rpl36a	0.0875679	1.8567	0.053774	0.816622	0.973199	2.06803	2.55194	1.62861	2.10925	2.31457
464	Ccdc115	0.0822361	3.24821	0.0531662	0.817643	0.973199	3.23362	4.83804	2.78008	4.63062	3.02978
13072	3110043O21Rik	0.0763486	2.57517	0.0528086	0.818246	0.973199	1.11051	1.37632	1.25752	1.52687	1.10644
20481	Smyd5	0.0683509	3.88032	0.0527871	0.818283	0.973199	1.89986	2.91188	2.5534	2.24405	2.90247
28734	F7	0.063869	7.27502	0.0533681	0.817303	0.973199	71.6113	74.6517	99.0916	74.686	96.285
1159	Pecr	0.0601746	9.54377	0.0533472	0.817338	0.973199	398.987	544.497	508.605	531.328	477.964
36664	Mrpl55	0.059647	5.5555	0.0535753	0.816955	0.973199	50.8547	41.2584	42.7231	52.7531	40.9441
38625	Sirt7	0.0575286	6.2333	0.0529561	0.817997	0.973199	12.5974	15.6948	14.7973	14.0139	15.8797
18168	Gusb	0.0571615	4.04366	0.0527196	0.818397	0.973199	3.27407	3.59344	3.77932	3.78657	3.59875
42427	Polr2f	-0.0578635	5.04865	0.0536068	0.816902	0.973199	69.0886	62.5623	53.6253	62.2303	56.4362
45733	Dpy30	-0.0581652	4.89289	0.0527245	0.818389	0.973199	35.5959	29.8821	27.2193	31.2047	28.1557
26206	Mcmbp	-0.058296	4.22947	0.0529268	0.818047	0.973199	4.09068	3.46978	3.58194	3.83691	3.2986
4709	Phospho2	-0.0596804	3.98732	0.0536095	0.816897	0.973199	3.51697	4.18301	3.39422	3.672	3.42413
11420	Arnt	-0.0642144	3.60132	0.0531134	0.817732	0.973199	1.79862	1.38748	1.4072	1.58693	1.3428
26163	Kat8	-0.0673622	4.5165	0.0533783	0.817286	0.973199	6.31913	10.3375	7.4433	7.48635	7.84466
31446	Pbrm1	-0.0754779	4.41852	0.0537232	0.816707	0.973199	3.07014	1.61397	2.68732	2.18883	2.47517
27390	Gm5424	-0.0860721	2.09581	0.0532976	0.817422	0.973199	2.17369	3.33871	2.54866	2.24696	2.811
25985	Tnrc6a	-0.100812	3.90965	0.0535505	0.816997	0.973199	1.47628	0.711768	1.43624	0.714317	1.53823
9527	Phf8	-0.103393	1.98894	0.053456	0.817155	0.973199	0.596281	0.403991	0.28452	0.489518	0.308323
4226	Fam129b	-0.123795	2.26179	0.0536143	0.816889	0.973199	1.23681	0.864691	1.02142	0.408457	1.50006
37026	Zmynd15	-0.132874	1.37541	0.0527992	0.818262	0.973199	0.645214	0.447723	0.671458	0.221689	0.849069
48404	Doc2g	-0.207259	0.316963	0.0536694	0.816797	0.973199	0.558001	0.136493	0.510905	0.0615053	0.63274
30751	Klhl36	-0.0992806	2.56307	0.0525548	0.818676	0.973431	1.69131	3.84686	2.13468	2.74609	2.02853
5697	Fmn1	0.0854407	2.08008	0.0523308	0.819056	0.973769	0.193421	0.301138	0.292717	0.25695	0.299678
20893	Sumf1	-0.0560667	4.26758	0.052189	0.819297	0.973769	5.45661	5.97266	5.72276	5.80948	5.19031
44075	1110004E09Rik	-0.057597	4.10504	0.0522793	0.819144	0.973769	12.0601	13.4684	12.8334	13.2788	11.2985
4713	Mettl5	-0.0615946	4.3796	0.0522194	0.819245	0.973769	7.91586	9.94625	8.08656	9.41578	7.16265
18069	Ddx55	0.0847301	1.99728	0.0520004	0.819618	0.9739	0.872211	0.684277	0.600262	0.860628	0.665264
40459	Twistnb	0.0779866	3.10977	0.0519756	0.819661	0.9739	4.85804	2.94328	2.98502	4.16574	3.42768
49040	Cstf2t	0.0588015	3.81003	0.0520049	0.819611	0.9739	4.00635	3.67258	3.28744	3.95936	3.65649
15528	Mxra8	0.118221	2.48821	0.0518574	0.819862	0.973902	1.84316	1.41592	2.22596	0.893239	3.07303
39633	Ctsl	0.0555687	9.93938	0.0518264	0.819915	0.973902	464.495	516.578	490.148	551.351	467.982
36379	Flt4	-0.123181	2.96271	0.0518304	0.819908	0.973902	1.1879	0.619011	1.09499	0.384476	1.39071
1940	3110009E18Rik	0.108418	0.53574	0.0516056	0.820293	0.974085	0.47598	0.718482	0.436764	0.670941	0.501989
48558	Cdc42bpg	0.107334	0.222388	0.0511794	0.821024	0.974085	0.189487	0.135486	0.188365	0.190786	0.178429
34136	Neo1	0.0866713	2.31972	0.0511738	0.821033	0.974085	0.724161	0.384491	0.53737	0.571389	0.594312
43365	Chrd	0.0838351	1.81928	0.0511314	0.821106	0.974085	0.593874	0.511129	0.620632	0.510248	0.708344
7349	Porcn	0.0817507	2.01097	0.0512013	0.820986	0.974085	1.28903	1.13238	1.42868	1.14809	1.56707
36254	Slu7	0.056909	4.23104	0.0514683	0.820528	0.974085	4.52175	4.74941	4.35314	5.18306	4.26698
29187	Leprotl1	-0.0600075	4.68934	0.051319	0.820784	0.974085	9.78839	10.1892	7.25945	8.61689	8.79966
48655	Ubxn1	-0.0720784	7.2829	0.0513166	0.820788	0.974085	152.992	160.503	132.392	99.0589	183.697
6024	Ttl	-0.0735591	2.72232	0.0516445	0.820226	0.974085	1.26357	1.18146	0.90676	1.13522	0.988477
26733	Fbxo30	-0.0778073	2.31714	0.0510971	0.821165	0.974085	1.08621	0.80384	0.994758	0.994112	0.829215
21786	Golt1b	-0.0868801	1.98451	0.0514125	0.820623	0.974085	1.79816	1.33584	1.08191	1.25527	1.39023
41393	Ppp1r13b	-0.0904207	3.4748	0.0514048	0.820637	0.974085	2.44289	1.96126	2.87427	1.35895	3.19603
37395	Adap2os	-0.136553	0.732546	0.0513185	0.820785	0.974085	1.94239	1.95945	1.07771	2.31775	0.707798
34745	Snhg5	0.0803627	2.38933	0.0509594	0.821402	0.974166	3.3915	2.70667	2.63073	2.47518	3.6736
42960	Atf7	0.0777096	4.06865	0.0509961	0.821339	0.974166	1.68687	0.960927	1.80958	1.3216	1.81439
44293	4732491K20Rik	0.10109	1.02459	0.0503277	0.822494	0.97418	0.495137	0.832817	0.478142	0.681423	0.609581
16997	Cenpc1	0.0953843	0.893828	0.0506593	0.82192	0.97418	0.307689	0.350375	0.25881	0.289145	0.363133
26611	Dhcr7	0.0701368	7.28511	0.0505407	0.822125	0.97418	18.4842	34.5034	25.834	27.2448	27.9197
15088	Necap2	0.0675899	2.80823	0.0508703	0.821556	0.97418	2.18297	2.18041	2.21287	2.07531	2.51754
23908	Snrnp70	0.0591837	3.898	0.05033	0.82249	0.97418	1.94297	1.94645	1.85027	1.71684	2.26848
23255	Tbcb	-0.056434	5.65609	0.0501727	0.822763	0.97418	31.3795	39.9539	35.024	31.4706	36.7074
33197	Kank2	-0.0569745	3.85257	0.0503802	0.822403	0.97418	2.59818	2.99033	2.76848	2.5606	2.79388
6249	Snx5	-0.0571866	5.34454	0.0502069	0.822704	0.97418	11.1416	9.8145	8.62139	10.4187	8.53501
15048	Ubr4	-0.058584	5.48758	0.0505789	0.822059	0.97418	2.4871	2.3136	2.78418	2.06122	2.79362
17090	Rufy3	-0.0586953	4.43787	0.0505113	0.822176	0.97418	2.14108	1.86973	2.43122	1.87288	2.25021
39673	Mterf3	-0.0638471	3.61502	0.050288	0.822563	0.97418	2.70402	2.96048	2.31758	2.92152	2.17087
48064	C330018D20Rik	-0.0665788	3.50874	0.0502688	0.822596	0.97418	3.61588	4.11788	2.93844	3.88708	2.90826
33937	Bco2	-0.0739169	4.52827	0.0507816	0.821709	0.97418	9.63276	10.3822	13.2057	7.4497	13.585
24136	Tubgcp5	-0.0945151	0.99058	0.0506213	0.821986	0.97418	0.189061	0.267201	0.197833	0.208391	0.199766
10275	Spata5	-0.098586	1.76874	0.0505714	0.822072	0.97418	0.720427	1.26372	0.647955	0.718459	0.918299
25758	Galnt18	-0.172507	0.180841	0.0505415	0.822124	0.97418	0.345236	0.427873	0.497628	0.0723016	0.676188
3983	Gpsm1	0.114471	0.322313	0.0496034	0.823755	0.974513	0.24772	0.255846	0.123126	0.242102	0.210249
11052	Tmem79	0.103474	0.486403	0.0494323	0.824054	0.974513	0.381604	0.551769	0.379344	0.415573	0.523192
9501	Alas2	0.0859639	7.11723	0.0498825	0.823268	0.974513	30.8536	59.987	78.2219	55.0666	64.5608
26069	Ino80e	0.0742548	2.10969	0.0494311	0.824056	0.974513	0.546602	0.528498	0.549145	0.541919	0.597934
45810	Mta3	0.0624462	3.48548	0.0493831	0.82414	0.974513	1.77162	1.98508	2.40078	1.98637	2.29965
23964	Abcc6	0.0601374	6.92599	0.0494757	0.823978	0.974513	18.4447	19.0738	25.1322	19.4931	24.0512
18165	Vkorc1l1	0.0564958	4.54946	0.0496136	0.823737	0.974513	3.74211	4.52791	4.81998	4.7411	4.33476
26690	Pcmt1	0.0563091	5.45346	0.049489	0.823955	0.974513	9.23277	9.37021	8.76602	10.9109	8.06377
33300	Thyn1	0.053461	4.70032	0.0495614	0.823828	0.974513	9.82844	8.86158	8.52932	9.2989	9.53226
49258	Mrpl43	0.0531088	6.43993	0.0494311	0.824056	0.974513	68.1212	72.2859	70.9234	69.2982	76.8676
30532	Esrp2	-0.0601204	6.18492	0.0495689	0.823815	0.974513	13.4679	19.6957	17.8984	17.1055	15.5463
22612	Ppp5c	-0.0638128	5.12264	0.049746	0.823506	0.974513	9.25552	13.5409	11.0324	12.5562	9.0224
42885	Acvrl1	-0.113403	1.93917	0.0497012	0.823584	0.974513	0.917123	0.688877	1.10853	0.425609	1.24516
11394	Vps72	0.0579416	3.83935	0.0493082	0.824271	0.974568	3.89648	3.99906	3.6427	3.54293	4.46181
44485	Zfp947	0.126583	-0.111505	0.0484946	0.825704	0.974649	0.154767	0.271735	0.415397	0.356536	0.257661
45741	Ltbp1	0.103969	0.874128	0.0489304	0.824935	0.974649	0.101792	0.205882	0.177081	0.164326	0.182758
9803	Arhgap6	0.097763	0.778572	0.0489489	0.824902	0.974649	0.1466	0.102201	0.142089	0.157347	0.122032
19244	Wdr91	0.0884063	3.39618	0.0489073	0.824976	0.974649	2.06385	2.79272	1.70969	1.45075	3.20016
28398	Mmp19	0.0856093	4.22152	0.0488985	0.824991	0.974649	3.36302	7.63325	4.94987	6.85195	4.42955
39797	Rfesd	0.0593908	4.10516	0.0486091	0.825501	0.974649	5.50644	5.63967	6.23408	7.01526	5.06298
20500	Nat8f2	-0.0570402	9.55416	0.0489114	0.824969	0.974649	212.241	235.864	245.8	252.898	191.776
48156	Wdr7	-0.0586504	3.86834	0.0484918	0.825709	0.974649	2.37596	1.84688	2.00139	1.85286	2.13086
29754	2010320M18Rik	-0.0611956	3.21694	0.0490701	0.824689	0.974649	9.20702	8.78106	9.85316	8.16483	9.62052
19757	Nod1	-0.0684611	3.01752	0.0485057	0.825684	0.974649	1.64529	1.59984	1.57465	1.22798	1.83409
18281	Baz1b	-0.072392	3.95572	0.0488583	0.825062	0.974649	1.28466	0.755771	1.41284	1.11022	1.07972
38071	Rpl27	-0.0841854	1.83655	0.0487941	0.825175	0.974649	2.54823	2.63181	1.78471	2.39543	1.98506
4076	Ttf1	-0.0868175	2.2887	0.0484549	0.825774	0.974649	1.01843	0.701223	0.726284	0.965967	0.570951
38488	Mxra7	-0.0948595	1.11103	0.0485678	0.825574	0.974649	0.87374	0.9792	0.813125	0.622925	1.03772
36644	2810021J22Rik	-0.098471	1.10541	0.0485865	0.825541	0.974649	0.430007	0.444113	0.742432	0.485822	0.520848
47797	Cd14	-0.100698	0.601811	0.0485234	0.825653	0.974649	0.904818	1.13892	0.758919	0.769814	0.969171
42755	Hdac7	-0.116316	1.88775	0.0486848	0.825368	0.974649	0.876123	0.456582	0.68716	0.319833	0.92097
33817	Ube4a	-0.0541065	4.5864	0.0482386	0.826157	0.974703	2.70122	2.88016	2.85401	2.96861	2.44882
18905	Rpa3	-0.0766471	2.62906	0.0483196	0.826013	0.974703	6.6126	4.76853	5.05649	6.14579	4.25333
43519	Tctex1d2	-0.0868315	1.63373	0.0482457	0.826144	0.974703	1.3605	0.962415	1.55624	1.2685	1.16809
43633	Fstl1	-0.0941843	1.18636	0.0483473	0.825965	0.974703	0.506544	0.467106	0.395642	0.322039	0.531497
23184	Lgals4	-0.130599	2.48461	0.0481301	0.82635	0.974831	3.03368	1.03118	3.32111	1.18622	3.30938
48231	Poli	0.102567	1.50257	0.0479561	0.826659	0.974883	0.70189	0.427818	0.937937	0.578338	0.901467
17580	Golga3	-0.061806	3.10773	0.0479154	0.826731	0.974883	0.698081	0.735472	0.620717	0.686904	0.625238
43482	Xxylt1	-0.098651	0.556549	0.0479513	0.826667	0.974883	0.495038	0.363275	0.388505	0.354674	0.421007
48819	Lpxn	-0.11411	0.935695	0.0479152	0.826731	0.974883	1.5126	0.849626	1.00243	0.639114	1.42933
21654	Crebl2	0.0603608	3.67691	0.0477579	0.827012	0.975114	2.14126	1.88497	2.02858	2.43781	1.77327
44648	Msln	0.267039	1.09599	0.0476506	0.827203	0.975173	0.0841044	2.34531	0.271721	2.00356	0.164729
45050	Ltb	0.160759	0.122246	0.0464058	0.82944	0.975173	0.351841	0.3331	1.195	0.337721	1.0624
32394	Pinx1	0.102115	1.18761	0.0468529	0.828633	0.975173	2.00696	1.76697	0.948477	1.96374	1.41769
19224	Akr1b3	0.0919612	1.46206	0.0467176	0.828877	0.975173	0.34991	0.257352	0.321487	0.238716	0.420551
32155	Ajuba	0.0898194	2.25504	0.047275	0.827875	0.975173	1.64956	1.06151	1.19831	0.969947	1.80182
23158	Samd4b	0.0850766	2.47834	0.0461351	0.82993	0.975173	1.28438	1.15947	0.993049	0.806951	1.62118
10888	Tmem144	0.0772523	2.33456	0.0471024	0.828184	0.975173	1.04526	1.57983	1.54594	1.54836	1.38566
6212	Ndufaf5	0.0770363	2.7378	0.0470906	0.828206	0.975173	2.95665	4.33668	3.50721	2.96592	4.62304
35268	Slc25a20	0.0673052	7.00182	0.0463341	0.82957	0.975173	26.0052	29.3412	22.4852	34.7063	19.662
40005	Smn1	0.0663274	2.77257	0.0468419	0.828653	0.975173	2.55514	2.47956	2.62525	2.99879	2.35114
19503	Tpk1	0.0662901	4.21034	0.0468903	0.828566	0.975173	4.02679	4.39824	3.35978	5.12663	3.10183
39928	Wdr41	0.0625993	3.31517	0.0465072	0.829256	0.975173	1.64397	1.83483	2.30199	2.15645	1.86964
2365	Uchl5	0.0622664	4.80614	0.047616	0.827265	0.975173	9.64765	9.14687	9.34849	12.1738	7.42134
36961	Senp3	0.0568298	3.97062	0.0473315	0.827773	0.975173	4.08756	3.7287	4.85413	4.48526	4.30262
18152	Mrps17	0.0545576	6.32839	0.0465768	0.829131	0.975173	12.691	12.9092	10.941	13.9991	11.3016
45765	Cebpz	0.0536629	4.24718	0.0464664	0.82933	0.975173	4.66967	4.77778	4.26242	5.10683	4.38074
35734	Mtfp1	0.0528383	5.6134	0.046809	0.828712	0.975173	27.3652	30.957	24.7879	29.2709	28.2016
48482	Drap1	0.0526581	4.66799	0.0470195	0.828333	0.975173	14.4249	13.7115	14.8725	16.0672	13.6764
6770	Sys1	0.0520786	6.08817	0.0463334	0.829571	0.975173	12.8739	13.2222	14.4197	13.077	14.9254
44169	Hmgn1	0.0518894	5.16822	0.0468525	0.828634	0.975173	11.4676	9.90547	11.5506	10.9822	11.771
19291	Fmc1	-0.0516825	5.57721	0.0469214	0.82851	0.975173	65.8029	76.2233	68.4273	68.8367	66.5264
17965	Arpc3	-0.0518314	6.28692	0.0467048	0.8289	0.975173	27.5836	29.8181	28.5241	29.0859	26.1777
19318	Ndufb2	-0.0522953	5.78711	0.0461759	0.829856	0.975173	10.204	10.3675	9.24074	8.83247	10.3333
6488	Mapre1	-0.0569781	4.25166	0.0462556	0.829712	0.975173	2.80546	2.49783	2.09305	2.55036	2.19013
16886	Chic2	-0.0584635	3.96645	0.0461795	0.82985	0.975173	1.63664	1.33249	1.8898	1.57534	1.53581
21887	Ergic2	-0.0639061	4.73571	0.0469674	0.828427	0.975173	4.86979	3.71243	3.46814	4.59422	3.09308
1829	Serpinb8	-0.0675641	3.2078	0.046195	0.829822	0.975173	1.54807	1.90522	2.37747	2.06755	1.64314
34926	Nmnat3	-0.0698403	2.71042	0.0468842	0.828577	0.975173	1.4923	1.09172	1.35984	1.358	1.14826
2715	Gm16548	-0.0789625	3.2615	0.0474673	0.82753	0.975173	10.1153	5.01759	8.61374	6.64374	8.34377
18854	Ppp1r9a	-0.0935936	1.06817	0.0471056	0.828179	0.975173	0.177417	0.110574	0.136836	0.118514	0.146786
11426	Golph3l	-0.0989476	1.78964	0.0466016	0.829086	0.975173	1.20471	1.47045	0.979837	1.57277	0.704809
5879	Mfap1b	-0.114012	1.64202	0.0465925	0.829102	0.975173	1.37499	0.559844	0.85428	1.17676	0.543796
32869	Casp12	-0.116056	0.0474107	0.0468098	0.828711	0.975173	0.289383	0.322785	0.149588	0.218176	0.249388
23328	Fxyd5	-0.118284	2.92765	0.0464561	0.829349	0.975173	1.97222	1.32509	2.25568	0.677288	2.73098
34896	Rasa2	0.130368	0.374146	0.045936	0.830292	0.975263	0.117739	0.0492194	0.0529474	0.111546	0.0494155
47502	Zfp438	0.106042	0.535926	0.0458142	0.830514	0.975263	0.318583	0.586537	0.330465	0.493145	0.393381
48478	Sart1	0.0579893	4.09814	0.0459795	0.830213	0.975263	3.21298	3.45364	3.21132	2.83416	4.01864
30007	Ndufb7	-0.054317	7.66236	0.0458328	0.83048	0.975263	41.4905	46.4656	48.3974	38.8039	48.7374
28253	Xpot	-0.0605086	4.61798	0.045886	0.830383	0.975263	4.33216	3.78474	4.33601	4.84705	3.11652
22050	Ube2s	-0.09832	0.994758	0.0459843	0.830204	0.975263	0.527407	0.294678	0.318008	0.380248	0.330219
38514	Tnrc6c	0.0898753	2.33234	0.0457625	0.830608	0.975274	0.477613	0.221619	0.426618	0.351536	0.447396
42465	Rpl3	0.179688	2.77829	0.0454131	0.831246	0.975297	2.18042	3.45886	0.552502	4.11869	0.558251
31474	Timm23	0.0833636	1.58408	0.0452208	0.831598	0.975297	1.49325	1.67076	1.60811	2.05878	1.31612
18324	Alkbh4	0.0706952	2.64823	0.0454053	0.831261	0.975297	3.23343	2.38535	2.96382	2.59434	3.41328
13427	Nipsnap3b	0.0621562	6.52027	0.0453539	0.831355	0.975297	52.986	60.2753	46.9885	68.4781	43.0652
33299	Acad8	0.0575693	6.53602	0.0452919	0.831468	0.975297	20.1808	26.8706	19.0054	24.6595	21.1712
35920	C1d	0.056632	6.38554	0.0451982	0.83164	0.975297	23.5653	19.5465	18.6145	24.4197	18.3816
36561	G3bp1	0.0563277	4.60552	0.045656	0.830802	0.975297	3.17135	4.00973	2.95866	3.77545	3.25363
33940	Sdhd	-0.0512267	8.19112	0.0452505	0.831544	0.975297	238.531	236.808	246.774	247.467	217.153
14916	Srrm1	-0.0539119	4.08432	0.045387	0.831294	0.975297	2.45418	2.12586	2.4578	2.39767	2.1231
22020	Rdh13	-0.0719266	2.84141	0.0456654	0.830785	0.975297	1.30079	0.856192	1.12559	1.18566	0.897654
4567	Acvr1	-0.0883263	2.70367	0.0454179	0.831237	0.975297	2.06184	1.08375	0.942463	1.31083	1.25297
6418	Fam110a	-0.0962112	1.91013	0.0453347	0.83139	0.975297	1.32925	2.35048	1.4415	1.11773	2.07096
4584	Wdsub1	-0.0751855	2.60343	0.0449694	0.83206	0.975493	1.97662	1.27591	1.84211	1.38416	1.83894
44957	H2-Aa	-0.0876277	5.9297	0.0450076	0.83199	0.975493	32.9455	22.5127	44.3274	19.3479	43.2509
27418	Rufy2	-0.11288	0.0211102	0.0450215	0.831965	0.975493	0.126089	0.0792675	0.147141	0.132032	0.0858996
32390	Mtmr9	0.0743249	2.4849	0.0447217	0.832517	0.975829	1.77649	2.82859	2.13388	2.51904	2.21091
32318	Cdadc1	0.0532607	4.76332	0.0445126	0.832903	0.975829	12.486	13.8374	15.7591	15.7188	13.3955
35198	Rbm5	-0.0548661	4.32858	0.0447653	0.832436	0.975829	1.47166	1.10946	1.3656	1.22437	1.30865
28747	Dcun1d2	-0.0643297	3.08709	0.0445623	0.832811	0.975829	1.76442	1.84991	1.53251	1.9129	1.37012
29838	Eps15l1	-0.0645187	2.60732	0.0444934	0.832938	0.975829	0.916818	0.885582	0.917946	0.842616	0.891391
3361	Hhat	-0.114765	1.11998	0.0445674	0.832802	0.975829	0.155451	0.371271	0.178676	0.152604	0.280683
23264	Syne4	-0.121368	2.70024	0.0446121	0.832719	0.975829	2.94216	2.13486	1.66485	0.774156	3.35411
10047	Tbl1xr1	-0.0591372	3.87892	0.0444446	0.833029	0.975831	1.98207	1.67067	1.35491	1.69385	1.5108
32549	Sucla2	-0.0598652	7.1365	0.0444011	0.833109	0.975831	33.2143	39.553	34.7571	41.8991	26.8731
26249	2310057M21Rik	-0.093023	1.07959	0.0442459	0.833397	0.976069	0.189312	0.134843	0.133032	0.17431	0.111877
15509	Cdk11b	0.0571132	4.38021	0.0440986	0.83367	0.976092	5.82863	4.85745	5.62924	4.68915	6.62457
13486	Tmem245	-0.0658085	3.53709	0.0440792	0.833706	0.976092	0.84789	0.494261	0.71618	0.661804	0.649506
31310	2810402E24Rik	-0.0923465	2.06581	0.0441809	0.833517	0.976092	1.95927	0.890962	1.2936	1.08705	1.50349
6030	Gm4430	-0.120321	0.329517	0.0440536	0.833754	0.976092	0.327709	0.246151	0.636728	0.452339	0.291753
16383	Tapt1	0.0630648	4.51734	0.0439302	0.833984	0.976163	6.18267	3.63703	5.31067	5.71981	4.82029
44677	Rab11fip3	-0.0758712	2.40803	0.0439725	0.833905	0.976163	0.916613	0.655914	0.781016	0.596456	0.891238
20661	Gm20426	0.139896	0.960025	0.0435514	0.83469	0.976199	3.55835	0.685182	2.99769	1.89461	3.42567
44988	Atf6b	0.0775489	3.66694	0.0436019	0.834596	0.976199	3.51466	6.71041	3.20537	4.69324	4.75242
35712	Tug1	0.0601117	3.33037	0.0436611	0.834485	0.976199	1.3882	0.970531	1.17298	1.25795	1.19739
6972	Rae1	0.0544416	4.53807	0.0435931	0.834613	0.976199	7.69246	10.5871	8.49464	9.3307	9.2036
16177	Ctbp1	0.0530897	5.18681	0.0435839	0.83463	0.976199	9.05667	7.6512	7.28535	7.39341	9.19996
43150	Mkl2	-0.0649173	3.02068	0.0438532	0.834127	0.976199	1.03336	0.980443	0.712677	0.885323	0.852193
16350	Cpeb2	-0.0869631	3.03304	0.0435727	0.834651	0.976199	1.29094	1.13946	0.751885	1.36369	0.6349
6765	Slpi	-0.141156	1.30481	0.0436489	0.834508	0.976199	0.904051	4.12387	1.27316	2.4061	1.4018
32881	Dcun1d5	0.0513917	5.2346	0.0433877	0.834997	0.976459	13.7811	11.5029	10.8131	12.1768	12.7604
23287	Psenen	0.0672516	2.7648	0.0432768	0.835205	0.976603	5.50821	4.4647	5.51025	4.56315	6.24778
42810	Tuba1c	-0.095542	5.57611	0.0431286	0.835483	0.97683	12.613	40.4504	21.0984	19.1639	27.1042
30308	Ciapin1	0.0609079	5.87804	0.0430058	0.835714	0.977001	4.95059	8.23759	5.61198	6.6138	6.45951
318	Smap1	0.0736525	2.08475	0.0428429	0.836021	0.977002	1.2682	1.16855	0.976417	1.04155	1.35155
43712	Gtpbp8	0.0612899	3.92807	0.0427812	0.836138	0.977002	4.62514	4.21716	3.80849	5.39738	3.40634
35202	Mon1a	0.0594571	4.11426	0.0429554	0.835809	0.977002	4.6085	6.10797	7.27051	5.99507	6.50017
2750	Mpc2	-0.0547654	8.40231	0.0428921	0.835929	0.977002	47.2878	51.3331	41.6409	51.57	38.4559
10527	Rfxap	-0.0597307	3.16274	0.0428122	0.836079	0.977002	4.22287	4.0133	3.82341	3.32162	4.38791
18674	Mtif3	0.0600877	4.56597	0.0426144	0.836453	0.977173	3.26845	5.30973	4.99861	4.76608	4.66965
28114	Ppp1r12a	-0.084853	1.52268	0.042623	0.836437	0.977173	0.979633	0.647531	0.88294	0.642837	0.933782
3862	Hnmt	0.0615359	5.31379	0.0425629	0.836551	0.977188	21.9105	21.9804	22.2553	29.4683	16.5604
31450	Stab1	0.124724	4.43229	0.0409016	0.839728	0.977256	2.23369	1.30297	2.51252	0.655997	3.7403
42720	Pus7l	0.123306	-0.133803	0.0406229	0.840268	0.977256	0.216101	0.320834	0.187968	0.396	0.132269
13921	Tusc1	0.104343	0.204012	0.0414588	0.838655	0.977256	0.938156	0.73505	0.578855	1.01625	0.601938
25281	Lrrc51	0.0995501	1.05575	0.042092	0.837444	0.977256	1.35919	2.04875	1.38766	1.11552	2.30239
34025	RP23-313P23.4	0.095352	0.401424	0.0415909	0.838402	0.977256	1.64362	2.43559	1.70492	1.94558	2.16948
43337	Yeats2	0.0790047	1.96358	0.0415994	0.838385	0.977256	0.675895	0.675548	0.476827	0.517495	0.768672
34833	Plscr2	0.0769864	5.0945	0.0407978	0.839929	0.977256	9.37906	13.7722	8.30919	15.0903	7.03592
33915	Usp28	0.07399	1.93399	0.0414599	0.838653	0.977256	0.541134	0.763546	0.575812	0.662408	0.656825
37570	Trim37	0.0739554	2.97811	0.0409576	0.83962	0.977256	1.46028	0.725454	0.98613	1.11618	1.11026
33794	Ddx6	0.0732562	2.85313	0.042303	0.837043	0.977256	1.00128	0.645615	0.962358	0.729877	1.09975
5536	Tcp11l1	0.0719189	2.21447	0.0417074	0.838179	0.977256	0.743298	0.520687	0.681069	0.730954	0.632974
39907	Jmy	0.0623426	2.68741	0.0418113	0.83798	0.977256	0.759383	0.648348	0.72469	0.720957	0.763503
42354	Rpl8	0.057562	8.2539	0.0422324	0.837178	0.977256	353.376	319.646	372.044	284.61	440.447
35990	Mdh1	0.0545638	10.1302	0.0413532	0.838858	0.977256	374.45	503.728	411.582	501.778	391.207
17961	Vps29	0.0537195	5.9436	0.0407824	0.839958	0.977256	10.1724	10.5061	8.86163	11.9389	8.50342
5521	Cd59a	0.0536508	6.43313	0.0413619	0.838841	0.977256	41.4548	51.5094	47.8946	55.6936	41.775
44834	Ndufv3	0.0534747	7.72211	0.0407635	0.839995	0.977256	78.8839	88.2009	83.421	71.6481	101.656
26368	Mapk1ip1	0.052216	3.72166	0.0408185	0.839889	0.977256	6.94002	6.87511	6.75813	6.4267	7.79048
16108	Snx17	0.0507054	4.50472	0.0417114	0.838171	0.977256	7.50646	7.05465	7.07604	6.68573	8.25246
19582	Rarres2	0.0503112	9.28199	0.0406672	0.840182	0.977256	210.682	245.23	237.3	216.476	262.063
17106	Eif5al3-ps	0.0503009	4.25748	0.0422361	0.83717	0.977256	41.7643	44.5721	39.6389	45.1905	41.7767
44874	Cyp4f14	0.0488264	8.24972	0.0412331	0.839089	0.977256	118.377	132.74	123.298	123.937	134.263
25553	Tpp1	0.0481856	6.0139	0.0412723	0.839013	0.977256	12.5067	12.5169	11.962	13.3485	12.1468
23179	Sirt2	0.0477147	5.58351	0.0416447	0.838299	0.977256	9.13702	9.19056	9.8113	9.72482	9.66556
23288	U2af1l4	-0.0481431	4.60001	0.0407886	0.839947	0.977256	6.35656	6.20303	6.7487	6.17897	6.27083
45159	Rpp21	-0.0489762	4.78688	0.0412359	0.839083	0.977256	22.3341	22.0867	24.2696	20.6736	23.5875
40790	Churc1	-0.0519549	4.65996	0.0410273	0.839485	0.977256	4.81735	4.37058	4.27656	4.92176	3.73897
13057	Rars2	-0.0556214	3.49947	0.0419313	0.837751	0.977256	3.81772	4.73817	3.77917	4.03125	3.88012
49443	Fam45a	-0.0622853	3.87267	0.0418668	0.837874	0.977256	1.83009	3.03008	2.25814	2.44577	2.09907
24499	Tjp1	-0.0651052	2.91577	0.0417079	0.838178	0.977256	1.14381	0.764043	1.00693	0.887861	0.969678
41050	Ptpn21	-0.0668112	2.66667	0.0416347	0.838318	0.977256	1.15422	1.01607	1.16279	0.876049	1.24414
11986	Mfsd14a	-0.0707505	3.50605	0.0418823	0.837844	0.977256	1.73248	1.66019	1.22509	1.88895	1.04364
18619	Zkscan5	-0.0734842	3.50859	0.0413703	0.838825	0.977256	2.49581	1.89699	4.00617	2.61344	2.7087
27992	Nr2c1	-0.076597	2.92645	0.0410413	0.839458	0.977256	1.19638	2.10254	1.69762	1.95997	1.19997
28625	Arglu1	-0.0854985	3.06677	0.0417997	0.838002	0.977256	1.83413	1.1986	1.61351	0.866807	2.05051
40752	Slc38a6	-0.0893727	1.18511	0.0412264	0.839102	0.977256	0.251287	0.241834	0.369021	0.215288	0.324389
7578	Klhl13	-0.0918619	1.83406	0.0411555	0.839238	0.977256	0.951064	0.658439	0.903875	1.08344	0.491282
32437	Adra1a	-0.0922853	0.858747	0.0406057	0.840301	0.977256	0.163737	0.27621	0.211598	0.171454	0.23518
44846	Rrp1b	-0.0935665	1.46651	0.0417443	0.838108	0.977256	0.213532	0.476834	0.378639	0.362588	0.305193
12871	Osgin2	-0.0936535	0.439018	0.0409704	0.839595	0.977256	0.207446	0.20601	0.285531	0.233932	0.203154
28061	4930430F08Rik	-0.0991434	0.811027	0.0405905	0.84033	0.977256	0.698251	0.986844	0.438389	0.654196	0.66581
28867	RP23-478P10.3	-0.100599	0.488295	0.0421693	0.837297	0.977256	2.52792	4.46018	2.61765	2.86765	3.09452
47776	Tmem173	-0.132534	1.24958	0.0409553	0.839624	0.977256	1.17785	0.697981	1.20926	0.303285	1.56949
43617	Slc15a2	-0.168275	1.60792	0.0420303	0.837562	0.977256	0.277807	0.130985	0.852501	0.607098	0.141944
45447	Tfeb	0.0676835	2.75179	0.0404874	0.840531	0.977391	1.01146	1.01224	1.42636	1.05092	1.3591
12519	Ssx2ip	0.0773578	1.87923	0.0403288	0.840839	0.977398	1.0689	0.786981	0.652269	0.831146	0.932777
15959	Rheb	0.059268	5.79932	0.0401506	0.841186	0.977398	7.61065	7.59274	6.04331	9.14486	5.61527
40264	Laptm4a	0.0528893	7.59141	0.0404346	0.840633	0.977398	102.511	122.419	96.4465	124.958	97.2971
2923	Copa	0.0496746	6.64832	0.0401102	0.841265	0.977398	9.51978	11.6874	10.2462	10.2696	11.433
16110	Ppm1g	-0.0489138	5.10996	0.0401742	0.84114	0.977398	7.73586	6.80911	6.99922	7.55469	6.33109
33001	Med17	-0.0594238	3.11205	0.0400612	0.841361	0.977398	2.3433	1.68218	2.1414	1.9806	1.96552
45429	Guca1a	-0.068525	2.07994	0.0402147	0.841061	0.977398	5.15427	5.0071	4.36279	4.38188	4.84773
13485	Ctnnal1	-0.0992135	1.00277	0.0403456	0.840806	0.977398	0.336517	0.167785	0.265312	0.303773	0.176141
23271	Hcst	-0.130238	0.0396766	0.0402664	0.840961	0.977398	0.92346	1.27167	1.83598	0.515725	1.92929
1171	Igfbp5	-0.169253	1.93562	0.0400502	0.841382	0.977398	0.192421	1.1236	0.640056	1.0152	0.144954
2973	Cadm3	-0.111781	1.17074	0.0399179	0.841641	0.9776	0.226907	0.316689	0.37797	0.134855	0.432413
6476	Plagl2	-0.0781208	1.17182	0.0397234	0.842022	0.977944	0.418528	0.344204	0.392935	0.373327	0.356738
16219	Fam193a	0.0646867	3.19691	0.0396755	0.842116	0.977955	1.38417	0.940671	1.28067	1.02274	1.4905
41705	Zfp386	0.0557613	3.36479	0.0395913	0.842282	0.977959	1.01563	1.26398	1.16611	1.32406	1.06424
37515	Ggnbp2	-0.0492757	5.79774	0.0395877	0.842289	0.977959	10.5527	13.0941	12.089	10.8826	12.1397
17835	Fbxo21	0.0770171	5.7145	0.039221	0.843012	0.978207	10.0682	5.93606	11.7457	6.63118	12.8823
35139	Parp3	0.051111	4.65565	0.0392707	0.842913	0.978207	5.56366	7.08652	7.43003	6.63119	7.23728
1668	Stk25	0.0504127	5.09262	0.0393344	0.842788	0.978207	5.75882	5.41851	6.14285	5.1253	6.83052
43092	Carhsp1	0.0498859	6.36283	0.039145	0.843162	0.978207	24.5883	28.8914	31.8871	28.263	30.6495
28221	Cand1	0.0469986	4.94384	0.0392571	0.84294	0.978207	3.82953	3.38385	3.65881	3.83737	3.65134
40059	Srek1ip1	-0.0513816	3.855	0.039136	0.843179	0.978207	4.63069	4.81081	4.0058	4.03364	4.61515
22035	Tmem86b	-0.0587349	7.53937	0.0392442	0.842966	0.978207	75.3341	93.1555	127.21	100.032	89.2391
9574	Ubqln2	-0.0717922	2.95559	0.0392027	0.843048	0.978207	3.28318	1.8945	1.83668	2.17132	2.27801
2837	Uhmk1	0.0510292	4.54448	0.0390025	0.843444	0.978415	3.04522	2.39141	3.049	3.14852	2.71355
49018	Plgrkt	0.0670357	2.57625	0.0389317	0.843584	0.978425	1.70823	1.38966	1.45387	1.28643	1.8906
48220	Tcf4	0.0598853	3.08278	0.0388293	0.843787	0.978425	0.288947	0.283337	0.330806	0.260071	0.367224
45041	D17H6S53E	-0.0641769	2.42557	0.0388612	0.843724	0.978425	2.20296	2.23496	2.63565	2.12307	2.38649
35594	Pomgnt2	-0.0752233	1.63789	0.0388274	0.843791	0.978425	0.918688	1.29672	0.974131	1.05819	0.959661
3464	Gm13194	0.144255	-0.179131	0.0387312	0.843982	0.978548	2.00093	1.47612	3.83608	0.897958	4.47893
27608	Syde1	0.127445	1.18255	0.0365768	0.848329	0.978943	0.865191	0.376975	0.671928	0.240648	1.15179
20389	Dok1	0.110854	0.61912	0.0369621	0.847542	0.978943	0.966776	0.417972	0.73755	0.447314	1.07888
25803	Gm15500	0.106413	0.755754	0.0364649	0.848559	0.978943	2.18102	0.991127	1.38759	1.00488	2.26405
3443	Frmd4a	0.0996151	1.06965	0.0380402	0.845362	0.978943	0.0780478	0.0609475	0.111648	0.0558131	0.123039
38450	Trim47	0.093436	2.79479	0.0369955	0.847474	0.978943	2.64907	1.59458	3.06959	1.39547	3.80387
13221	Fancg	0.0881457	0.566831	0.0366442	0.848191	0.978943	0.351377	0.278226	0.442442	0.416996	0.344108
437	Prim2	0.0878834	0.999628	0.0380886	0.845265	0.978943	0.396734	0.208739	0.334855	0.337049	0.329881
15311	Zfp933	0.084323	0.838297	0.0367785	0.847917	0.978943	0.489253	0.354786	0.320788	0.446911	0.377189
32272	2410022M11Rik	0.074188	3.13643	0.0382157	0.845011	0.978943	1.43896	2.94713	2.63055	2.84756	2.07796
26885	Vnn3	0.0741258	6.53109	0.036642	0.848196	0.978943	47.3945	67.7074	34.7925	69.7006	35.5015
44372	Oaz1-ps	0.0730679	1.48954	0.0367876	0.847898	0.978943	3.72042	4.31433	3.69839	3.55403	4.66617
26185	9130023H24Rik	0.0699343	1.71034	0.0368788	0.847712	0.978943	0.945198	0.783531	0.890148	0.833471	0.998721
45392	Abcc10	0.0663559	2.92531	0.038279	0.844884	0.978943	1.27072	0.857078	1.09563	0.909702	1.33967
11102	Pklr	0.0662056	6.72261	0.0379284	0.845587	0.978943	28.2958	39.3531	28.3741	43.9552	23.0696
28511	Zfp358	0.0652996	3.91042	0.0366901	0.848097	0.978943	4.61692	5.66594	7.6493	4.72077	7.78391
18478	Ints1	0.0639051	4.01892	0.0377996	0.845846	0.978943	1.67344	1.52034	1.93045	1.24519	2.3244
19812	Ppm1k	0.0632724	4.99022	0.038413	0.844616	0.978943	5.51371	3.38472	6.61102	5.66537	5.13941
20257	Usp39	0.0599211	4.39451	0.0380077	0.845428	0.978943	6.49013	11.1717	7.6083	9.44209	8.1184
44098	Ifngr2	0.0541728	3.66565	0.0364873	0.848513	0.978943	4.18598	3.06233	3.98781	4.29898	3.48184
21974	Prpf31	0.0534821	3.58208	0.0369217	0.847625	0.978943	2.1248	2.49835	1.836	2.3961	2.07284
45419	Tbcc	0.0530397	4.51543	0.0380827	0.845277	0.978943	18.7496	23.3874	15.7156	19.5134	20.4933
22408	Rps5	0.0523751	8.18405	0.0374175	0.846618	0.978943	174.669	157.578	163.442	138.076	204.594
7148	Gid8	0.0521887	5.06466	0.0371739	0.847111	0.978943	12.6457	14.849	12.5528	16.4151	11.2711
793	Hibch	0.0519131	5.89661	0.0375877	0.846273	0.978943	8.72258	10.7438	9.56062	11.6994	8.36251
28259	Tmem5	0.0505497	4.53553	0.0382959	0.84485	0.978943	4.34674	4.00686	3.81728	4.79204	3.61325
30090	Asna1	0.0497727	5.03442	0.0378174	0.84581	0.978943	15.4544	19.1097	16.8428	15.589	19.8788
17753	Pop5	0.0495834	6.33301	0.0368746	0.847721	0.978943	33.0659	30.6515	40.0483	32.8809	38.714
14733	Ptp4a2	0.0490238	5.89961	0.037485	0.846481	0.978943	15.3242	11.8098	13.1639	13.0051	14.7883
43074	Alg1	0.048375	4.05878	0.0378528	0.845739	0.978943	6.18179	5.71701	6.3923	5.98722	6.62195
27218	Prep	0.048133	4.89707	0.0366405	0.848199	0.978943	2.45562	2.8343	2.75228	3.10351	2.44065
19194	Mkln1	0.0462361	5.41371	0.0380936	0.845255	0.978943	1.36528	1.49096	1.49612	1.58401	1.41223
32221	Gmpr2	-0.0465252	4.6083	0.0365693	0.848345	0.978943	14.6628	16.9586	16.2368	14.7807	16.1085
42491	Slc25a17	-0.0504566	6.27113	0.0373672	0.846719	0.978943	49.5954	46.2377	44.9281	52.603	38.0199
10443	Naa15	-0.0505272	3.89201	0.0368576	0.847755	0.978943	1.01997	0.889756	0.999605	1.0439	0.829565
37527	Appbp2	-0.0531921	3.9391	0.0373663	0.846721	0.978943	2.46214	2.62814	2.09205	2.6358	1.98015
11134	Shc1	-0.0533695	4.44229	0.0373828	0.846688	0.978943	3.32286	4.85502	3.49887	3.7763	3.7245
41099	Rin3	-0.055388	3.96246	0.0374195	0.846614	0.978943	1.91193	2.7269	2.2691	1.92714	2.50287
45010	Ehmt2	-0.0593905	4.8112	0.0378496	0.845746	0.978943	4.66437	4.66683	6.21453	3.78187	6.16187
15495	Faap20	-0.0652301	4.14769	0.0366671	0.848144	0.978943	11.0932	8.95494	10.85	6.56905	13.1113
18653	Cdk8	-0.0659376	2.83239	0.0383687	0.844705	0.978943	0.773069	0.61166	0.799949	0.553872	0.836767
18395	Mepce	-0.0676433	3.74909	0.0384368	0.844569	0.978943	4.22849	3.20433	4.05421	2.48899	4.81484
6376	Gins1	-0.0690728	2.11773	0.0373798	0.846694	0.978943	3.40113	2.60424	2.56488	3.00879	2.44064
15030	Otud3	-0.0713151	1.63434	0.0369827	0.8475	0.978943	1.89202	1.56877	2.06625	1.78587	1.72239
45815	Zfp36l2	-0.0721866	2.02357	0.0371837	0.847091	0.978943	1.30955	0.871327	1.26424	1.19986	0.986507
3460	Bend7	-0.0761022	1.93562	0.0376534	0.846141	0.978943	0.943247	0.64581	1.13784	0.832335	0.892596
41056	Foxn3	-0.0776916	2.58128	0.0372097	0.847039	0.978943	1.44309	0.957429	1.48205	0.850624	1.60042
18182	Caln1	-0.0858102	2.62297	0.0379779	0.845487	0.978943	0.750501	0.670019	0.358276	0.719274	0.39863
27806	Tdg	-0.0922353	0.222297	0.036666	0.848147	0.978943	0.248135	0.162307	0.205554	0.199203	0.186301
29110	Gm45470	-0.118548	0.0563947	0.0364834	0.848521	0.978943	0.128264	0.0541927	0.202847	0.134309	0.102772
30477	Exoc3l	-0.130802	2.16019	0.0376718	0.846104	0.978943	1.48044	0.621544	1.57935	0.365497	1.87414
13020	Casp8ap2	0.0905018	0.974685	0.0363803	0.848732	0.978948	0.273493	0.342993	0.187722	0.35457	0.216819
37546	Ints2	-0.0974445	0.900914	0.0364128	0.848666	0.978948	0.142452	0.203378	0.170763	0.228136	0.0943709
45439	Usp49	0.140835	0.0114736	0.0363023	0.848892	0.979035	0.0725194	0.080248	0.154478	0.0325446	0.192766
14962	Luzp1	-0.0549728	2.99809	0.0361959	0.849112	0.97919	1.04109	0.922445	1.00225	0.877867	1.02492
19237	Agbl3	0.0818346	1.69915	0.0358831	0.849757	0.979532	0.301458	0.204833	0.319388	0.373815	0.209763
39934	Aggf1	0.0607342	3.77226	0.0358468	0.849832	0.979532	3.43859	3.58864	3.80069	4.87222	2.66099
12867	Decr1	0.048639	7.97048	0.0359669	0.849584	0.979532	58.601	69.92	62.7648	74.1059	57.7926
44350	Phf10	-0.0595118	3.05401	0.0358511	0.849823	0.979532	2.03522	1.31724	1.74442	1.66703	1.59449
43888	Nsun3	-0.0635408	3.10592	0.0358521	0.849821	0.979532	1.60593	2.10662	1.68817	2.14552	1.30155
41063	Tdp1	-0.0779225	1.74982	0.0357856	0.849959	0.979581	0.642659	0.537713	0.655026	0.40888	0.748862
13482	Ikbkap	0.0581937	2.8689	0.0354006	0.850759	0.979668	0.798992	0.980314	1.09883	0.956171	1.04132
5520	Cd59b	0.0574436	2.80285	0.0355763	0.850393	0.979668	4.71845	5.82669	5.09838	5.76431	5.08962
48503	Map3k11	0.0537928	4.74831	0.0354156	0.850728	0.979668	5.97567	7.29491	7.55614	5.68179	8.72653
26113	Zfp768	0.0527824	4.06938	0.0353411	0.850883	0.979668	5.0935	7.19007	7.28841	7.25292	6.28262
19971	Serbp1	-0.0459373	6.71389	0.0354347	0.850688	0.979668	5.8398	4.96566	5.03426	5.01836	5.21048
35251	Usp19	-0.047478	4.59425	0.03568	0.850178	0.979668	3.44973	3.36748	3.56096	2.93212	3.76128
34254	Rab11a	-0.0479365	6.5378	0.0355469	0.850454	0.979668	33.6489	31.9601	28.6943	33.9747	26.8423
5861	Adal	-0.0557074	2.88994	0.0354184	0.850722	0.979668	1.42953	1.51959	1.24655	1.34809	1.34265
27080	Rev3l	-0.0657628	2.24326	0.0356242	0.850294	0.979668	0.414632	0.290093	0.362316	0.332633	0.34711
19858	Herc3	-0.0815144	1.16995	0.0353449	0.850875	0.979668	0.321425	0.196163	0.208173	0.209084	0.248005
45553	Sh3gl1	0.0496541	4.27578	0.0351613	0.851258	0.979919	8.64528	10.5906	8.29553	10.4904	8.50844
30839	Trappc2l	-0.0519408	5.33116	0.0350886	0.85141	0.979919	23.5239	15.7026	23.4526	19.2144	21.0951
48278	Ier3ip1	-0.0546887	3.92496	0.0350746	0.85144	0.979919	9.90367	8.19252	6.1823	7.8147	7.76822
4207	Eng	-0.0970362	5.92828	0.0351291	0.851325	0.979919	13.8025	12.8037	19.6588	5.71454	23.1197
8323	Flna	0.0773597	3.29057	0.0349039	0.851797	0.979935	0.964642	0.840004	1.22217	0.609035	1.51891
4931	Gm13680	0.0736707	2.14909	0.0342546	0.853166	0.979935	5.88545	4.9207	5.2934	3.87379	7.41046
13231	Rusc2	0.0728091	3.03225	0.034555	0.852531	0.979935	0.75176	1.26892	0.981539	1.3864	0.719725
19243	3110062M04Rik	0.0721248	1.61816	0.0343994	0.85286	0.979935	0.593489	0.828029	0.631376	0.621461	0.815734
11136	Pbxip1	0.0690676	3.20157	0.0342901	0.853091	0.979935	2.28237	1.53221	1.91907	1.34434	2.66356
29689	Zfp868	0.0688492	2.89056	0.0344029	0.852852	0.979935	2.04346	2.4596	2.94777	3.37859	1.83568
42473	Mief1	0.0532335	3.78132	0.0342148	0.853251	0.979935	2.92798	2.45236	1.90587	2.62079	2.41962
42475	Rps19bp1	0.0515605	5.07264	0.0346725	0.852284	0.979935	42.1464	40.3762	37.0523	32.3566	50.2426
47541	Usp14	0.050553	4.8959	0.0346297	0.852374	0.979935	4.71724	5.3561	4.62274	6.0537	4.09502
32497	Chmp7	0.0504462	5.03187	0.0345487	0.852544	0.979935	11.8268	10.7558	13.0794	10.0106	14.6064
32444	Bnip3l	0.0501719	4.78116	0.034711	0.852203	0.979935	7.95916	5.67446	7.37387	6.52511	7.97498
36458	Ube2b	0.0471938	6.68404	0.0345865	0.852465	0.979935	51.495	45.9072	45.6616	55.4326	43.1201
23998	Tsg101	0.0463925	5.02893	0.034464	0.852723	0.979935	12.6509	11.8047	10.8604	13.5541	10.7628
39254	Lyrm4	-0.0521586	4.01489	0.0344565	0.852739	0.979935	11.9411	9.06024	11.2871	11.9202	8.84958
45326	Mut	-0.0564719	6.39322	0.034722	0.852179	0.979935	20.8881	28.9809	19.7424	26.6473	17.9804
2195	Rabif	-0.0565014	4.46172	0.0345568	0.852527	0.979935	7.2865	10.1249	5.96148	8.16678	6.81624
32806	Tm9sf2	-0.057103	7.67864	0.0346381	0.852356	0.979935	67.3247	77.1868	56.3453	80.2501	48.4612
3048	Sdccag8	-0.0579362	2.65351	0.0349877	0.851622	0.979935	1.45329	1.42313	1.70152	1.48797	1.44431
49200	Pi4k2a	-0.0638522	5.24912	0.0343427	0.85298	0.979935	9.65364	12.4051	8.65909	6.56629	13.0208
14301	Mob3c	-0.0654643	3.85557	0.0347032	0.852219	0.979935	6.26024	3.05534	5.45084	4.28676	5.12113
38648	Gm11773	-0.0787848	1.24063	0.0341825	0.853319	0.979935	4.65062	5.91159	3.46731	4.02696	4.81716
30253	Ces1d	-0.0864812	9.87693	0.0342725	0.853128	0.979935	350.396	545.403	323.179	577.529	187.844
12329	Manba	-0.0544081	3.20858	0.0341127	0.853467	0.980007	1.46655	1.4488	1.08389	1.36875	1.19892
48586	Plcb3	-0.0644068	3.06085	0.0339669	0.853777	0.980122	1.54477	2.73192	1.72495	1.77269	2.05162
4858	Rbm45	-0.076288	1.19484	0.0339461	0.853821	0.980122	0.983596	1.42704	1.14073	0.980909	1.2614
9902	Fabp5	-0.146437	5.071	0.0339774	0.853755	0.980122	21.3087	5.63705	2.37839	4.56699	13.0943
35674	CAAA01180111.2	0.138495	0.62427	0.0330738	0.855691	0.980704	2.12122	4.97909	2.01281	5.75492	0.944243
3375	A130010J15Rik	0.0774432	2.17374	0.0332535	0.855304	0.980704	1.24171	0.802829	0.903188	1.37423	0.701931
16167	Depdc5	0.0702957	2.79974	0.032755	0.856381	0.980704	0.505877	0.569259	0.641736	0.387407	0.813361
48480	4930481A15Rik	0.0667425	3.64922	0.033249	0.855313	0.980704	5.89349	3.72996	6.74625	4.21806	7.20959
30055	Zswim4	0.0642851	2.1698	0.0330545	0.855733	0.980704	0.816904	0.89333	1.09868	0.86547	1.09177
41225	Setd3	0.0537463	4.9605	0.0329559	0.855946	0.980704	4.82423	4.95205	5.42532	6.65578	3.86609
30008	Tecr	0.052666	8.97362	0.03329	0.855225	0.980704	170.575	282.965	224.6	242.471	226.429
12747	Nsmaf	0.0524392	3.36316	0.0330825	0.855672	0.980704	1.34389	0.960058	1.29897	1.19586	1.29528
5986	Mrps5	0.0489344	4.51735	0.0327995	0.856284	0.980704	3.17591	3.74069	3.34518	4.16053	2.9183
5371	Harbi1	0.0488028	4.12482	0.0328633	0.856146	0.980704	3.10222	3.39293	2.69639	3.58993	2.74981
45758	Gpatch11	0.0485999	3.40983	0.0331755	0.855472	0.980704	2.39293	2.66826	2.36823	2.73854	2.3849
43354	Alg3	0.0445472	4.96394	0.032739	0.856415	0.980704	20.31	22.653	20.5856	19.5671	24.1198
26101	Cd2bp2	0.0440648	4.29169	0.0326467	0.856616	0.980704	4.56373	5.0116	4.85681	4.72069	5.19789
42340	Cyhr1	0.0436701	5.7628	0.0326172	0.85668	0.980704	8.48185	7.88776	9.49892	8.76169	9.01434
43545	Snx4	-0.0460454	4.12204	0.0327012	0.856497	0.980704	7.11697	7.59481	6.8396	7.66206	6.25671
16090	Khk	-0.0466077	10.0459	0.032902	0.856062	0.980704	508.185	683.984	595.244	551.407	602.317
44641	Lmf1	-0.0469215	6.16265	0.0334149	0.854957	0.980704	4.94283	5.67749	5.52038	4.49859	5.91661
17254	Mrpl1	-0.0483592	5.10279	0.0335283	0.854714	0.980704	8.15506	9.17076	6.93396	8.81034	6.83096
45417	Rpl7l1	-0.0498781	5.63946	0.0327557	0.856379	0.980704	19.2056	23.6582	15.2091	19.3249	18.0733
2885	Pfdn2	-0.0512063	4.3024	0.0333369	0.855125	0.980704	11.1066	8.74536	10.9952	11.63	8.22501
5876	Serf2	-0.0529365	3.4995	0.0326193	0.856675	0.980704	2.05338	2.045	2.16272	1.59556	2.42585
32342	Spryd7	-0.0539853	5.67623	0.0334494	0.854883	0.980704	12.1619	16.1857	10.4889	14.4447	10.4963
13543	Mup4	-0.0586062	4.14185	0.0332608	0.855288	0.980704	17.3072	16.0327	24.7288	14.6902	22.473
3953	Tmem141	-0.0599037	4.91362	0.0329263	0.85601	0.980704	24.7204	27.6589	29.2998	17.4229	34.8004
28256	BC048403	-0.0842549	0.924215	0.0336345	0.854487	0.980704	0.651997	0.48308	0.634046	0.71241	0.402538
6869	Ptgis	-0.0846745	0.94112	0.0326799	0.856544	0.980704	0.744572	0.912064	0.533605	0.52582	0.847869
48685	Rab3il1	-0.101322	2.16919	0.0327406	0.856412	0.980704	1.25237	0.677038	1.06015	0.399565	1.45642
14288	Cyp4a14	-0.129167	6.0508	0.0326058	0.856705	0.980704	54.0705	18.8324	6.16667	29.7231	18.4762
31558	Fam213a	-0.0559563	6.72434	0.0324495	0.857045	0.980996	32.7639	46.7481	29.6622	41.4287	28.5866
29766	Map1s	0.0782703	2.52702	0.0323372	0.85729	0.981001	0.714492	0.743693	0.632576	0.414999	1.05503
39500	Caml	-0.0480918	4.22019	0.0323224	0.857322	0.981001	12.4103	10.8817	8.83719	10.0249	10.6902
14335	Tesk2	-0.0544474	3.05243	0.0322919	0.857389	0.981001	1.98731	1.74086	2.12035	2.15724	1.59975
32290	Xpo4	-0.0932769	0.0737408	0.0323024	0.857366	0.981001	0.0917613	0.16427	0.15203	0.147332	0.107836
12392	Metap1	-0.042884	4.75849	0.0322353	0.857512	0.981045	3.98773	3.97425	3.73687	3.9895	3.58186
26384	Inpp5a	-0.050628	3.06198	0.0321927	0.857605	0.981054	1.50288	1.3734	1.5722	1.37597	1.4872
11060	Pmf1	0.0527311	5.29791	0.031897	0.858254	0.981209	8.2597	12.3157	7.9824	8.58025	11.1636
19101	Arf5	0.0473155	7.2999	0.0320543	0.857909	0.981209	66.1727	94.5106	83.8074	82.3248	86.1005
43047	Dnaja3	0.0470863	5.87316	0.0318646	0.858325	0.981209	13.6688	16.6519	13.9719	17.5135	12.9966
8314	Irak1	-0.042366	4.84602	0.0318603	0.858335	0.981209	6.04155	6.13264	6.27748	6.30655	5.63965
27745	Zbtb7a	-0.046112	4.04241	0.0319393	0.858161	0.981209	2.36349	2.71748	2.23266	2.52957	2.1931
25903	Anks4b	-0.0469627	5.51627	0.0319056	0.858235	0.981209	10.7932	10.5351	14.2641	10.6455	12.3222
3478	Cdc123	-0.0526725	5.56106	0.0319066	0.858233	0.981209	14.7094	14.2905	12.4149	16.7064	9.91766
28745	2810030D12Rik	0.100966	0.18506	0.0317145	0.858656	0.98129	0.937747	0.710238	0.49717	0.458241	1.0714
27865	Timp3	0.0860823	1.47955	0.0315069	0.859114	0.98129	0.327474	0.186019	0.455749	0.274327	0.411564
41053	Ttc8	0.0767832	1.53796	0.0315347	0.859053	0.98129	0.889307	1.16897	0.948335	1.38837	0.728396
20571	Aplf	0.0661169	1.40599	0.0312835	0.859609	0.98129	0.405107	0.464883	0.402708	0.439911	0.448153
14634	Ago1	0.0613505	3.08452	0.0316903	0.858709	0.98129	1.29735	0.814118	0.935959	0.854074	1.26515
14164	Cpt2	0.052155	7.52532	0.0311787	0.859842	0.98129	65.01	89.5104	73.1628	95.4632	61.9173
25988	Lcmt1	0.0506837	4.31701	0.0315688	0.858977	0.98129	5.08343	6.18417	6.82404	5.12215	7.36676
4861	Prkra	0.0474884	4.05267	0.0314913	0.859149	0.98129	6.72875	9.34896	8.01797	8.05572	8.54279
28742	Lamp1	0.0463103	8.91906	0.0315112	0.859105	0.98129	154.201	181.947	199.638	204.638	164.208
29031	Tm2d2	0.0426472	6.64494	0.0314406	0.859261	0.98129	52.6138	55.1039	56.765	59.9495	52.9989
1213	Bcs1l	-0.0448459	4.56785	0.0313483	0.859466	0.98129	9.7334	11.4349	11.5706	9.57637	11.5774
12346	Ppp3ca	-0.0461666	4.51407	0.0311755	0.859849	0.98129	2.66758	1.92257	2.33746	2.27102	2.20243
32201	Dhrs4	-0.0467999	7.65129	0.0312842	0.859608	0.98129	117.806	165.794	155.7	144.756	138.762
8297	Bcap31	-0.0479666	7.62538	0.031219	0.859753	0.98129	161.096	186.981	144.085	183.046	134.338
21857	Med21	-0.0509885	5.23213	0.0316495	0.858799	0.98129	10.6486	12.9525	8.7795	12.1282	8.71086
9399	Alg13	-0.0612066	2.13482	0.0314189	0.859309	0.98129	0.720272	0.569652	0.625699	0.659092	0.565567
40779	Zbtb25	-0.0826619	1.00654	0.0311941	0.859808	0.98129	0.511073	0.806419	0.564497	0.431102	0.75075
25413	Hbb-bt	0.0987724	5.88693	0.0305354	0.861281	0.981373	61.9633	34.9365	148.271	58.9912	116.038
20839	Pdzrn3	0.0971063	0.343405	0.0306356	0.861056	0.981373	0.183776	0.107556	0.182687	0.237339	0.101985
14311	Lrrc41	0.0658421	3.44629	0.0306521	0.861019	0.981373	1.77174	3.7339	3.07029	3.535	2.45023
26116	E430018J23Rik	0.0645077	2.26015	0.0305354	0.861281	0.981373	1.19989	1.36317	1.59038	1.1308	1.7626
49398	Fam160b1	0.0509748	4.3765	0.0309538	0.860344	0.981373	3.44225	3.04961	4.37151	3.13326	4.36842
37276	Nsrp1	0.0506827	3.13195	0.0308008	0.860685	0.981373	2.62187	2.1005	2.35058	2.21944	2.66361
30832	Ctu2	0.0496629	4.05957	0.0306863	0.860942	0.981373	2.59086	3.36037	3.55096	2.81212	3.74267
36987	Eif5a	0.0426257	8.52004	0.0309747	0.860297	0.981373	146.662	158.715	152.337	168.671	145.624
3242	Eprs	-0.0417316	5.85148	0.0305546	0.861238	0.981373	2.98587	3.3222	3.3563	3.19088	3.06838
27920	Slc25a3	-0.0431681	8.70725	0.0306667	0.860986	0.981373	76.5647	75.6683	76.3422	81.7751	66.1179
45386	Polr1c	-0.0433601	4.36674	0.0307112	0.860886	0.981373	9.97082	8.96783	8.43762	8.47929	9.2295
32424	Ccdc25	-0.0452345	5.25131	0.0305765	0.861189	0.981373	17.8236	19.006	14.9998	18.8099	14.6793
11072	Ubqln4	-0.04554	4.34877	0.0309185	0.860422	0.981373	4.55532	5.73425	4.57096	5.10673	4.49257
39939	Iqgap2	-0.0508294	6.19942	0.030999	0.860243	0.981373	13.602	13.2129	11.8753	15.4368	9.46624
19782	Avl9	-0.0625934	2.60109	0.0310455	0.860139	0.981373	0.833099	0.518394	0.771583	0.753159	0.603029
25294	Nup98	-0.0784694	2.31775	0.0307873	0.860716	0.981373	0.60667	0.3315	0.252451	0.409967	0.341964
28525	Fcor	0.112356	1.3134	0.0303354	0.861731	0.981393	2.26782	11.1255	4.39605	7.59905	5.21911
27886	Igf1os	0.103562	0.0361408	0.0291531	0.864426	0.981393	0.528548	0.211311	0.305081	0.517752	0.233761
10250	Bbs7	0.0959591	0.610258	0.0293999	0.863859	0.981393	0.346357	0.127757	0.303317	0.345411	0.209976
16086	Agbl5	0.0823232	1.13046	0.0294465	0.863752	0.981393	0.170159	0.357989	0.344567	0.257369	0.357964
44891	Zfp81	0.0786947	0.612606	0.0290496	0.864664	0.981393	0.227636	0.255847	0.153077	0.238364	0.209813
32679	Gm45369	0.0763132	1.08737	0.0297548	0.863048	0.981393	4.8508	5.31665	3.14911	5.39041	3.97486
49302	Sufu	0.0752496	1.3144	0.0292038	0.864309	0.981393	0.217606	0.363556	0.432634	0.348495	0.36353
36642	Gm12258	0.0742338	0.650841	0.0288746	0.865069	0.981393	0.281006	0.331685	0.369131	0.315269	0.373476
44187	Prdm15	0.0653233	1.34653	0.0287784	0.865292	0.981393	0.244435	0.2481	0.192714	0.242716	0.235251
38338	Map2k6	0.0650399	2.9729	0.0298058	0.862932	0.981393	2.065	1.46626	3.10482	2.40559	2.22451
49292	Nfkb2	0.0643727	1.99578	0.0289827	0.864819	0.981393	1.31091	1.21433	0.967282	0.976451	1.45584
45418	Gltscr1l	0.063363	2.04229	0.0298433	0.862846	0.981393	0.628329	0.565205	0.611175	0.495226	0.760891
17181	Shroom3	0.0623723	1.76057	0.0295044	0.86362	0.981393	0.237008	0.234292	0.269262	0.287178	0.228789
41406	Inf2	0.056911	4.58908	0.0295397	0.863539	0.981393	4.06807	4.26139	7.06015	4.49252	6.17931
20673	Zxdc	0.0567919	3.11344	0.0299601	0.862581	0.981393	0.910094	0.88989	1.26337	0.868403	1.25515
12187	Ap1ar	0.0543084	3.34762	0.0294831	0.863668	0.981393	1.11592	1.12109	1.16478	1.4872	0.869301
35882	Cobl	0.0538566	3.5775	0.0300388	0.862402	0.981393	1.8616	1.19532	1.24276	1.62922	1.34727
22386	Zfp606	0.0533116	2.61123	0.0298992	0.862719	0.981393	0.827635	0.74121	0.74794	0.763615	0.838852
33210	Prkcsh	0.0478993	6.49691	0.0299114	0.862691	0.981393	19.776	20.4032	22.2945	16.9954	26.0567
36138	Bod1	0.0475973	4.50694	0.0293566	0.863958	0.981393	14.0594	10.7787	15.9381	12.7119	15.3836
33165	Tyk2	0.0468747	3.45799	0.029392	0.863877	0.981393	1.50862	1.54473	1.64772	1.41022	1.82615
16308	Slc2a9	0.0468739	4.14387	0.030314	0.86178	0.981393	2.83328	3.62164	3.7901	3.83671	3.21997
31430	Rft1	0.0465616	3.80948	0.0304071	0.86157	0.981393	3.20483	2.86722	3.39892	3.65513	2.86866
37243	Inpp5k	0.0459886	4.45038	0.0291647	0.864399	0.981393	3.75583	3.16574	4.33529	3.45343	4.29368
40928	Dlst	0.0458434	7.00045	0.0290074	0.864762	0.981393	43.6942	49.4743	43.7867	55.7285	38.5269
29464	Aga	0.044498	4.81927	0.0292808	0.864132	0.981393	11.2607	12.9751	11.689	14.258	10.4464
2538	Tor1aip2	0.0443668	6.2591	0.0295729	0.863463	0.981393	7.77306	8.73522	8.08175	9.70974	7.19669
14869	Dhdds	0.0443151	4.75367	0.0290346	0.864699	0.981393	5.94379	8.14052	6.9712	6.76514	7.70741
30663	Gabarapl2	0.0442942	4.11267	0.0290658	0.864627	0.981393	8.04865	7.3649	6.51862	8.2278	6.8524
13327	Xpa	-0.0425235	4.05516	0.0292732	0.86415	0.981393	8.87106	8.36219	9.26179	8.99428	8.15893
5516	Fbxo3	-0.0444977	6.42997	0.0302495	0.861925	0.981393	12.1856	12.5282	11.4296	13.3323	10.0328
48276	Smad2	-0.04606	3.35848	0.0292364	0.864234	0.981393	2.61761	2.92337	3.16237	2.88524	2.73517
43054	Ubald1	-0.0468245	3.53496	0.0301516	0.862147	0.981393	1.88616	2.03922	2.38563	1.95825	2.11438
26135	Phkg2	-0.0471405	3.62446	0.030284	0.861847	0.981393	2.90031	2.78886	3.6122	2.94392	3.05795
4361	Strbp	-0.0485319	4.32943	0.0287425	0.865375	0.981393	1.18907	0.823647	1.25561	0.975087	1.13173
48439	Rce1	-0.0528007	4.24028	0.0287966	0.86525	0.981393	14.8164	12.9531	11.8257	9.30239	16.1355
10488	Cog6	-0.0529796	3.97162	0.0300943	0.862277	0.981393	2.43004	3.80631	3.34269	3.53987	2.61687
28689	Cars2	-0.0534855	3.72812	0.0289543	0.864885	0.981393	1.46178	2.03623	2.03926	1.40205	2.15332
4790	Chrna1os	-0.0551359	2.69425	0.030033	0.862415	0.981393	8.49671	8.57895	10.6525	8.10041	9.68704
11038	Mef2d	-0.055211	2.95364	0.0300363	0.862408	0.981393	1.61161	1.07385	1.21078	1.2054	1.29461
7887	Utp14a	-0.0568313	2.67611	0.0293708	0.863926	0.981393	1.88344	1.26717	1.49783	1.40872	1.57044
5782	Bahd1	-0.0606245	1.92733	0.0288719	0.865075	0.981393	0.924436	0.689002	0.81475	0.768418	0.783981
38738	Gtpbp4	-0.0669669	4.6117	0.0293213	0.864039	0.981393	11.019	6.7234	7.25796	10.9442	4.97147
34014	Dmxl2	-0.068252	3.2148	0.0288027	0.865235	0.981393	0.883296	0.376657	0.854783	0.683185	0.661873
11482	Fcgr1	-0.0785478	1.42782	0.0294614	0.863718	0.981393	1.03011	0.886582	1.16054	0.61124	1.32825
21360	Ccnd2	-0.0926118	2.55924	0.0298379	0.862858	0.981393	0.944823	0.468391	0.483702	0.296806	0.888265
39791	Rhobtb3	-0.0998479	1.36156	0.0292342	0.864239	0.981393	0.383183	0.613819	0.349819	0.65509	0.183798
8052	Arhgef6	-0.105382	0.523309	0.0296234	0.863347	0.981393	0.223493	0.0966242	0.165336	0.0761948	0.22396
33138	Olfm2	0.111874	0.28626	0.0284926	0.865956	0.981425	0.133431	0.551231	0.547143	0.31437	0.571683
16495	Ppargc1a	0.0782544	1.83352	0.0284738	0.866	0.981425	0.411317	0.417845	0.717218	0.720192	0.36979
23153	Plekhg2	0.0742696	1.13374	0.0285288	0.865871	0.981425	0.385832	0.263408	0.260032	0.253367	0.384254
