## Supplementary Dataset 1 - RNAseq for "Loss of RNF43/ZNRF3 predisposes to Hepatocellular carcinoma by impairing liver regeneration and altering liver fat metabolism" (part 2 of 3)

### Sheet: S1_KO vs WT- 7M_full list (continued)
Genes Differentially expressed in KO R&Z vs WT 7 months. Filter is cpm>1 in at least 2 samples.
38789	AW209491	0.0506617	3.63003	0.0285616	0.865795	0.981425	5.84453	6.4901	5.63519	7.61548	4.79837
36932	Chd3	0.0489151	4.16444	0.0286159	0.865669	0.981425	2.26379	1.71275	2.27655	1.77511	2.53661
35133	Acy1	0.0483396	6.59767	0.0285159	0.865902	0.981425	30.8717	24.9193	40.7595	33.6292	32.9334
20967	Jagn1	-0.0440095	5.50549	0.0286163	0.865668	0.981425	14.6557	14.8539	10.8393	13.4094	12.6813
23180	Rinl	-0.0851233	0.243634	0.0284379	0.866083	0.981425	0.220774	0.291354	0.414548	0.269709	0.312298
15492	Rer1	-0.0407049	7.04675	0.0283643	0.866255	0.981524	74.8334	74.3272	71.8083	76.7953	66.4222
9627	Gm8606	-0.0619523	1.82341	0.0282839	0.866443	0.98164	4.35482	3.51542	3.98072	3.2497	4.31374
27580	Lrrc3	0.0453354	6.46382	0.0281964	0.866648	0.981776	18.4274	24.3962	17.9788	18.7542	23.0719
30079	Klf1	0.132796	1.87753	0.0279583	0.867207	0.981855	2.32414	0.360057	4.07204	1.58189	3.35719
14610	Zc3h12a	0.123371	-0.11922	0.026782	0.870005	0.981855	0.246769	0.0637158	0.521278	0.242249	0.362495
3024	Opn3	0.0966631	0.232878	0.0267105	0.870177	0.981855	0.464707	0.28797	0.900812	0.681253	0.500602
39573	Ctla2a	0.0817773	1.81681	0.0266385	0.870351	0.981855	2.42803	1.83896	3.0573	1.38988	3.77278
36037	Papolg	0.0802392	0.717796	0.0272166	0.868964	0.981855	0.323797	0.19229	0.313832	0.364487	0.221968
15099	Epha2	0.0796866	3.42932	0.0278329	0.867502	0.981855	1.53109	3.67336	1.50312	3.08701	1.63911
18426	Mblac1	0.0749917	1.26567	0.0265755	0.870503	0.981855	1.22337	2.527	1.4526	1.92155	1.73053
18359	Ufsp1	0.0699574	2.30699	0.0269087	0.869701	0.981855	3.77197	5.755	4.26094	6.5081	3.14824
29776	Ocel1	0.0652464	4.521	0.0275449	0.868183	0.981855	1.76351	3.7843	3.89639	4.01299	2.57528
24623	Mctp2	0.0617216	2.28825	0.0269263	0.869658	0.981855	0.334692	0.423725	0.386372	0.501204	0.296048
11644	Slc22a15	0.0597243	4.12337	0.0267394	0.870108	0.981855	0.805386	1.76355	1.02404	1.15388	1.34205
38477	Rhbdf2	0.0586859	2.52604	0.0266321	0.870366	0.981855	0.822978	1.38771	0.951672	1.13437	1.0609
31832	Parp2	0.0565874	2.37667	0.0273533	0.868638	0.981855	2.83401	2.87562	2.71838	3.46218	2.38585
48270	Smad7	0.0550448	2.39983	0.0267112	0.870176	0.981855	0.953677	1.09666	1.33897	1.16335	1.18428
44071	Mrap	0.0519967	6.39821	0.0270755	0.869301	0.981855	45.5422	78.0172	46.6005	62.9809	54.6201
10446	Rab33b	0.0518691	2.52622	0.0269071	0.869704	0.981855	1.69605	1.54408	1.49868	1.76284	1.51332
36129	Asb3	0.0515482	2.73277	0.0265457	0.870575	0.981855	1.41422	1.03601	1.13612	1.21397	1.26418
47497	Mtpap	0.0495492	3.5881	0.0270991	0.869245	0.981855	4.02407	4.32924	4.96696	5.58319	3.61242
1005	Ndufs1	0.0493749	6.54208	0.0278298	0.86751	0.981855	10.4829	13.5292	10.0547	14.2867	9.21626
13938	Plaa	0.046872	4.77067	0.0275428	0.868188	0.981855	3.86455	5.30274	3.34087	4.32851	4.2847
41174	Serpina3n	0.0465674	8.27378	0.0279616	0.867199	0.981855	166.448	122.175	155.272	128.605	177.029
27762	Cactin	0.0458461	3.21207	0.0274241	0.86847	0.981855	3.39406	2.94925	3.6335	3.38317	3.48365
47650	Zfp35	0.0443726	3.4833	0.0274081	0.868508	0.981855	3.15823	3.72996	3.92441	3.79702	3.63701
3340	Ints7	0.0434469	3.28671	0.026693	0.870219	0.981855	1.26321	1.33601	1.3161	1.41178	1.27871
14802	Trnau1ap	0.0429895	4.94542	0.0270458	0.869372	0.981855	12.0062	9.31696	12.2775	12.6579	10.4246
20782	Arl6ip5	0.0428197	4.92268	0.0274007	0.868525	0.981855	19.5428	22.8263	19.7948	24.4341	18.2631
30752	Usp10	0.0427991	5.94995	0.0268293	0.869891	0.981855	5.49628	7.41508	6.23106	7.16251	5.98367
26057	Mapk3	0.0414803	4.28606	0.0276436	0.86795	0.981855	8.64563	8.17665	8.69232	7.89828	9.60467
2680	Vamp4	0.0414399	3.91205	0.0274961	0.868299	0.981855	3.44688	3.12752	3.14577	3.4564	3.21347
32220	Nedd8	0.0402826	6.7992	0.0278081	0.867561	0.981855	196.268	181.045	169.209	182.092	192.568
35055	Trf	-0.0411603	10.957	0.0267693	0.870036	0.981855	569.177	590.959	656.468	522.879	654.124
9534	Huwe1	-0.0416336	5.49777	0.0269683	0.869558	0.981855	2.23692	1.64631	1.93796	1.86319	1.90733
20290	Suclg1	-0.041857	8.62746	0.0265245	0.870626	0.981855	77.4034	97.1539	85.3286	92.7657	75.5381
35808	Zmiz2	-0.0432752	3.86663	0.027606	0.868038	0.981855	3.38979	2.76134	3.30327	2.89964	3.2168
42019	Eif3e	-0.0434668	5.24306	0.0270497	0.869363	0.981855	24.3447	28.3308	21.7632	27.3949	20.762
39780	Zfp825	-0.0440616	3.90245	0.0269252	0.869661	0.981855	9.92678	10.5136	11.6593	11.785	8.97837
2922	Ncstn	-0.0464174	4.72112	0.0272098	0.86898	0.981855	5.51282	7.59923	6.98083	7.55245	5.42067
7181	Zgpat	-0.0466732	3.57735	0.0266812	0.870248	0.981855	1.84151	2.61208	1.94846	2.12693	2.00465
11118	Slc50a1	-0.0491143	4.50167	0.0267402	0.870106	0.981855	15.9787	12.4945	18.3254	12.0964	18.0532
27797	Zfp873	-0.0622064	1.44461	0.027748	0.867703	0.981855	0.85291	0.909769	0.764463	0.805262	0.807879
35345	Klhl18	-0.063161	1.85651	0.0266116	0.870416	0.981855	0.633089	0.379236	0.522352	0.477308	0.502193
48424	Rad9a	-0.0690613	1.89733	0.0271098	0.869219	0.981855	1.86834	2.40082	1.1662	1.72891	1.72331
11537	Bcl9	-0.0743743	1.0543	0.0266738	0.870266	0.981855	0.215773	0.184803	0.319127	0.187367	0.268001
6529	Gm45609	-0.0824271	0.134649	0.0265845	0.870481	0.981855	0.430749	0.487248	0.50976	0.579923	0.3214
13577	Mup17	-0.106912	9.67913	0.0265921	0.870463	0.981855	323.515	1224.09	1183.2	343.332	1347.16
5914	Spata5l1	-0.123437	0.633796	0.027	0.869482	0.981855	0.22986	1.33537	1.37099	1.26364	0.534623
5355	A330069E16Rik	0.0805401	0.152838	0.0261817	0.871457	0.982206	1.2528	0.776334	1.34501	1.15442	1.22688
45795	Thumpd2	0.0727706	1.25868	0.0263222	0.871116	0.982206	1.62853	1.13779	0.880863	1.50466	1.05541
1441	Armc9	0.064997	2.42933	0.0262334	0.871332	0.982206	0.331506	0.508276	0.360119	0.297029	0.538849
29705	Mau2	0.0491264	4.13108	0.0261293	0.871585	0.982206	1.78654	1.69934	2.16308	1.47824	2.41699
15552	Agrn	0.0486431	3.38209	0.0262114	0.871385	0.982206	1.23031	0.84052	1.22303	1.04768	1.22361
47787	Cystm1	0.043659	4.30844	0.0261158	0.871618	0.982206	5.66571	8.2439	6.67457	7.03079	7.11188
36816	Tvp23b	-0.0424927	5.08333	0.0262746	0.871231	0.982206	15.0749	17.5207	13.325	16.6393	13.0881
18394	Ppp1r35	-0.0475632	3.36879	0.026152	0.87153	0.982206	9.17661	9.94304	9.57023	7.42133	11.073
36270	Ublcp1	0.0528977	2.55512	0.0260354	0.871814	0.982332	2.06334	2.54639	2.12065	2.61834	2.03777
25041	Tmem126a	-0.0449077	5.68008	0.0259693	0.871975	0.982418	23.5045	19.2203	17.7604	23.0185	16.0738
9806	Hccs	-0.046938	3.27158	0.0259285	0.872075	0.982434	1.70859	2.01418	1.9215	2.11441	1.52958
42401	C1qtnf6	0.109643	0.0623126	0.0257183	0.87259	0.982484	0.296081	0.248457	0.607051	0.174395	0.6524
1517	Ugt1a8	0.0876253	0.492479	0.0256207	0.87283	0.982484	0.479021	0.618418	0.634913	0.898697	0.332287
18823	Vps50	0.0560375	2.50663	0.0256788	0.872687	0.982484	0.54456	0.549736	0.42737	0.63025	0.425031
41798	Nadk2	0.0519479	6.19978	0.0256588	0.872736	0.982484	14.5675	20.645	14.7456	21.8956	12.6331
9558	Shroom2	0.0499868	3.53162	0.0255985	0.872885	0.982484	1.71959	1.00859	1.32426	1.46718	1.33058
16634	0610040J01Rik	0.0415148	5.52696	0.0257855	0.872425	0.982484	16.0372	18.2253	22.5251	19.2917	19.6726
36457	Cdkn2aipnl	0.0409075	4.255	0.0257291	0.872564	0.982484	9.26214	10.9727	8.55285	9.96016	9.78193
48387	Ppp6r3	-0.0419973	5.16652	0.0256282	0.872812	0.982484	6.91153	6.41514	8.6284	6.41016	7.80579
36023	Xpo1	-0.0439281	3.72135	0.0257238	0.872577	0.982484	2.09216	1.83475	1.61213	1.9704	1.61243
2574	Sec16b	-0.0386888	5.72266	0.0255612	0.872977	0.982492	9.1774	10.8786	9.49059	9.85084	9.32547
42663	Sbf1	0.0413279	4.20404	0.0255083	0.873107	0.982543	2.56563	2.3337	3.06829	2.67973	2.78676
28404	Cd63	0.0809169	1.91768	0.0254551	0.873238	0.982595	4.31127	3.51762	2.65716	1.89608	5.4887
21302	Acrbp	0.0951117	0.643811	0.0253859	0.873409	0.982665	0.61038	0.322205	0.377543	0.227252	0.704019
42505	Rangap1	0.0496779	5.39231	0.0253378	0.873528	0.982665	13.6351	10.3509	14.6277	9.88574	16.7557
43656	Tmem39a	-0.0433747	3.43901	0.0253267	0.873556	0.982665	2.95315	2.71362	2.30967	2.50115	2.65813
7727	Ube2a	-0.0387323	5.79561	0.0252253	0.873807	0.982741	24.5723	25.4187	24.0183	26.3859	21.6498
20392	Htra2	-0.0495765	3.15173	0.0251966	0.873878	0.982741	2.54987	3.84898	2.68476	2.93863	2.91084
48211	Rnmt	-0.0501182	3.11519	0.0252336	0.873786	0.982741	1.35062	1.28232	0.921168	1.27475	1.01425
35137	Pcbp4	0.0728141	3.981	0.0249066	0.8746	0.982907	3.50969	1.95762	5.34207	2.53005	5.04854
44947	H2-DMb1	0.0671767	1.99802	0.024796	0.874877	0.982907	2.4245	2.00941	3.30279	1.91191	3.48823
26148	Orai3	0.0425246	4.85812	0.0248265	0.8748	0.982907	12.2282	14.5591	13.2496	11.2176	16.2651
37613	Mrps23	-0.0377966	4.59155	0.0248197	0.874817	0.982907	14.56	15.7438	16.3715	15.2164	15.0958
32801	Ubac2	-0.0386772	5.22165	0.0249677	0.874448	0.982907	15.6078	19.6806	17.1367	16.7974	17.2258
45744	Fam98a	-0.0416997	3.56503	0.0249063	0.874601	0.982907	3.39853	3.77392	3.07359	3.34465	3.29068
32616	Lect1	-0.0573565	3.52223	0.024822	0.874812	0.982907	5.71593	6.27706	6.85686	8.25824	3.82626
29719	Sugp2	-0.060303	2.30324	0.025033	0.874285	0.982907	0.385095	0.394545	0.245001	0.277433	0.377128
18904	Mios	-0.0646136	2.51662	0.0249058	0.874602	0.982907	0.793736	1.01596	0.816011	1.14371	0.531497
22573	Ccdc9	-0.0714339	2.24468	0.0250587	0.874221	0.982907	0.912068	0.658556	1.01097	0.490205	1.14614
49432	Fam204a	0.0663011	1.55267	0.0245941	0.875383	0.983189	1.68186	1.17306	1.25935	1.80687	1.06952
47625	Ttr	-0.0389616	13.9742	0.0246094	0.875344	0.983189	11573.9	14731.1	13729	13176.8	12801.5
40245	Ubxn2a	-0.0417918	3.49273	0.024635	0.87528	0.983189	3.78291	4.41165	3.82318	4.10975	3.67378
6885	Cebpb	0.0705915	1.30765	0.0244915	0.875641	0.983269	2.06878	0.976749	1.61584	1.73303	1.53396
36342	Irgm1	0.0544025	5.65383	0.0243271	0.876055	0.983269	8.79803	10.5089	6.25144	11.4318	6.26347
11954	A930005H10Rik	0.0438664	3.16339	0.0242494	0.876252	0.983269	3.65285	3.27221	4.09438	3.64937	3.92405
44604	Hagh	0.0393335	9.25768	0.0243964	0.875881	0.983269	279.019	333.718	339.06	352.521	299.551
39558	Isca1	-0.0386	4.06272	0.0243935	0.875888	0.983269	4.16711	3.88627	3.69934	3.83164	3.79666
41950	Rnf19a	-0.0457204	4.00947	0.0244058	0.875857	0.983269	3.64866	2.99535	4.73273	3.92948	3.42047
44859	Pglyrp2	-0.0464589	7.47403	0.0242983	0.876128	0.983269	65.8396	105.455	69.971	71.2304	84.5112
24785	Man2a2	-0.0500759	3.73169	0.0242285	0.876305	0.983269	1.3959	1.05902	1.43475	0.938372	1.56533
10234	D3Ertd254e	-0.0651104	1.09852	0.0242517	0.876246	0.983269	0.307222	0.249789	0.363884	0.2601	0.326472
6980	Pmepa1	-0.0963197	0.29801	0.024341	0.87602	0.983269	0.307607	0.308353	0.0989305	0.161052	0.283523
40701	Map4k5	0.0492862	3.00977	0.0240424	0.876777	0.983512	0.964941	0.698148	1.07208	0.891547	0.995511
27497	Gucd1	0.0398645	7.15012	0.0240772	0.876689	0.983512	16.9921	19.6809	14.6461	18.3715	16.7997
25129	Alg8	-0.0463056	3.26888	0.024069	0.876709	0.983512	3.78393	3.94103	2.69814	3.46072	3.26785
8722	Foxo4	-0.0690772	1.27361	0.0240052	0.876872	0.983523	0.918319	0.526912	0.595908	0.534223	0.761924
18423	Ap4m1	-0.0554188	1.7152	0.0239673	0.876968	0.983536	0.596967	0.599423	0.618158	0.538283	0.625215
5939	Cep152	0.0840062	0.0305504	0.0234967	0.878172	0.983726	0.115593	0.119384	0.237477	0.145249	0.188669
22163	Zfp772	0.0657883	0.77021	0.0236595	0.877755	0.983726	0.560217	0.644718	0.509165	0.536339	0.658352
20266	Particl	0.064395	0.959541	0.023744	0.877538	0.983726	1.28219	1.02997	1.18962	1.04426	1.39518
39947	Poc5	0.063808	1.57867	0.0237931	0.877413	0.983726	1.09914	0.635708	1.07806	1.04352	0.918528
43833	Cldnd1	0.0576136	3.63296	0.0234115	0.878392	0.983726	5.23748	5.08687	3.86175	6.77369	3.07408
45200	Znrd1as	0.0401952	3.32461	0.0234708	0.878239	0.983726	5.91618	5.65465	5.6232	5.81462	5.97166
1243	Stk16	0.0383392	6.96827	0.0235558	0.878021	0.983726	27.6061	27.4448	27.1492	24.6525	31.6211
36748	Tmem11	0.0363074	5.09	0.0234447	0.878306	0.983726	18.7222	20.0729	19.0164	20.9915	18.5344
2427	BC003331	-0.0367451	4.48903	0.0235447	0.878049	0.983726	5.5182	5.744	5.26999	5.40366	5.34034
7717	Pgrmc1	-0.0421703	10.4857	0.0234618	0.878262	0.983726	721.934	795.824	825.495	912.987	604.187
15338	Mtor	-0.0432942	4.04889	0.0237484	0.877527	0.983726	1.79397	1.33512	1.81395	1.79105	1.40807
12094	1810037I17Rik	-0.0444929	4.04448	0.0234026	0.878415	0.983726	17.4731	13.3764	12.1131	15.809	11.9706
4867	Ccdc141	-0.050915	2.35983	0.023731	0.877571	0.983726	0.466608	0.454488	0.388423	0.452849	0.390084
15116	Plekhm2	-0.059143	2.14375	0.0234488	0.878296	0.983726	0.831387	0.699319	1.01391	0.628247	0.998847
16640	Pgm1	-0.0665224	0.968874	0.0235165	0.878122	0.983726	0.73796	0.88624	0.580047	0.611004	0.789919
38088	Arl4d	-0.077876	3.55923	0.0233231	0.87862	0.98386	4.21335	15.1474	6.58633	6.87048	9.51226
5943	Cops2	0.0354426	5.24917	0.0232388	0.878838	0.984009	10.7209	10.5034	10.5329	11.2	10.4991
35805	Tmed4	-0.0371757	6.09345	0.0232012	0.878935	0.984022	32.7144	33.5557	28.6255	32.3758	29.2796
30316	Adgrg1	0.096657	1.65027	0.0207344	0.885505	0.984074	0.532964	0.37261	0.73358	0.171718	0.995697
23299	Haus5	0.0844402	0.318985	0.0218379	0.882519	0.984074	0.360225	0.159446	0.460404	0.417618	0.277178
32470	Nkx2-6	0.0833659	1.9051	0.0196704	0.888462	0.984074	0.97992	4.57453	3.89647	3.48876	3.18603
44529	Paqr4	0.082279	1.10369	0.0201227	0.887195	0.984074	0.726931	0.531037	1.14563	0.427011	1.26752
12496	Odf2l	0.075472	1.96281	0.0207556	0.885447	0.984074	0.283294	0.52748	0.194355	0.467948	0.238358
40980	Alkbh1	0.0693532	2.32838	0.0206276	0.885798	0.984074	1.18324	0.405023	0.618362	0.842524	0.701877
48500	Sipa1	0.0662415	2.46038	0.0201394	0.887148	0.984074	1.50539	1.17498	1.43936	0.746054	2.12696
27546	Col6a1	0.0654702	1.90841	0.0223695	0.881108	0.984074	0.750968	1.03763	0.675904	0.573832	1.1429
15534	Acap3	0.0646832	1.4749	0.0199498	0.887677	0.984074	0.438943	0.419127	0.617467	0.338219	0.689401
27709	Adat3	0.0634373	1.02365	0.0215411	0.883314	0.984074	0.426464	0.320329	0.501018	0.37552	0.493576
40582	Srp54b	0.0626522	0.939454	0.0209086	0.885028	0.984074	0.293525	0.376893	0.291787	0.398736	0.271914
3800	Otud1	0.0610388	1.64177	0.020164	0.88708	0.984074	1.06728	1.23197	0.858131	1.42985	0.768531
14442	Slc2a1	0.060457	3.0873	0.0201755	0.887048	0.984074	1.59743	3.6401	1.84003	2.9339	1.98652
10084	Tnfsf10	0.0570256	1.24325	0.0214971	0.883433	0.984074	0.422039	0.418448	0.436322	0.388899	0.49597
49118	Gm38345	0.0555942	2.23987	0.0227071	0.880221	0.984074	3.026	1.9697	2.83114	3.06212	2.36574
6082	Fastkd5	0.0547557	2.25535	0.0212067	0.884217	0.984074	1.94603	1.32469	1.31898	1.8525	1.32827
40935	Zc2hc1c	0.0535434	1.88759	0.0205428	0.886031	0.984074	0.714043	0.798921	0.867551	0.66462	0.980922
15649	Steap4	0.0524937	5.97255	0.0205006	0.886148	0.984074	16.4272	20.6182	21.7078	28.2215	12.4035
45612	Trip10	0.0519197	1.89978	0.0201579	0.887097	0.984074	1.31989	1.70398	1.67868	1.42275	1.82482
44579	Traf7	0.0500335	3.55366	0.0228857	0.879755	0.984074	2.05138	1.91541	1.90379	1.40298	2.64647
37836	Cwc25	0.0489661	2.96044	0.0229963	0.879467	0.984074	1.49542	1.69892	1.31168	1.85145	1.25773
11440	Prpf3	0.0484998	2.34086	0.0197341	0.888282	0.984074	0.98933	0.721735	0.889808	0.994849	0.799696
661	Uxs1	0.0475176	2.31821	0.0203195	0.886648	0.984074	0.819742	1.06279	0.962261	0.986221	0.973587
40409	Tssc1	0.0467042	4.28672	0.0196498	0.888519	0.984074	9.45728	15.3024	9.24458	9.46288	13.9439
45558	Plin5	0.0462018	6.45889	0.0197062	0.888361	0.984074	34.2048	58.9513	31.5463	43.9348	41.9027
31889	Zfp219	0.0459512	3.849	0.0211124	0.884473	0.984074	3.09318	4.51754	5.39118	4.00947	4.93745
20443	Paip2b	0.0445735	3.02208	0.0198538	0.887946	0.984074	1.12965	1.25366	1.37405	1.03595	1.54604
38707	Akr1c19	0.0443671	7.211	0.0220785	0.881878	0.984074	71.093	75.256	107.247	101.106	73.2455
23176	Sars2	0.0442294	4.08085	0.0215614	0.88326	0.984074	4.44089	4.54499	6.0684	4.14444	6.20162
20611	Sec61a1	0.0433753	7.05053	0.0205648	0.885971	0.984074	14.4929	23.9492	19.8811	17.2224	22.8446
44150	Dscr3	0.04228	4.75049	0.0226381	0.880402	0.984074	6.83088	8.63106	6.21252	6.25239	8.62289
17916	Rpl6	0.0420795	4.54405	0.0199352	0.887718	0.984074	7.75738	7.57323	6.61382	5.60309	9.45452
13008	Map3k7	0.0417542	3.7845	0.0216444	0.883037	0.984074	2.43595	1.7368	2.14635	2.42032	1.91793
26808	Ifngr1	0.0412304	3.91719	0.0229174	0.879672	0.984074	5.13656	5.83717	4.67158	4.64297	6.08528
4903	Dnajc10	0.0402991	3.65632	0.0204423	0.886309	0.984074	2.80694	1.98161	2.63138	2.6788	2.40961
14171	Echdc2	0.0400339	8.28696	0.019757	0.888218	0.984074	150.548	110.703	143.783	113.949	163.669
17625	Pitpnb	0.0400257	5.07425	0.0207815	0.885376	0.984074	8.84509	11.1336	9.53852	12.1012	8.1336
19763	Inmt	0.0400211	9.88532	0.0212558	0.884084	0.984074	710.243	517.604	525.537	670.585	531.224
5426	Hsd17b12	0.0397186	7.64509	0.0211978	0.884241	0.984074	80.2745	91.8526	74.4938	99.5082	69.4991
30952	Abcb10	0.0394644	3.91872	0.0211137	0.88447	0.984074	2.97291	4.07259	3.31446	3.77239	3.32588
39522	Tgfbi	0.0391351	5.15477	0.0209171	0.885005	0.984074	13.1123	13.971	12.2922	10.7931	16.1732
43256	Dgcr2	0.0387973	5.38773	0.0218435	0.882504	0.984074	5.58461	5.65023	7.44199	5.81276	6.97733
28670	4833411C07Rik	0.0383034	4.12667	0.0215487	0.883294	0.984074	8.31084	7.24101	7.30233	6.86717	8.77535
22699	Qpctl	0.0376826	3.89482	0.0217043	0.882876	0.984074	3.04235	3.72796	3.4139	3.42332	3.54499
42295	Zfp623	0.0369848	3.77805	0.0204651	0.886246	0.984074	5.37794	5.79665	5.25639	5.10228	6.13267
31754	Cnih1	0.0369256	6.51334	0.0228737	0.879786	0.984074	60.332	56.8723	55.3873	64.0946	53.9545
26634	Oraov1	0.0361616	3.65554	0.0197957	0.888109	0.984074	1.88851	1.69039	1.68333	1.86546	1.73231
13729	Ptprd	0.0358472	5.50882	0.0198531	0.887948	0.984074	2.29238	1.67561	1.94579	2.06596	1.97602
21112	Adipor2	0.0352411	9.70473	0.0220432	0.881972	0.984074	135.727	144.532	134.302	139.601	143.606
4017	Surf1	0.0351435	5.85102	0.022207	0.881538	0.984074	32.8108	31.5039	33.3474	34.4103	32.3058
17395	Hsd17b11	0.034714	4.586	0.0199832	0.887584	0.984074	7.02474	6.77711	7.97107	7.04221	7.826
7189	Dnajc5	0.0343378	5.28254	0.0214209	0.883638	0.984074	5.46585	5.81681	5.31274	5.87743	5.45294
35036	Anapc13	0.0341017	5.62594	0.0201313	0.887171	0.984074	20.4388	20.1049	21.0799	19.1894	22.8727
38588	Ndufaf8	0.0339384	5.16527	0.0206779	0.88566	0.984074	41.6778	41.944	43.9211	40.9075	46.1393
35408	Pdcd6ip	-0.0344723	5.41451	0.0202719	0.88678	0.984074	5.83384	6.63038	6.20895	6.58752	5.56811
11575	Hsd3b3	-0.0345244	7.97788	0.0205135	0.886112	0.984074	40.0571	37.1292	42.148	40.0603	37.6154
2872	Apoa2	-0.0346094	14.3255	0.0211959	0.884247	0.984074	39269.9	38972.3	37550.1	35659.3	39705.7
20375	Pole4	-0.0350975	4.69048	0.0198578	0.887935	0.984074	9.9209	11.6003	9.54516	10.741	9.47276
34029	Psma4	-0.0358872	6.39779	0.0211556	0.884356	0.984074	40.2293	32.658	34.7895	35.566	34.4563
39923	Ap3b1	-0.0360312	4.35912	0.0218491	0.882489	0.984074	5.30737	5.03609	5.05611	5.32595	4.68864
14141	Lrrc42	-0.0362769	4.66213	0.0205726	0.885949	0.984074	10.4941	11.6109	13.6338	11.2063	12.0271
11815	Lamtor5	-0.0363186	5.35351	0.0209883	0.884811	0.984074	54.4553	41.4931	43.8861	44.9646	45.9424
21346	Ndufa9	-0.036963	7.41522	0.0214864	0.883462	0.984074	76.8182	87.794	81.4738	89.0121	70.8988
18273	Wbscr22	-0.0370074	5.08695	0.0226192	0.880452	0.984074	10.4231	10.5481	9.36962	10.8594	8.85762
43138	Gspt1	-0.0371983	5.0709	0.0216125	0.883123	0.984074	7.55129	8.79256	7.30092	8.53544	6.82778
6533	Dynlrb1	-0.0375962	7.06459	0.0229765	0.879518	0.984074	143.392	140.634	117.844	135.481	125.541
39775	Ccdc127	-0.0377383	4.18117	0.0212042	0.884224	0.984074	1.99949	1.95943	1.76577	1.63116	2.08563
40512	Pnpla8	-0.0380249	5.98245	0.0215583	0.883268	0.984074	15.5521	17.458	15.4824	18.1012	13.3886
3851	Yme1l1	-0.0381491	5.19371	0.0211224	0.884446	0.984074	5.21691	4.448	4.15433	5.12573	3.84804
43293	Ufd1l	-0.0382858	5.34265	0.0203428	0.886584	0.984074	9.3901	11.3498	7.57153	9.57504	8.8043
10598	Siah2	-0.0384047	3.93834	0.0213151	0.883924	0.984074	4.99479	5.84747	4.56741	4.70253	5.29787
14787	Ythdf2	-0.0385289	4.00565	0.0209439	0.884932	0.984074	3.58743	3.8256	3.17961	3.8685	3.00861
44924	Rps18	-0.038826	4.97595	0.0226929	0.880258	0.984074	14.4179	11.6841	12.0975	10.912	13.875
48668	Eef1g	-0.0398324	4.01288	0.0216851	0.882928	0.984074	5.55615	6.3917	6.78085	5.22727	6.91451
33856	Pcsk7	-0.0400424	3.98056	0.0210318	0.884692	0.984074	2.87954	2.57688	3.69491	2.86315	3.071
38627	Mafg	-0.0418921	5.68338	0.0217202	0.882834	0.984074	7.0954	9.22561	11.4145	8.37513	9.58535
7206	Polr3k	-0.0422293	4.34026	0.0213344	0.883872	0.984074	5.99011	8.21451	5.38888	6.97268	5.71291
47748	Fam53c	-0.0424049	3.19237	0.0200158	0.887493	0.984074	2.29282	2.19525	1.59449	2.01963	1.91773
14825	Ppp1r8	-0.0426439	3.05962	0.0218039	0.88261	0.984074	3.10111	2.98303	2.47828	2.81748	2.72432
8192	Fmr1	-0.0427321	3.0459	0.019816	0.888052	0.984074	1.0857	0.901146	0.778651	0.955178	0.835054
4974	Timm10	-0.0429524	5.32355	0.0225997	0.880503	0.984074	52.4664	50.8641	45.4872	59.6793	36.6396
7176	Gmeb2	-0.043503	3.0473	0.0207531	0.885454	0.984074	1.94265	1.54619	1.48822	1.45567	1.76283
40697	Atp5s	-0.0447769	3.19033	0.020998	0.884784	0.984074	6.13608	5.50268	6.84362	7.14617	4.80731
36678	Zkscan17	-0.0452168	3.94044	0.0213328	0.883876	0.984074	3.33393	2.60004	4.20313	2.78878	3.75994
32795	Farp1	-0.0454495	3.61827	0.0208229	0.885262	0.984074	2.75997	1.91973	2.02372	1.74414	2.58467
12366	H2afz	-0.0484767	2.48338	0.0199834	0.887583	0.984074	3.2536	2.45562	3.70704	2.90901	3.16178
31497	Mapk8	-0.0493544	2.87784	0.019953	0.887669	0.984074	0.960544	0.555549	0.868919	0.704071	0.832495
29951	Anapc10	-0.0497963	2.2119	0.0206666	0.885691	0.984074	1.01084	0.987048	0.858689	1.04886	0.791938
34	Lypla1	-0.0502324	6.95652	0.0222647	0.881385	0.984074	19.0052	20.1683	13.6609	22.0051	12.014
37092	Med31	-0.0507511	2.54995	0.021579	0.883213	0.984074	3.98244	2.70667	3.44804	3.68587	2.84326
671	Tex30	-0.0507977	2.79573	0.0226431	0.880389	0.984074	4.26952	2.86026	3.69363	3.98743	2.98334
30634	Ddx19a	-0.0518711	1.8403	0.0220494	0.881956	0.984074	1.15745	1.17989	1.2552	1.11756	1.19239
44101	Dnajc28	-0.0543191	2.85621	0.0228704	0.879795	0.984074	1.89677	2.30696	1.91034	2.53497	1.39314
13652	Trim32	-0.0566363	2.5446	0.0219837	0.88213	0.984074	1.78953	1.97619	1.65578	2.29189	1.18631
40006	Naip2	-0.056674	1.42202	0.0206975	0.885606	0.984074	0.577858	0.539973	0.51061	0.422605	0.619798
45807	Eml4	-0.061749	2.29067	0.0225958	0.880513	0.984074	1.06939	0.843108	0.779036	1.14544	0.575598
13825	Focad	-0.0622016	1.89164	0.0229741	0.879524	0.984074	0.349746	0.373394	0.25392	0.230437	0.39254
3274	Gm37254	-0.0629973	1.24898	0.0213341	0.883872	0.984074	0.797602	0.447186	0.543688	0.572704	0.569087
48505	Ehbp1l1	-0.0633261	1.67047	0.0221736	0.881626	0.984074	0.490045	0.399193	0.576339	0.332458	0.601574
29940	Gm4890	-0.064703	1.03046	0.0222177	0.881509	0.984074	0.446371	0.545937	0.583853	0.615013	0.391122
27972	Snrpf	-0.0648056	0.731792	0.0228894	0.879745	0.984074	2.11663	1.81283	1.64222	1.72986	1.82005
19187	Gm13835	-0.0694631	0.452536	0.0206304	0.88579	0.984074	1.55734	2.47966	1.67713	2.10638	1.52512
15410	Errfi1	-0.0710485	9.22209	0.0221972	0.881564	0.984074	186.334	75.7559	247.809	202.77	120.831
35250	Lamb2	-0.0734014	1.59285	0.019925	0.887747	0.984074	0.445807	0.430239	0.595733	0.229583	0.701398
39095	Dcdc2a	-0.0740248	0.174001	0.0208807	0.885104	0.984074	0.155604	0.0997501	0.128013	0.089897	0.152385
43018	Zfp597	-0.0782212	0.442894	0.0205288	0.88607	0.984074	0.220244	0.151645	0.212305	0.265567	0.104576
7900	Rbmx2	-0.0811527	0.187891	0.0204998	0.88615	0.984074	0.379908	0.416892	0.920541	0.571857	0.511566
3422	Fam171a1	-0.0853893	1.26711	0.0199295	0.887734	0.984074	0.720473	0.361718	0.51726	0.209564	0.793764
8703	P2ry4	-0.0866876	0.759437	0.0199948	0.887552	0.984074	0.26064	0.662621	0.18934	0.304416	0.392689
23034	B3gnt8	-0.0899081	-0.076496	0.0214147	0.883655	0.984074	0.0892554	0.0992742	0.218405	0.0862728	0.168094
5951	Atp8b4	-0.100588	0.540347	0.0209009	0.885049	0.984074	0.120133	0.158538	0.35163	0.0838633	0.307191
36418	Zfp454	-0.106925	-0.190917	0.0219573	0.882201	0.984074	0.146758	0.549447	0.310013	0.480233	0.143721
40154	Itga1	0.042899	2.70083	0.0195553	0.888786	0.984086	1.18105	1.02033	0.97469	1.11227	1.06933
14996	Usp48	-0.0364446	4.15798	0.0195907	0.888686	0.984086	1.81725	2.038	1.70157	2.00381	1.60888
31897	Chd8	-0.0486232	3.21165	0.0195803	0.888716	0.984086	0.701379	0.490529	0.540761	0.407699	0.708502
40611	Mipol1	0.0581688	0.946295	0.0194329	0.889133	0.984159	0.19032	0.181821	0.208112	0.169396	0.232978
44185	Tmprss2	0.0552947	1.10672	0.0192426	0.889673	0.984159	0.731674	0.610352	0.587468	0.633554	0.702757
15085	Atp13a2	0.0488994	4.08156	0.0191732	0.889871	0.984159	2.65954	2.28006	3.3655	1.93158	3.79433
13110	Topors	0.041251	3.55003	0.0191938	0.889812	0.984159	3.46971	2.50013	2.96789	3.56082	2.57385
40299	Nbas	0.0388919	3.30177	0.0190405	0.890251	0.984159	1.14208	1.32541	1.53818	1.31808	1.42513
37314	Fam222b	0.0386604	3.07867	0.0192214	0.889734	0.984159	2.31798	2.47294	2.31691	2.5606	2.30744
43382	Tmem41a	0.0360702	3.74551	0.0192305	0.889708	0.984159	8.83097	9.39088	10.8921	10.0692	9.8334
38713	Akr1e1	0.0351772	6.07361	0.0193321	0.889419	0.984159	19.2773	19.0605	18.5219	22.1595	16.6859
44308	Tcp1	0.0339686	6.738	0.0190232	0.8903	0.984159	20.2098	22.7802	20.0198	23.2166	19.7917
5767	Srp14	0.0335137	6.1892	0.01904	0.890252	0.984159	65.5393	60.659	55.0568	63.7207	59.9579
39479	Rab24	-0.0388023	6.23627	0.0194804	0.888998	0.984159	38.1095	36.455	47.8583	33.0676	46.3771
28310	Inhbc	-0.0414055	6.7805	0.019074	0.890154	0.984159	47.6144	75.469	46.4559	55.8009	54.0245
28979	Mrps31	-0.0459348	4.63305	0.0190966	0.89009	0.984159	7.14483	9.26235	6.41777	9.51814	5.22461
43582	Wdr5b	-0.0601723	0.971275	0.0192268	0.889718	0.984159	1.1212	1.28664	0.792573	1.06968	0.976
17423	Gbp4	-0.0678885	0.509254	0.0190538	0.890212	0.984159	0.160145	0.159272	0.224055	0.124217	0.220727
39679	Zfp759	-0.0902906	1.00924	0.0191981	0.8898	0.984159	0.280839	0.619655	0.799459	0.828759	0.237525
16853	Gm15653	-0.12085	-0.25052	0.0193506	0.889366	0.984159	0.14702	0.657987	1.7538	0.461849	1.10384
35791	Aebp1	0.0844914	0.436248	0.0189569	0.89049	0.984275	0.175256	0.543013	0.195995	0.367031	0.278898
27960	RP23-337J18.2	0.18619	4.16435	0.0188041	0.89093	0.984341	0.413097	34.8144	11.9499	34.7351	1.05183
25914	Uqcrc2	0.0418008	7.74028	0.0188382	0.890831	0.984341	74.0936	103.705	70.5383	102.08	68.3476
45374	Mrpl14	0.0331116	7.05612	0.0188259	0.890867	0.984341	128.43	147.493	140.613	146.303	137.836
48578	Prdx5	-0.0329622	8.00323	0.0187881	0.890976	0.984341	113.024	129.115	120.866	118.504	118.033
34118	Islr	-0.0695211	0.782792	0.0188583	0.890773	0.984341	0.728133	0.700743	0.427712	0.398554	0.777893
15659	Slc25a40	0.0716777	0.248061	0.0187362	0.891125	0.98437	0.0848065	0.136857	0.163339	0.166507	0.103815
23558	1600014C10Rik	-0.0362689	7.08787	0.0186869	0.891268	0.98437	37.2117	31.6201	35.4808	39.4016	28.4171
29632	Tma16	-0.0566642	1.08478	0.0186612	0.891342	0.98437	0.215236	0.288385	0.306486	0.280203	0.239268
19281	D630045J12Rik	-0.0628703	0.610178	0.0186961	0.891241	0.98437	0.109058	0.0853294	0.131408	0.117658	0.0906193
48101	Cd74	0.0687064	7.51177	0.0184414	0.89198	0.984407	112.92	82.926	184.829	64.0065	202.15
7892	Bcorl1	0.0680799	1.23852	0.0185005	0.891808	0.984407	0.328828	0.237191	0.21792	0.158499	0.388475
39546	Rmi1	0.0515728	1.59932	0.0185478	0.891671	0.984407	0.757226	0.795099	0.915836	0.977929	0.729201
23517	Nudt19	0.0373816	6.03301	0.0184309	0.892011	0.984407	21.8265	24.9406	25.6707	29.7327	19.832
41830	Zfr	0.036484	4.43784	0.0184149	0.892057	0.984407	3.51172	4.14726	3.18444	4.19693	3.21814
4191	1110008P14Rik	-0.0342159	5.03041	0.0185607	0.891633	0.984407	11.7145	13.854	11.0711	10.9882	12.8618
12290	Ppa2	-0.0343189	6.19996	0.0186169	0.89147	0.984407	7.12285	7.55831	8.593	8.27701	6.87525
1610	Hdac4	-0.0533715	2.02626	0.0185246	0.891738	0.984407	0.326068	0.200316	0.240308	0.206039	0.286288
26546	Ifitm10	0.153399	-0.0978327	0.0182926	0.892414	0.984436	0.111378	0.115032	0.276797	0	0.372669
38628	Gm17586	0.0750503	1.01989	0.0179683	0.893366	0.984436	1.41963	1.97179	2.87111	1.17898	3.21199
32439	Dpysl2	0.0675954	1.41141	0.0181601	0.892802	0.984436	0.570366	0.446884	0.654969	0.319219	0.847479
48453	Zdhhc24	0.0522247	1.72821	0.0181254	0.892904	0.984436	1.20421	0.850134	1.21224	0.97366	1.28379
30650	Wdr59	0.0487441	2.1864	0.0180534	0.893116	0.984436	0.441532	0.430105	0.618474	0.462342	0.565064
10248	Exosc9	0.0406715	3.38642	0.0182304	0.892596	0.984436	2.28429	2.37871	1.86728	2.65882	1.82105
27908	Nr1h4	0.0367896	6.99941	0.017941	0.893447	0.984436	50.9921	60.0601	53.7983	67.3809	45.363
26219	Wdr11	0.0350751	3.60644	0.0182923	0.892415	0.984436	1.12729	1.15548	1.15444	1.26951	1.07897
14412	2610528J11Rik	0.0333692	4.24131	0.0179868	0.893312	0.984436	15.6792	14.2458	16.6157	16.7667	14.9927
42052	Eif3h	0.0324784	6.27856	0.0179789	0.893335	0.984436	59.9514	64.0063	60.0196	67.606	57.8426
37327	Sdf2	0.0324436	5.84514	0.0182043	0.892673	0.984436	39.9016	38.6651	34.0655	38.4949	38.3003
27809	Nfyb	-0.0348232	4.29564	0.0180994	0.89298	0.984436	4.15724	4.25738	3.26948	3.87562	3.72767
28009	Mrpl42	-0.036018	6.0591	0.0183687	0.892192	0.984436	108.787	106.496	87.6421	112.866	84.118
10005	Mtfr1	-0.0376037	6.03124	0.0180161	0.893225	0.984436	15.4128	15.4459	14.4221	18.0236	11.3902
40355	Adam17	-0.044516	2.78155	0.0180026	0.893265	0.984436	1.09974	1.05881	0.722639	0.943375	0.918783
7192	Zfp512b	-0.0473282	3.11891	0.0181361	0.892873	0.984436	1.37068	1.04488	1.42096	0.888508	1.58522
884	Bzw1	0.0373523	5.63679	0.0179036	0.893557	0.984464	12.1456	12.9879	11.4272	15.2916	9.72481
25211	Rnf169	0.0576628	3.76893	0.0178349	0.893761	0.984594	1.85593	1.00948	2.36545	1.22453	2.40438
45012	Neu1	0.0370286	5.87028	0.0177935	0.893883	0.984635	13.967	14.7572	17.7312	12.9172	18.8554
17953	Ppp1cc	-0.0644174	0.268239	0.0177245	0.894088	0.984767	0.376468	0.281557	0.335524	0.380618	0.254262
48498	Kat5	-0.0414051	3.02906	0.0176403	0.894338	0.984948	3.60818	5.00681	3.58681	4.21864	3.68528
15336	Ubiad1	0.0438986	3.41829	0.0175373	0.894646	0.985005	2.65923	4.32682	3.51479	4.30907	2.90973
20957	Camk1	-0.0374115	4.44456	0.0175423	0.894631	0.985005	4.01717	3.00414	3.97859	2.99908	4.14533
18317	Rasa4	-0.0774905	0.618718	0.0175823	0.894511	0.985005	0.19003	0.141064	0.259744	0.0932749	0.279148
43124	Litaf	0.0360935	6.92487	0.0174735	0.894836	0.98511	43.4566	55.9853	37.0446	46.9141	46.38
36475	9530068E07Rik	0.0311756	6.64998	0.0174244	0.894983	0.98511	30.2621	30.7116	29.5601	30.5587	31.1152
1596	Ilkap	-0.0322448	5.36937	0.0174199	0.894997	0.98511	7.5682	6.9654	7.93693	6.60967	8.0384
19015	Lsm8	-0.0473861	3.5621	0.0173766	0.895126	0.985159	3.82142	2.25218	2.40976	3.39188	2.0837
34077	Gm10658	0.0506705	2.9	0.017271	0.895444	0.985321	4.88153	4.54062	5.45543	7.01655	3.26621
29714	Borcs8	-0.0316886	5.18957	0.0172729	0.895438	0.985321	11.959	13.7069	14.4978	13.1335	13.0605
33703	Sorl1	0.112459	0.468984	0.0171975	0.895665	0.985355	0.0706727	0.243303	0.019515	0.148007	0.0922808
43340	Parl	0.0312966	5.11236	0.0171193	0.895901	0.985355	9.068	8.89364	8.40124	9.67477	8.28763
37714	Itga3	-0.0482096	1.93585	0.0171453	0.895823	0.985355	0.63054	0.747701	0.61133	0.749923	0.533638
17528	Dgkq	-0.0511644	2.15939	0.0172155	0.895611	0.985355	0.426623	0.657733	0.768291	0.647436	0.544953
45029	Ddah2	-0.0730964	2.18676	0.0171677	0.895755	0.985355	3.0135	2.42072	3.13435	1.05185	4.37209
29291	Gm5345	0.0511534	2.27487	0.0168543	0.896706	0.985601	2.98081	5.25171	5.62129	4.54425	5.02265
42657	Plxnb2	0.0386994	6.66159	0.0169303	0.896474	0.985601	13.6738	12.1491	16.3424	11.1408	17.7322
32697	Cln5	0.034203	4.94566	0.016755	0.897009	0.985601	11.1123	14.6957	12.3005	14.6082	11.4093
26304	Bccip	0.0322366	5.82809	0.0167371	0.897063	0.985601	28.157	29.4185	25.1717	31.0827	25.3318
34386	Polr2m	0.0317508	6.01319	0.0167571	0.897002	0.985601	26.3871	25.1694	27.5615	29.6085	24.3148
37693	Mrpl27	0.0310652	5.30172	0.0168206	0.896808	0.985601	39.8915	36.4927	42.4365	42.7639	38.1823
42318	Exosc4	0.0310227	5.70051	0.0169655	0.896367	0.985601	25.344	28.2996	25.7392	25.8924	28.1767
22166	Clcn4	-0.032377	5.56527	0.0168839	0.896616	0.985601	5.92483	4.73795	6.01857	5.5853	5.28955
32612	Wbp4	-0.0335784	4.22454	0.0168433	0.896739	0.985601	5.83299	5.89134	4.59524	5.43375	5.19531
36862	Adprm	-0.0340695	4.50558	0.0169524	0.896407	0.985601	9.82514	11.3317	13.4994	10.8062	11.7576
47560	Gata6	-0.0732581	1.56775	0.0169395	0.896446	0.985601	0.821072	1.49479	0.44269	1.1075	0.640542
7348	Ebp	0.0312105	8.59734	0.0165413	0.897664	0.985605	155.457	182.218	160.848	172.979	166.637
35469	Cmc1	-0.031758	4.67716	0.0166799	0.897238	0.985605	23.9166	20.4599	21.6205	23.0133	20.0333
32688	Uchl3	-0.0349488	4.32704	0.0166539	0.897318	0.985605	20.4304	24.362	20.3569	24.5497	17.8523
43993	Mrpl39	-0.0362396	5.79976	0.0165778	0.897552	0.985605	22.7072	25.2281	18.5954	25.5047	17.7521
21180	M6pr	-0.0370123	5.7366	0.0165991	0.897486	0.985605	13.4627	14.2786	10.9458	15.2134	9.92726
31451	Nisch	-0.0378316	6.24889	0.0165679	0.897582	0.985605	6.11606	5.0436	6.28741	4.33067	6.99877
1964	Ddx18	-0.0448726	1.96328	0.0165437	0.897657	0.985605	1.70063	1.57153	1.38804	1.57459	1.43755
41387	Apopt1	0.0322775	4.2509	0.0164274	0.898015	0.985763	4.37168	4.678	5.23063	5.19124	4.54606
6258	Csrp2bp	-0.0400568	3.74328	0.0164116	0.898064	0.985763	3.30129	2.52055	2.76456	2.10979	3.45532
4002	Agpat2	-0.0419461	9.08674	0.0164392	0.897978	0.985763	211.457	361.352	201.762	273.103	228.479
24791	Ndufab1-ps	0.0558637	1.13062	0.0159983	0.899348	0.985824	3.60912	5.59126	4.05982	5.56939	3.62747
5941	Eid1	0.0539226	1.90555	0.0160784	0.899098	0.985824	2.208	2.09039	2.09041	1.40376	3.01181
17458	Zfp644	0.0451944	2.28761	0.0161785	0.898786	0.985824	0.403189	0.295097	0.315592	0.299191	0.397957
29763	Rpl18a	0.041633	5.681	0.0159428	0.899522	0.985824	30.161	26.3458	30.8209	19.9398	39.9751
45780	Galm	0.0328789	7.57349	0.0161369	0.898916	0.985824	67.8407	81.7653	78.9672	87.8436	68.0546
42716	Zcrb1	-0.0295845	5.03939	0.0160261	0.899262	0.985824	11.1051	10.4688	10.6943	10.5686	10.5071
4592	Cd302	-0.031873	9.43236	0.0161282	0.898943	0.985824	522.294	558.82	463.006	547.323	459.601
37355	Fam58b	-0.0318915	3.98505	0.0160134	0.899301	0.985824	12.4923	13.9522	12.4905	11.9402	13.443
15587	Gatad1	-0.0334463	5.09027	0.0162046	0.898705	0.985824	8.70215	7.97429	8.00394	9.45847	6.62135
37858	Med1	-0.0357745	3.46595	0.0162377	0.898602	0.985824	1.38634	1.04895	1.35794	1.1539	1.3129
49357	Mxi1	-0.0373325	3.39307	0.0160414	0.899214	0.985824	2.19912	1.61766	1.80078	2.07084	1.58036
28391	Suox	-0.0403836	6.80194	0.0159276	0.89957	0.985824	36.918	63.5548	43.5088	54.3312	39.008
4851	Agps	-0.0504629	2.5229	0.0160615	0.899151	0.985824	0.858694	0.40932	0.558129	0.607678	0.56832
18175	Gm15920	-0.0592432	4.13404	0.0163232	0.898337	0.985824	71.4283	33.4597	27.5888	29.5243	55.2241
11397	Lysmd1	-0.0666388	0.801319	0.016174	0.8988	0.985824	0.72411	0.441047	0.941305	0.466608	0.872774
7884	Sash3	-0.0710183	0.31657	0.0161771	0.898791	0.985824	0.697372	0.291529	0.330116	0.36512	0.471557
3998	Egfl7	-0.0725884	4.52877	0.0159425	0.899523	0.985824	6.86412	4.52534	8.25479	2.1186	10.3324
18477	Micall2	0.0772814	1.55177	0.0157007	0.900284	0.986057	0.793736	0.60929	0.60777	0.235866	1.17648
30885	Gas8	0.0627914	1.13123	0.0156874	0.900326	0.986057	0.432083	0.537796	0.572699	0.301632	0.770339
18038	Ccdc62	0.0603832	0.571768	0.0151311	0.9021	0.986057	0.214276	0.124147	0.145468	0.131342	0.204725
42091	Gm16006	0.0585184	0.351832	0.0149674	0.902629	0.986057	2.4345	2.27103	1.48327	2.2203	2.0765
19545	Ezh2	0.0528369	1.475	0.0145983	0.903831	0.986057	0.465924	0.247478	0.476399	0.439096	0.384583
5792	Dnajc17	0.0524912	1.01528	0.014465	0.904269	0.986057	1.22337	1.89525	1.24991	1.3522	1.66398
18509	Iqce	0.0509314	1.76244	0.01454	0.904022	0.986057	0.350808	0.240272	0.220251	0.212672	0.347166
31426	Dcp1a	0.0471121	1.50618	0.0146617	0.903623	0.986057	0.530288	0.384195	0.535015	0.455828	0.54257
4629	Fign	0.0469443	1.98403	0.0155043	0.900907	0.986057	0.428039	0.280905	0.438801	0.415531	0.375519
27458	Rhobtb1	0.045788	4.09129	0.0147957	0.903186	0.986057	2.15844	3.27207	2.83663	3.89975	1.79134
29847	Med26	0.0448222	1.66911	0.015409	0.90121	0.986057	1.00852	1.11819	0.928834	1.04053	1.06028
15312	Miip	0.0442724	4.59335	0.0152149	0.901831	0.986057	6.66605	4.77687	9.80154	5.85618	8.74745
11017	Arhgef11	0.0421753	2.0881	0.0150248	0.902443	0.986057	0.452822	0.565829	0.533499	0.561972	0.503675
41841	6030458C11Rik	0.0406633	2.8052	0.0153032	0.901548	0.986057	1.63301	1.87141	1.64558	2.13161	1.40206
11026	Rrnad1	0.0386578	2.4261	0.0142527	0.904971	0.986057	0.925149	0.767292	0.780326	0.814633	0.878554
34228	Smad3	0.0377221	2.80776	0.0152799	0.901623	0.986057	1.17098	1.16798	1.36337	1.15059	1.38239
213	Tmem70	0.0357189	5.88503	0.0145961	0.903838	0.986057	31.3831	37.5329	27.3856	40.1763	25.6394
23323	Usf2	0.0349271	4.73181	0.0143784	0.904554	0.986057	12.156	7.60214	9.91726	8.95417	11.3134
37111	Ankfy1	0.0335474	3.51277	0.0148453	0.903025	0.986057	1.0826	0.826427	1.06059	1.04737	0.979531
43409	Eif4a2	0.0319729	6.31533	0.0145727	0.903915	0.986057	15.7712	14.4309	14.1051	17.7178	12.4848
28291	Os9	0.0319638	7.38689	0.0153119	0.90152	0.986057	34.657	43.9004	44.2842	38.5205	45.2067
35917	Ppp3r1	0.0319064	4.3616	0.0147214	0.903428	0.986057	6.82986	6.3286	5.69435	7.31037	5.54234
37235	Rilp	0.0318648	4.45343	0.0156234	0.900529	0.986057	12.2144	15.4861	13.2865	13.0253	14.904
15439	Icmt	0.0314115	3.9831	0.0142725	0.904905	0.986057	2.67351	3.44717	2.72454	3.03721	2.9887
25818	1110004F10Rik	0.0313237	5.46056	0.0145858	0.903872	0.986057	17.4941	19.3216	15.6692	20.4121	15.349
33862	Pafah1b2	0.03038	4.46018	0.0155673	0.900706	0.986057	2.8016	2.6658	2.42152	2.76472	2.60672
1193	Arpc2	0.0302318	7.03573	0.0146023	0.903818	0.986057	66.0069	64.0624	61.7908	73.216	57.4043
6332	Cst3	-0.0290785	8.11655	0.0143362	0.904694	0.986057	223.369	227.288	212.1	199.963	233.052
11864	Psma5	-0.0291025	5.3107	0.0146542	0.903648	0.986057	30.4179	32.9795	27.2608	30.266	28.9648
42321	Cyc1	-0.0294984	8.79732	0.0145927	0.903849	0.986057	341.373	404.437	380.91	382.021	353.924
18617	Atp5j2	-0.0300091	8.00594	0.0147869	0.903215	0.986057	75.534	80.9972	78.5885	68.9856	84.5312
30776	Cox4i1	-0.0307213	10.7421	0.0152198	0.901815	0.986057	1091.99	1127.39	1123.69	958.99	1222.76
47691	Wdr33	-0.030895	4.0126	0.0143001	0.904813	0.986057	2.61996	2.72737	2.22549	2.62732	2.31461
48086	Gm4951	-0.0309008	6.01139	0.014264	0.904933	0.986057	23.443	28.8634	21.383	25.3573	22.7276
41383	Mark3	-0.0310361	4.47018	0.015513	0.900879	0.986057	6.84843	6.46332	6.40357	5.7562	7.10504
4523	Prpf40a	-0.0315497	4.54008	0.0147791	0.90324	0.986057	2.48215	2.21679	2.00692	2.44337	1.93132
13109	Ddx58	-0.0317357	3.71336	0.015126	0.902117	0.986057	1.82841	1.92094	1.84265	1.9806	1.66709
41828	Sub1	-0.0318017	6.30559	0.0152741	0.901641	0.986057	22.3829	20.6057	17.8543	21.9575	17.722
2225	Ipo9	-0.0321682	3.83538	0.0152321	0.901776	0.986057	1.77084	1.66165	1.78182	1.89388	1.50686
24109	Svip	-0.0323055	3.76538	0.0156435	0.900465	0.986057	3.60736	3.84172	4.0327	4.05186	3.43494
13056	Orc3	-0.0329543	4.06441	0.0143177	0.904755	0.986057	2.643	3.30279	2.32978	2.8899	2.50252
35751	Mtmr3	-0.0335377	4.0433	0.0149246	0.902767	0.986057	2.21426	2.25059	2.07886	1.74203	2.51838
13326	Ncbp1	-0.0335997	3.68417	0.0147386	0.903372	0.986057	3.58377	4.20296	3.62779	4.26128	3.17537
45106	Dhx16	-0.0337883	4.51073	0.0143439	0.904669	0.986057	5.36343	5.22539	6.20589	4.33154	6.60281
22073	U2af2	-0.0350571	2.87396	0.0145482	0.903995	0.986057	1.70751	1.85281	1.7726	1.77667	1.69335
34719	Cyb5r4	-0.0354154	3.6465	0.0148792	0.902915	0.986057	2.17099	1.63565	1.78423	2.10057	1.53801
35039	Amotl2	-0.0372871	3.63995	0.0151644	0.901993	0.986057	1.7316	2.15338	2.07967	2.36088	1.51582
18079	Zfp664	-0.0385324	2.8359	0.0152954	0.901573	0.986057	0.896702	0.867501	0.964735	1.02216	0.750319
27113	Cdc40	-0.0411496	2.98557	0.0149756	0.902602	0.986057	1.06839	0.778563	1.05128	1.13578	0.743551
49226	Cox15	-0.0425901	3.81222	0.0154687	0.90102	0.986057	2.87032	3.10475	2.6553	3.73567	1.85327
14701	C77080	-0.0428267	4.83704	0.014249	0.904983	0.986057	5.2769	3.50072	6.21054	3.44443	6.25408
17166	Sdad1	-0.045141	2.29173	0.0142476	0.904988	0.986057	0.768358	0.667154	0.797605	0.918494	0.526058
6310	9030622O22Rik	-0.046282	3.14033	0.0149245	0.902768	0.986057	7.26726	3.76647	4.72858	4.0401	6.13348
40833	Erh	-0.0474658	1.37774	0.0150279	0.902433	0.986057	2.04137	1.9383	1.66925	2.03415	1.61221
49260	Lzts2	-0.0481288	2.17926	0.0157921	0.899996	0.986057	1.38476	2.0274	1.21016	1.33848	1.63925
17415	Zfp951	-0.055731	0.68174	0.0148724	0.902937	0.986057	0.404084	0.271755	0.298933	0.265685	0.358912
20233	Gm6063	-0.0606042	0.483155	0.015684	0.900337	0.986057	3.39097	2.55566	2.27763	2.01531	3.23106
7165	Col20a1	-0.066094	0.507042	0.0144433	0.90434	0.986057	0.39223	0.186125	0.389907	0.210908	0.404878
21979	Tmc4	-0.0666392	0.249856	0.0145018	0.904148	0.986057	0.290789	0.203794	0.289067	0.141372	0.355966
27556	2810425M01Rik	-0.0710333	0.305265	0.015155	0.902023	0.986057	0.744824	0.719627	0.429918	0.327067	0.870592
38516	Tmc8	-0.0859175	0.0746729	0.0151984	0.901884	0.986057	0.290898	0.255374	0.419304	0.0913825	0.512783
48444	Rbm4b	-0.043149	2.87433	0.0141799	0.905212	0.986209	0.786831	0.529377	0.907319	0.588511	0.849809
27659	R3hdm4	-0.0281252	5.33495	0.01412	0.905412	0.986333	21.1819	20.5941	22.4074	22.2784	19.6881
32509	Ppp3cc	-0.05232	0.70981	0.0140936	0.9055	0.986336	0.935532	0.730556	0.74853	0.884052	0.670374
48584	Gpr137	0.0360491	4.87864	0.0139392	0.906017	0.986341	10.3094	10.8797	10.2803	7.63405	13.8703
32570	Cog3	-0.0393351	2.50026	0.0139966	0.905824	0.986341	1.5792	1.17432	1.24541	1.38905	1.20629
8328	Dnase1l1	-0.0420223	2.77327	0.013963	0.905937	0.986341	4.19134	2.87867	2.58324	2.67722	3.57103
28685	Rab20	-0.0445233	3.97838	0.014028	0.905719	0.986341	7.69559	15.1375	11.3639	14.0101	8.09926
28395	Dgka	-0.0506745	2.28465	0.0139884	0.905852	0.986341	2.59604	1.35694	1.22739	1.70728	1.62771
37463	AI662270	-0.092187	-0.235808	0.0139676	0.905921	0.986341	0.425562	0.227338	0.116701	0.0768309	0.402387
42883	Fignl2	0.0582501	0.589136	0.0138987	0.906153	0.986396	0.308813	0.33952	0.287179	0.208625	0.439003
40014	Marveld2	-0.039252	2.76465	0.0138471	0.906326	0.986405	2.01086	2.23971	1.76378	1.5689	2.32964
3219	Hlx	-0.0795694	1.38831	0.0138455	0.906332	0.986405	1.24879	0.906859	1.2414	0.286048	1.85354
5542	Ccdc73	0.0728229	0.186285	0.0137137	0.906776	0.986427	0.388203	0.0949586	0.223418	0.246039	0.250113
39329	Cd83	0.0671411	0.779472	0.0138071	0.906461	0.986427	1.18227	0.492705	0.556706	0.52126	1.03594
18551	Zfp12	0.0383667	2.48571	0.0137576	0.906628	0.986427	0.969773	0.899059	0.941258	0.823578	1.09927
12594	Pigk	-0.0296992	5.07495	0.0137524	0.906645	0.986427	3.27225	3.84373	3.59258	3.94118	3.05326
34215	Pias1	-0.0348666	3.13988	0.0137129	0.906779	0.986427	1.49682	1.14264	1.22919	1.39701	1.1217
22970	Zfp428	-0.0533632	0.700258	0.013598	0.907169	0.986758	1.12142	1.47409	0.979658	0.960774	1.33118
4228	Rpl12	0.0682715	0.967847	0.0135033	0.907491	0.986993	0.778293	0.229664	0.51579	0.375147	0.689602
39882	Ssbp2	0.068122	0.145962	0.0131937	0.908553	0.986993	0.161918	0.0749647	0.138758	0.187089	0.07655
30812	BC048644	0.0673803	-0.234625	0.013181	0.908597	0.986993	0.125021	0.0946896	0.198849	0.0960033	0.195895
13544	Mup6	0.0456202	2.93437	0.0132541	0.908345	0.986993	6.80073	6.3352	9.23487	4.98022	10.4036
29073	Rnf170	0.0392287	2.20522	0.0132199	0.908463	0.986993	0.608505	0.781928	0.745577	0.770549	0.692926
27682	Gamt	0.0333627	9.42199	0.0132614	0.90832	0.986993	378.742	498.812	534.179	569.425	393.756
41365	Cinp	0.0313664	4.00844	0.0132559	0.908339	0.986993	9.00375	7.94156	6.51139	8.62523	7.35863
35665	Fyco1	0.030804	4.11733	0.0134107	0.907808	0.986993	2.27713	1.65249	1.86477	2.01156	1.9353
54	Rb1cc1	0.0295168	4.00093	0.0133087	0.908157	0.986993	1.08929	0.95002	1.18511	1.0741	1.12009
13723	Tmem261	-0.027213	5.10822	0.0131116	0.908837	0.986993	50.0278	43.491	46.8097	47.0467	44.7632
42573	Pacsin2	-0.0325246	5.25807	0.0133166	0.90813	0.986993	8.26057	10.6467	10.8389	11.5372	7.85438
25166	Prkrir	-0.0335421	3.96754	0.0134278	0.907749	0.986993	3.71757	3.92855	3.77054	4.55851	2.88087
39010	Abt1	-0.0340367	3.28331	0.0132644	0.908309	0.986993	8.20815	6.03475	8.609	7.90304	6.98245
28393	Cdk2	-0.0363695	2.68973	0.013156	0.908683	0.986993	3.03395	2.56718	2.32558	2.7559	2.39842
34999	Ppp2r3a	-0.0397354	2.78186	0.0132386	0.908398	0.986993	0.678069	0.549191	0.425718	0.463386	0.608121
10128	Mynn	-0.0436068	2.04505	0.0131117	0.908836	0.986993	0.768858	0.454729	0.587927	0.612423	0.559887
11834	4933431E20Rik	-0.0744412	0.693791	0.013379	0.907916	0.986993	0.195496	0.275941	0.213772	0.0750602	0.357375
32605	Vwa8	0.0301732	6.29793	0.0130195	0.909156	0.987036	10.2911	12.1792	11.2761	13.3425	9.63206
45038	Csnk2b	0.0273913	6.51936	0.0130259	0.909134	0.987036	46.2125	42.1094	43.6729	47.0621	42.6241
48264	BC031181	-0.0275747	6.21333	0.0130756	0.908961	0.987036	70.6432	75.5474	67.7771	73.8838	66.0636
22414	Zfp446	-0.0507619	1.84451	0.0130018	0.909218	0.987036	0.433651	0.607831	0.443399	0.304889	0.649152
30100	Wdr83os	-0.0321739	4.2909	0.0129312	0.909463	0.987117	21.1252	15.6735	20.4001	15.7103	21.5748
28774	Erich1	-0.0436732	1.32875	0.0129333	0.909456	0.987117	1.42573	1.58799	1.61182	1.34656	1.64263
40174	Nnt	0.0345622	5.83338	0.0128796	0.909644	0.987127	7.36504	7.88714	8.78445	10.4769	5.93839
35811	H2afv	-0.0269451	6.49318	0.0128929	0.909597	0.987127	54.4659	54.622	57.4715	53.2992	55.6848
14920	Rcan3	0.0652885	-0.23225	0.0127538	0.910084	0.987142	0.208722	0.134731	0.095098	0.10928	0.195887
32503	Bin3	0.0277906	4.07464	0.0127577	0.91007	0.987142	9.47661	10.3238	9.34306	9.78732	10.0179
16104	Mpv17	0.0274936	5.25485	0.0127939	0.909943	0.987142	12.115	11.841	11.3283	13.2652	10.7131
9955	1810022K09Rik	-0.0283573	3.91165	0.0127597	0.910063	0.987142	8.97605	8.40628	8.41878	8.94773	7.92125
19148	Nrf1	-0.0332971	2.9478	0.0127863	0.90997	0.987142	0.67439	0.759018	0.81221	0.683541	0.778978
37024	Med11	-0.0320038	3.58322	0.0127042	0.910258	0.987196	13.5982	11.1915	9.63136	10.4124	12.0268
41103	Itpk1	-0.0352954	4.40465	0.0126908	0.910305	0.987196	4.94029	7.75721	6.54804	4.97686	7.53901
5843	Lrrc57	0.0378388	3.04264	0.0125916	0.910655	0.98748	3.51282	3.4013	3.94836	4.72338	2.71694
14621	Stk40	-0.0293554	4.01502	0.0125682	0.910738	0.98748	3.81116	4.13689	3.86372	3.34639	4.36671
137	Prex2	0.0528037	0.860712	0.0124906	0.911012	0.987676	0.136487	0.0801559	0.0904523	0.128908	0.083867
29989	Zfp330	0.032041	3.35142	0.0123765	0.911418	0.987676	1.53219	1.99421	1.76402	2.03007	1.57705
47788	Pfdn1	0.0260675	5.75867	0.0123908	0.911367	0.987676	50.805	50.2976	48.3707	50.8226	50.6431
12480	Sh3glb1	-0.0277999	5.90625	0.012403	0.911324	0.987676	8.19099	8.33671	7.71642	8.89494	6.96054
1099	Lancl1	-0.0290998	4.69355	0.0124613	0.911116	0.987676	3.6334	3.34454	4.38447	3.36382	4.0593
27897	Chpt1	-0.0347196	6.82325	0.0123728	0.911431	0.987676	11.0856	15.6903	14.396	16.7299	10.0666
17108	Ankrd17	0.0331049	4.47954	0.0121811	0.912117	0.98768	0.718073	0.434123	0.706359	0.62354	0.644411
26844	Aldh8a1	0.0310993	8.52622	0.012236	0.911921	0.98768	65.9801	98.6446	85.1403	95.0608	75.0784
7170	Ppdpf	0.0284173	6.00228	0.0122185	0.911983	0.98768	46.0462	49.9275	46.6334	41.0745	55.8782
21259	C1rl	-0.0286091	7.20215	0.0123313	0.91158	0.98768	43.4598	56.9036	47.4742	44.9051	51.7149
43129	Txndc11	-0.0295729	4.60418	0.0122583	0.911841	0.98768	2.3344	3.34107	2.62065	2.79212	2.62606
6477	Pofut1	-0.0308076	3.15617	0.0121914	0.912081	0.98768	0.847548	0.977242	0.869276	0.82645	0.931021
25006	Tmem135	-0.030859	6.09885	0.0121807	0.912119	0.98768	8.76422	10.9251	7.66194	10.1915	7.65735
941	Carf	-0.0567223	0.33938	0.0122415	0.911901	0.98768	0.119085	0.0630724	0.0637429	0.0799343	0.0777475
17197	Ccng2	0.0410489	2.97903	0.0121555	0.91221	0.987686	1.44961	1.78313	1.00386	1.78229	1.12453
30137	N4bp1	0.0350536	3.71916	0.012069	0.912521	0.987931	1.07212	0.930272	1.1854	0.798074	1.37849
35536	Eif1b	0.0299719	4.9539	0.0119612	0.912911	0.988075	32.9912	26.973	21.7591	29.7055	25.9243
40975	Ahsa1	0.0296253	6.19167	0.0119712	0.912875	0.988075	49.036	66.5604	45.6621	53.6623	56.0682
9194	Zmat1	-0.0379961	2.0353	0.0120053	0.912751	0.988075	0.717321	0.783429	0.754055	0.647526	0.815524
2467	Arpc5	0.0296543	5.7802	0.0119231	0.91305	0.988132	25.5251	24.6479	21.5494	29.0185	19.7949
36779	Akap10	0.0419823	1.36252	0.0118244	0.913409	0.988243	0.413417	0.398513	0.328775	0.425687	0.35763
16093	Preb	-0.0271263	6.57568	0.0118639	0.913265	0.988243	12.1898	14.3663	13.3986	11.925	14.214
14907	Rsrp1	-0.0305692	7.52149	0.0118381	0.913359	0.988243	64.5701	44.7009	56.6277	46.6692	61.6095
45127	H2-Bl	0.113156	2.24065	0.00809431	0.928312	0.988323	0.237838	7.42376	0.367779	5.09163	0.698751
30449	Ces2b	0.0826181	0.241118	0.007673	0.930198	0.988323	0.521704	0.0134704	0.401926	0.368748	0.293774
82	Sntg1	0.0801874	-0.273617	0.0100286	0.920231	0.988323	0.0937231	0.0967974	0.00810157	0.0640046	0.0758216
36256	C1qtnf2	0.0668725	0.194325	0.0103232	0.919072	0.988323	0.679651	0.947626	0.743189	0.284674	1.36446
32686	Tbc1d4	0.0632237	0.431577	0.010136	0.919806	0.988323	0.110023	0.10167	0.27055	0.103081	0.232506
18703	Mtus2	0.06184	1.01104	0.00873222	0.925549	0.988323	0.0552421	0.217519	0.168177	0.0831533	0.223159
34039	Nrg4	0.0587411	2.91309	0.00904568	0.924228	0.988323	1.24385	0.362724	2.00746	1.59361	0.917167
11451	Plekho1	0.0578675	1.03711	0.00828786	0.927463	0.988323	1.10509	0.866573	0.691677	0.321438	1.52314
35222	Amigo3	0.0566033	0.495062	0.00956544	0.922089	0.988323	0.856473	0.397153	0.278008	0.549086	0.513523
34694	4933431K14Rik	0.05575	0.417333	0.0112499	0.91553	0.988323	1.24931	0.882831	0.588275	0.722949	1.15907
36263	Pwwp2a	0.0548511	1.70163	0.00795048	0.92895	0.988323	0.928042	0.325051	0.441218	0.28731	0.885134
13673	Cdk5rap2	0.0531709	1.29498	0.00961796	0.921876	0.988323	0.160553	0.151707	0.224122	0.0894254	0.281009
13562	Mup11	0.0524952	10.5272	0.00962964	0.921828	0.988323	1009.27	605.503	1153.1	381.331	1532.29
30606	Tat	0.0517356	9.33892	0.01121	0.91568	0.988323	140.5	441.416	214.15	358.051	192.037
45572	Ptprs	0.0514543	1.29739	0.0100785	0.920033	0.988323	0.280597	0.362252	0.361349	0.1803	0.512113
14291	Cyp4a31	0.05034	2.01138	0.00894835	0.924636	0.988323	2.6751	0.896554	1.07427	1.87364	1.3359
7001	Gnas	0.0487238	1.08925	0.0106596	0.917768	0.988323	0.150999	0.254447	0.134304	0.220529	0.151766
8296	Slc6a8	0.0483421	1.71792	0.00816228	0.928013	0.988323	0.759305	0.352455	0.703922	0.348411	0.902341
22417	Zbtb45	0.0477306	1.93165	0.00725776	0.932108	0.988323	0.992452	0.785112	0.839638	0.35378	1.44754
9544	Gm15266	0.0465327	0.520228	0.00960148	0.921942	0.988323	6.44949	3.60057	5.54491	5.11073	5.63324
39799	Arsk	0.0463582	2.32803	0.0117677	0.913616	0.988323	0.798067	1.04243	0.731118	1.21256	0.559349
45654	Rab31	0.0430262	1.90913	0.00880661	0.925233	0.988323	0.933484	1.17541	1.01694	0.615947	1.52779
18009	Bcl7a	0.0427586	1.8485	0.0108255	0.917133	0.988323	0.40749	0.237034	0.451637	0.367841	0.385299
6719	Sgk2	0.042581	5.88561	0.0113462	0.915171	0.988323	11.1644	20.8681	19.2569	11.2541	23.9591
36593	Gm12247	0.0419826	0.0816264	0.00735892	0.931638	0.988323	1.45953	1.5074	1.31898	1.18097	1.75418
29713	Nr2c2ap	0.0418496	1.32244	0.010213	0.919504	0.988323	1.36599	1.89046	1.14063	1.5448	1.4715
20539	Mxd1	0.0416636	1.85769	0.00735814	0.931642	0.988323	0.553101	0.253165	0.674786	0.598914	0.418554
35992	Wdpcp	0.0414858	1.26765	0.00723583	0.932211	0.988323	0.202246	0.487387	0.469113	0.376495	0.418131
9348	Atg4a	0.0413766	1.48587	0.00905092	0.924207	0.988323	1.18598	1.15588	0.680806	1.22439	0.850635
5882	Mfap1a	0.0410507	1.48192	0.00882822	0.925142	0.988323	0.847055	0.535839	0.526274	0.510012	0.798423
2785	Tada1	0.0408257	1.79072	0.00805025	0.928507	0.988323	0.46504	0.848893	1.11809	0.905969	0.762562
20684	Iqsec1	0.0405234	4.05697	0.00787282	0.929297	0.988323	1.42149	0.898279	1.91202	0.818465	2.08249
19562	Zfp956	0.0404041	1.85789	0.0112703	0.915454	0.988323	0.913545	1.16005	1.45897	1.16047	1.2613
44956	H2-Ab1	0.0399679	6.11961	0.00799364	0.928758	0.988323	36.9822	27.3705	61.4879	26.0443	60.2022
8559	Gm6977	0.0393975	0.926199	0.00843091	0.926841	0.988323	3.21215	2.95886	4.31504	3.27264	3.91086
10328	Gm2011	0.0390615	0.952537	0.00711718	0.932768	0.988323	0.31213	0.45333	0.436333	0.296199	0.525374
3824	Thnsl1	0.0384179	1.66691	0.0108224	0.917145	0.988323	0.703623	0.851606	0.710385	0.851909	0.699833
38674	Fn3krp	0.0379991	1.35066	0.00930293	0.923162	0.988323	0.811374	0.929075	1.15725	1.03431	0.950051
39631	Aaed1	0.0373787	4.36976	0.0104914	0.918417	0.988323	16.2797	25.504	21.0929	28.9225	14.1068
25128	Kctd21	0.0373164	2.7324	0.0103757	0.918867	0.988323	1.45367	2.35263	2.75604	2.24404	2.24546
4177	Prrc2b	0.0372374	4.13004	0.0114696	0.914713	0.988323	1.87869	1.09652	1.61646	1.16546	1.9751
6049	Stk35	0.0364611	2.1309	0.00884238	0.925082	0.988323	0.667276	0.503905	0.884433	0.781371	0.625365
29242	6430573F11Rik	0.0362075	1.87536	0.00919274	0.923617	0.988323	0.668095	0.553445	0.442759	0.510113	0.627012
12380	Trmt10a	0.0355293	2.02024	0.0106979	0.917621	0.988323	0.546141	0.448942	0.481968	0.501855	0.507554
36702	Rai1	0.0353296	2.29626	0.0102808	0.919238	0.988323	0.407833	0.579165	0.506773	0.55323	0.467475
16524	Pi4k2b	0.0338313	3.47594	0.011505	0.914582	0.988323	3.23912	3.02792	2.45608	3.66411	2.29225
37629	Coil	0.033681	1.39325	0.00730085	0.931908	0.988323	0.782912	0.769468	0.589983	0.819812	0.643051
20502	Nat8f4	0.0331041	2.72494	0.010668	0.917736	0.988323	1.98594	1.75197	2.27579	1.80516	2.29601
45662	Ddx11	0.0330386	1.64241	0.00816018	0.928022	0.988323	0.66422	0.741331	0.766785	0.67309	0.807852
39831	Mblac2	0.0327671	3.55687	0.0111386	0.915948	0.988323	2.41659	3.8325	2.69829	2.73436	3.36482
12790	2610301B20Rik	0.032345	2.19985	0.00731347	0.931849	0.988323	1.46863	2.3232	1.81105	2.21917	1.60209
19868	Gprin3	0.0323272	3.38734	0.00733242	0.931761	0.988323	1.60974	0.710161	1.37767	1.21119	1.31022
26717	Stxbp5	0.0323133	2.40406	0.00948762	0.922405	0.988323	0.4524	0.395906	0.353598	0.376085	0.443041
42580	Ttll12	0.031579	3.31021	0.00883191	0.925126	0.988323	1.71811	2.83915	2.7327	2.07766	2.8875
27026	Nt5dc1	0.0315568	3.43194	0.0114716	0.914705	0.988323	3.15773	2.93387	2.98775	3.7315	2.45902
12500	Znhit6	0.0314735	2.92913	0.00874702	0.925486	0.988323	3.63021	2.29795	2.4945	3.15316	2.58851
21723	Slc15a5	0.0312227	2.99224	0.00939158	0.922798	0.988323	1.9864	2.9584	2.63284	2.89394	2.26952
7445	1810030O07Rik	0.0311668	2.91773	0.0103659	0.918905	0.988323	2.5856	2.43228	3.20876	2.60399	2.99982
42553	Cyp2d37-ps	0.0307278	4.34847	0.00983825	0.920989	0.988323	37.8948	24.1986	40.1418	30.372	39.2504
17723	Git2	0.030498	2.97436	0.010759	0.917387	0.988323	0.501788	0.393974	0.435192	0.445014	0.461321
45828	Prepl	0.030168	2.90268	0.00778226	0.929704	0.988323	1.50872	2.38526	1.84589	2.26037	1.64799
38039	Mlx	0.0301333	5.25202	0.0099697	0.920465	0.988323	16.7213	22.5288	17.3296	23.8658	14.655
5613	Bbox1	0.0298146	7.42537	0.0087824	0.925336	0.988323	35.3231	42.5916	38.1748	51.4491	27.5631
36912	Borcs6	0.0288783	3.42363	0.00812247	0.928188	0.988323	5.92019	6.50886	4.57996	4.52443	7.03674
29967	Gab1	0.0288161	3.25591	0.00755329	0.930743	0.988323	2.01167	1.35499	2.17365	1.56613	2.20132
21656	Gpr19	0.0287673	2.44962	0.00734917	0.931683	0.988323	1.65923	1.68222	2.13364	2.05623	1.66963
45824	Lrpprc	0.0286716	5.90926	0.0113846	0.915028	0.988323	6.95695	7.46586	6.57801	8.48347	5.79951
39274	Txndc5	0.0285621	7.17439	0.00839709	0.926988	0.988323	24.8101	42.2543	32.8979	39.3535	28.6214
10193	Dnajc19	0.0282582	5.57678	0.0114837	0.91466	0.988323	12.1747	11.8217	11.2138	14.1586	9.78254
17318	Hnrnpdl	0.0282282	5.01492	0.0109362	0.916712	0.988323	7.50968	5.12621	7.28179	6.82029	6.72188
27311	Serinc1	0.0280866	6.74797	0.00968266	0.921614	0.988323	21.4133	20.5379	20.1196	26.1461	16.051
37513	Dhrs11	0.0280439	5.08008	0.0111367	0.915955	0.988323	16.665	24.4285	21.5555	20.5863	21.9956
34986	Nck1	0.0279483	4.12036	0.0072361	0.93221	0.988323	3.74739	4.25351	2.74779	4.55534	2.75239
42176	Phf20l1	0.0278766	3.54756	0.00727513	0.932027	0.988323	2.2058	1.34212	1.62965	2.06553	1.45534
48079	Isoc1	0.027753	5.72485	0.00942623	0.922656	0.988323	17.9149	22.0133	21.3948	25.4785	16.2026
803	Osgepl1	0.0274189	4.02706	0.00920685	0.923558	0.988323	2.55979	2.73337	2.55901	3.24832	2.08902
31769	Fbxo34	0.0273499	3.25709	0.00863925	0.925945	0.988323	2.88693	2.41487	2.26503	2.93555	2.20802
14333	Mmachc	0.0273474	3.84067	0.00754414	0.930785	0.988323	6.57544	7.08012	5.40404	8.12011	4.83445
42288	Gsdmd	0.0270706	5.80306	0.0107818	0.9173	0.988323	28.3814	32.2333	32.8409	26.8101	36.6668
49159	Pdlim1	0.0267089	4.42785	0.00959268	0.921978	0.988323	3.72663	4.91364	3.49456	4.4509	3.79022
26037	Atxn2l	0.0266499	4.58315	0.00873072	0.925555	0.988323	5.46552	4.1376	5.26683	4.09768	5.99875
14620	Lsm10	0.0264409	4.79696	0.0101579	0.91972	0.988323	29.46	31.1079	26.9427	24.8762	34.5283
40679	Mgat2	0.0263397	5.3407	0.00977579	0.921239	0.988323	16.9703	16.8069	12.2889	17.0401	14.2379
40258	Rhob	0.0262224	3.56609	0.00884342	0.925078	0.988323	5.45867	5.12145	5.16795	4.4597	6.22691
36228	Mat2b	0.0261694	5.54832	0.010979	0.91655	0.988323	8.95028	9.18879	9.67479	10.6937	8.19063
28252	Tbk1	0.0259966	3.50449	0.00747356	0.931109	0.988323	3.19694	4.55892	3.30921	4.22291	3.28878
47799	Ndufa2	0.0257952	8.60404	0.00940079	0.92276	0.988323	664.717	687.083	673.913	560.157	814.658
24686	Akap13	0.0256715	3.6322	0.0090962	0.924018	0.988323	0.614221	0.504861	0.633824	0.634268	0.555724
29066	Hgsnat	0.025544	5.49649	0.0108549	0.917021	0.988323	13.0725	12.6262	14.9069	14.8998	12.6572
32188	Ngdn	0.025452	4.51097	0.0088237	0.925161	0.988323	16.1768	23.1835	17.1138	18.7653	19.5484
32809	Clybl	0.0254426	6.19292	0.00918872	0.923634	0.988323	51.5166	69.7686	54.3855	64.989	54.21
37046	Spag7	0.025299	5.82847	0.0110805	0.916166	0.988323	39.1633	35.1438	39.8868	40.5689	36.9119
30559	Nip7	0.0252841	4.24513	0.00735422	0.93166	0.988323	7.44133	4.95739	5.56207	6.97419	5.21521
45719	Ypel5	0.0252601	6.27594	0.00929235	0.923205	0.988323	24.9126	23.2176	32.2347	27.0926	27.4317
43229	Ube2l3	0.0250765	4.99592	0.00967163	0.921659	0.988323	5.57302	5.30487	6.05298	4.92957	6.55393
7180	Arfrp1	0.0249819	4.85224	0.00998628	0.920399	0.988323	6.99663	5.83404	7.0268	6.17356	7.29524
40415	Sntg2	0.024625	3.50854	0.00790996	0.929131	0.988323	3.80336	3.11733	3.32337	3.06137	3.88373
23503	Cebpa	0.0243444	7.78383	0.00831069	0.927363	0.988323	70.0125	88.7841	90.2158	73.6125	95.2169
18169	Asl	0.0243034	9.12225	0.00820008	0.927847	0.988323	90.8398	119.306	133.527	117.088	115.92
877	Aox1	0.0240548	5.1364	0.00743556	0.931284	0.988323	3.25824	4.37413	4.39826	4.74011	3.41625
36693	Cops3	0.0240064	5.36272	0.00801165	0.928678	0.988323	11.2603	13.5834	10.5796	13.9066	10.1073
40756	Hif1a	0.0233535	4.65112	0.00805728	0.928476	0.988323	4.50071	3.62057	4.53401	4.7523	3.82434
26766	Vta1	0.0233161	4.33424	0.00773426	0.929921	0.988323	9.99763	8.60126	7.84921	10.0369	7.8865
4381	Nek6	0.0231883	6.18264	0.00814511	0.928088	0.988323	6.09029	7.84116	6.25219	6.35562	7.31723
29707	Tm6sf2	0.023175	6.11139	0.00825506	0.927606	0.988323	33.9273	41.6811	32.6572	39.2969	34.0497
15354	Pex14	0.022955	5.41659	0.0085855	0.926175	0.988323	5.74041	7.26084	7.25631	6.86437	6.85702
45695	Myl12a	0.0227136	5.56798	0.00854106	0.926366	0.988323	15.0247	16.2203	12.8513	15.3402	14.5235
30512	Thap11	0.0226487	4.21182	0.00845709	0.926728	0.988323	9.94548	10.8774	9.40075	10.056	10.4098
27725	Oaz1	0.0225568	5.4396	0.00878291	0.925334	0.988323	15.2566	17.462	17.7573	16.1576	18.0211
30881	Def8	0.0225491	4.69026	0.00813244	0.928144	0.988323	5.5864	6.00918	5.80392	6.60995	5.17457
42117	Tatdn1	0.022463	3.47077	0.00743972	0.931265	0.988323	8.29762	8.16651	7.53685	8.38204	7.87102
25552	Taf10	0.0217874	5.42358	0.00824459	0.927652	0.988323	9.00814	9.22351	9.62953	8.58995	10.2652
30521	Lcat	0.0213808	9.91592	0.00774739	0.929861	0.988323	676.972	684.195	785.338	749.25	703.123
21314	Mrpl51	0.0210586	5.65186	0.00715545	0.932587	0.988323	14.2044	11.0368	11.7815	12.3297	12.7154
27982	Metap2	-0.0196952	5.23906	0.00710768	0.932812	0.988323	4.98848	4.9122	4.9474	5.0959	4.66917
5812	Ndufaf1	-0.0208575	5.48235	0.00716117	0.932561	0.988323	28.2212	31.3184	30.1442	32.8073	26.1294
22555	Selenow	-0.0213695	7.20587	0.0074376	0.931274	0.988323	199.055	185.812	220.089	184.216	213.153
18447	Zfp68	-0.0226234	4.02276	0.0073751	0.931563	0.988323	2.14933	1.78163	2.19764	1.82389	2.1978
11024	Hdgf	-0.0228304	6.04117	0.00885846	0.925014	0.988323	23.8878	21.3158	23.9001	21.2389	24.1057
47616	Dsc2	-0.0230598	4.55012	0.00728856	0.931965	0.988323	4.02629	4.16706	5.15796	4.99223	3.76976
14374	Rnf220	-0.0236499	4.46447	0.00894075	0.924668	0.988323	3.17275	2.85769	3.15396	2.71062	3.31184
38643	Rfng	-0.0237864	4.16025	0.0073198	0.93182	0.988323	5.85751	8.02316	7.70458	6.24578	7.90493
1199	Tmbim1	-0.0238982	5.96414	0.00919959	0.923588	0.988323	4.65595	5.2656	4.9495	5.4122	4.33955
27903	Arl1	-0.0239246	5.70201	0.0087581	0.925439	0.988323	22.5905	22.5951	21.0578	25.0109	18.4298
10164	Mrpl47	-0.0240369	3.89812	0.00824114	0.927667	0.988323	3.69153	3.36591	3.06972	3.68646	2.95517
48343	Zadh2	-0.0240768	5.22939	0.00817232	0.927969	0.988323	11.0688	12.0401	10.9234	13.2723	9.04409
31294	Saysd1	-0.0240937	5.05638	0.00799304	0.928761	0.988323	14.416	15.3291	13.9454	11.4839	17.1538
31020	Itgb1	-0.0243685	6.1791	0.00973635	0.921398	0.988323	16.7733	19.787	16.9988	18.6929	16.4156
33941	Timm8b	-0.0244311	5.80309	0.00915487	0.923774	0.988323	123.823	106.349	94.8548	114.653	98.4038
12531	Prkacb	-0.0245093	4.67771	0.00807598	0.928393	0.988323	3.50648	2.56436	2.70999	3.22074	2.53575
44666	Mettl26	-0.0245954	8.26864	0.0101077	0.919918	0.988323	258.719	307.649	273.323	265.205	285.121
43175	Marf1	-0.0249726	3.81522	0.00784326	0.92943	0.988323	2.20386	1.48984	1.74695	1.7263	1.83873
21871	Mrps35	-0.0249977	5.65004	0.0103786	0.918856	0.988323	6.31384	5.79226	5.43686	6.25011	5.24514
42417	Nol12	-0.0252964	4.32016	0.00859229	0.926146	0.988323	4.71571	4.33869	4.86179	3.70887	5.40465
18652	Rnf6	-0.0253348	4.08071	0.0102818	0.919234	0.988323	4.40955	4.22319	4.00992	3.85361	4.42656
38332	Abca8b	-0.0259189	3.99241	0.0104955	0.918401	0.988323	2.17965	2.07798	2.1846	1.9187	2.29875
7903	Enox2	-0.0259984	2.93194	0.00764056	0.930345	0.988323	1.78572	1.51759	1.9273	1.65619	1.76876
42856	Atf1	-0.026045	3.15946	0.00791785	0.929096	0.988323	3.29737	2.49039	2.94573	2.61621	3.10113
18571	Fam220a	-0.0261725	3.00784	0.00727354	0.932035	0.988323	1.52965	2.13379	1.70819	1.88257	1.63418
47631	Rnf138	-0.0262424	3.44726	0.010061	0.920102	0.988323	3.27295	3.58696	3.65138	3.36734	3.51316
5394	Slc35c1	-0.026334	3.60518	0.00869386	0.925712	0.988323	3.24377	4.21926	3.68329	4.12147	3.17666
314	Ogfrl1	-0.0263681	3.36702	0.00917708	0.923682	0.988323	1.35392	1.31908	1.13884	1.13074	1.36349
2305	Nek7	-0.0264059	4.28558	0.0103836	0.918836	0.988323	2.91065	2.34017	2.70172	2.85222	2.35471
28406	Bloc1s1	-0.0265321	3.71523	0.0102393	0.9194	0.988323	9.38679	11.5124	9.70856	10.299	9.73333
13363	Stx17	-0.0266633	4.05174	0.00975905	0.921307	0.988323	3.12305	2.28956	2.98544	2.89382	2.60371
40934	Acyp1	-0.0270185	2.9821	0.0077917	0.929662	0.988323	6.34528	6.15423	4.61071	5.80116	5.39389
17521	Pcgf3	-0.0270723	3.6118	0.00710997	0.932802	0.988323	1.35527	0.889861	1.59725	1.29235	1.22233
48090	Iigp1	-0.0270972	7.06201	0.00796815	0.928872	0.988323	54.6322	38.5968	36.0878	49.84	34.7707
28267	Usp15	-0.0271138	3.84633	0.00718429	0.932452	0.988323	4.35263	5.46277	3.57376	5.32222	3.43974
5842	Snap23	-0.0271451	4.19358	0.00999715	0.920356	0.988323	4.37969	4.96179	3.47889	4.41264	3.97475
42334	Fbxl6	-0.0272457	4.23583	0.0105567	0.918165	0.988323	12.0729	10.3238	10.711	9.27077	12.3825
1649	Agxt	-0.0272655	9.3463	0.0108053	0.91721	0.988323	328.824	412.191	418.191	336.835	421.496
8340	Fam3a	-0.027383	4.07266	0.0090757	0.924103	0.988323	5.47342	7.20475	7.68142	5.69393	7.61987
41787	Nup155	-0.0275911	2.64785	0.00729196	0.931949	0.988323	1.1456	0.84615	0.924855	0.894241	1.01311
38109	Tmem101	-0.027662	2.63325	0.00798773	0.928785	0.988323	2.7712	3.27097	3.10461	2.87878	3.10157
19543	Cul1	-0.0281503	5.25569	0.0110098	0.916433	0.988323	7.99865	11.6018	8.92469	9.954	8.69515
14727	Kpna6	-0.0282706	3.95524	0.0114234	0.914884	0.988323	2.38463	2.09444	2.4493	2.53852	1.99244
34262	Dpp8	-0.0284239	3.90793	0.0116403	0.914083	0.988323	1.13498	1.01815	1.13793	1.20885	0.943189
34078	Sin3a	-0.0284996	3.34553	0.0114876	0.914646	0.988323	1.87372	1.76468	2.01852	1.79781	1.89962
13299	Tomm5	-0.0286273	3.61922	0.0105782	0.918082	0.988323	15.465	14.9146	12.1155	15.4432	12.3367
36743	Shmt1	-0.0291601	7.93882	0.00869567	0.925704	0.988323	53.3665	85.6076	52.0605	69.8102	54.9977
20880	Trnt1	-0.0292746	3.39858	0.0098012	0.921137	0.988323	2.13533	2.78793	2.24284	2.70005	1.98265
20522	Snrpg	-0.0293024	3.46375	0.0101939	0.919578	0.988323	7.47426	7.92411	5.68507	6.22565	7.54143
3023	Kmo	-0.0294288	7.96613	0.0100988	0.919953	0.988323	49.1444	55.5571	55.3353	65.3135	39.2264
47486	Crem	-0.0296815	4.86591	0.0115209	0.914523	0.988323	5.97934	5.04629	3.89016	4.57151	5.16891
14187	Prpf38a	-0.0298053	2.88382	0.0103296	0.919047	0.988323	1.28364	1.37774	1.50122	1.37928	1.33925
27190	Rtn4ip1	-0.029933	4.05343	0.0116827	0.913927	0.988323	3.36736	3.99193	3.60939	4.21085	2.95359
23286	Lin37	-0.0299399	3.45593	0.0114562	0.914762	0.988323	7.33348	8.30167	8.0859	6.60605	8.87527
28982	Gm17491	-0.030065	2.7246	0.00832078	0.927319	0.988323	2.98123	2.78105	2.77238	2.21543	3.35278
43427	Gm45338	-0.0303714	3.28252	0.0104272	0.918666	0.988323	1.82364	1.50501	2.26182	1.85606	1.79426
25287	Rnf121	-0.0309455	4.2447	0.0113272	0.915242	0.988323	3.95595	4.72864	4.21199	3.25925	5.15236
38552	Cbx8	-0.0311625	2.56655	0.00835226	0.927182	0.988323	1.26998	1.56147	1.97184	1.57047	1.56351
16699	N4bp2	-0.031171	3.10509	0.00994545	0.920561	0.988323	0.675095	0.442302	0.606057	0.594803	0.530067
3816	Arhgap21	-0.0313654	3.41213	0.00768882	0.930126	0.988323	1.47669	0.747707	1.22011	1.29024	0.95783
17583	Ankle2	-0.0315027	3.81657	0.0110529	0.91627	0.988323	3.11627	2.22051	2.33737	2.92587	2.08185
18616	Cpsf4	-0.0315399	4.343	0.0094154	0.9227	0.988323	6.44872	4.44016	6.10351	4.08781	6.9928
39695	Zfp874b	-0.0319143	2.16354	0.00736559	0.931607	0.988323	1.08065	0.968921	1.49923	1.2808	1.03503
17505	Mtf2	-0.0320167	2.1428	0.00911968	0.92392	0.988323	0.811287	0.773446	0.713427	0.718829	0.779224
30547	Tango6	-0.0324394	2.53557	0.0098109	0.921099	0.988323	0.795201	0.703958	0.953609	0.839288	0.760208
11801	Lrif1	-0.0325294	2.31557	0.0095262	0.922248	0.988323	0.473893	0.549368	0.586454	0.556991	0.492502
38079	Tmem106a	-0.0330053	3.68773	0.00956573	0.922087	0.988323	3.99448	2.96978	5.37892	3.36696	4.67479
27843	Ric8b	-0.0331816	2.28629	0.0084371	0.926814	0.988323	1.00331	0.73145	1.01413	1.03294	0.759621
42307	Plec	-0.0335753	4.89997	0.00822739	0.927727	0.988323	1.95338	1.16333	1.85887	1.08696	2.15329
21402	Rhno1	-0.0336368	1.96434	0.00843207	0.926836	0.988323	0.897874	0.605975	0.804185	0.772633	0.731297
32360	Rnaseh2b	-0.0339203	3.17987	0.00913891	0.92384	0.988323	1.80132	1.19125	1.35891	1.79675	1.03891
44261	Sft2d1	-0.0340973	2.85163	0.0116944	0.913884	0.988323	2.01139	1.80808	2.2093	2.2622	1.6658
4087	Rapgef1	-0.0341355	4.55435	0.0116949	0.913882	0.988323	3.52103	2.15705	3.919	2.92437	3.3244
24825	Whamm	-0.0341382	4.16457	0.00847839	0.926636	0.988323	5.24825	4.66878	7.09535	3.57581	7.49707
7535	Rbm10	-0.0349031	2.65665	0.00995437	0.920526	0.988323	1.86701	1.99005	1.21351	1.7169	1.58226
25845	Smg1	-0.035622	2.63313	0.0101397	0.919792	0.988323	0.316912	0.200978	0.254239	0.21347	0.288576
22036	Ppp6r1	-0.0363285	1.88667	0.00912295	0.923906	0.988323	0.800395	0.695137	0.741406	0.56192	0.890722
44907	Rps28	-0.0367192	1.08104	0.00714033	0.932659	0.988323	1.79133	1.2543	1.1469	1.17632	1.54613
8858	5530601H04Rik	-0.0368453	1.93851	0.00956515	0.92209	0.988323	0.523222	0.407838	0.328757	0.39799	0.420553
24541	Lysmd4	-0.037599	2.31681	0.00724943	0.932147	0.988323	0.746462	0.681302	1.46683	0.80891	1.07103
39877	Rps23	-0.037739	1.40901	0.00755422	0.930739	0.988323	3.11615	2.48968	4.67576	3.63241	3.05168
42683	Rabl2	-0.0393764	1.40377	0.0106027	0.917987	0.988323	0.991097	0.806478	0.821023	0.786219	0.911769
23094	Snrpa	-0.0394226	4.71154	0.00948214	0.922428	0.988323	5.65363	13.5522	7.5134	6.78376	10.5446
35180	Rassf1	-0.0408662	1.59898	0.00766932	0.930215	0.988323	0.479093	0.4791	0.566971	0.286671	0.700048
32573	Gm4285	-0.0422917	1.15751	0.0105409	0.918226	0.988323	2.36537	2.29027	2.54731	1.85764	2.79902
43375	Ehhadh	-0.0425038	7.6543	0.0106309	0.917879	0.988323	60.4144	91.3429	50.7597	91.762	39.3324
40504	Dock4	-0.0427787	1.40592	0.00908306	0.924073	0.988323	0.231535	0.39855	0.334286	0.392534	0.232144
7528	Jade3	-0.042816	0.702317	0.00884014	0.925092	0.988323	0.367204	0.325071	0.225971	0.320426	0.273987
48664	Rom1	-0.0455697	1.88106	0.0107605	0.917381	0.988323	1.63116	2.91809	2.60599	1.67754	2.93811
36965	Tnfsf12	-0.046058	1.41564	0.0111344	0.915963	0.988323	2.28847	1.33328	1.54578	1.35178	1.98254
7121	Lsm14b	-0.0471226	1.82811	0.00884097	0.925088	0.988323	1.24495	1.44452	0.947279	0.611576	1.73095
23234	Zfp383	-0.0479705	0.938711	0.0110363	0.916333	0.988323	0.457239	0.529479	0.743779	0.449772	0.664885
26118	Zfp764	-0.0482427	0.275632	0.00782608	0.929507	0.988323	0.673473	0.402695	0.281888	0.371165	0.503333
25256	Atg16l2	-0.0489707	4.0894	0.0116736	0.91396	0.988323	1.65851	2.26582	2.15478	0.939786	2.97599
39454	Arl10	-0.0496384	0.253767	0.00914644	0.923809	0.988323	0.874073	0.39827	0.664451	0.619153	0.629404
29385	Primpol	-0.0502591	0.97194	0.0105531	0.918179	0.988323	0.187198	0.315071	0.385964	0.348482	0.224064
18842	Col1a2	-0.0520403	2.18847	0.0107199	0.917537	0.988323	0.540144	0.362056	0.19202	0.254708	0.448398
42137	Pvt1	-0.0525047	1.01337	0.00714748	0.932625	0.988323	0.4511	0.216543	0.170529	0.139712	0.398213
27530	Prmt2	-0.0525912	0.00160516	0.00795746	0.928919	0.988323	0.307801	0.187848	0.375518	0.161154	0.397343
40538	G2e3	-0.0558433	0.684016	0.00974972	0.921344	0.988323	0.214186	0.221212	0.151283	0.283302	0.0938376
27472	Bicc1	-0.0593865	0.00349008	0.0108898	0.916888	0.988323	0.131418	0.129559	0.112825	0.0625509	0.175499
27503	Ggt5	-0.0595978	1.13751	0.00919337	0.923614	0.988323	0.262791	0.600981	0.49448	0.186727	0.68015
33167	Pde4a	-0.0610984	0.0267648	0.00725477	0.932122	0.988323	0.0987115	0.143929	0.126988	0.0304011	0.204711
39345	Gmpr	-0.0617795	0.991703	0.00760443	0.93051	0.988323	1.28287	1.00598	0.802952	0.248766	1.72164
42389	Ncf4	-0.0617957	1.50283	0.0106707	0.917726	0.988323	1.20965	1.13576	1.7928	0.506666	2.13233
32434	Trim35	-0.0634373	1.3051	0.00719678	0.932393	0.988323	0.615366	0.226983	0.950353	0.195612	0.946998
32232	Ripk3	-0.0635777	0.539138	0.00894021	0.92467	0.988323	0.814751	0.444113	0.854922	0.236987	1.10819
37008	Bcl6b	-0.0647309	0.157953	0.00925669	0.923352	0.988323	0.406365	0.160472	0.273266	0.112637	0.421368
38439	Smim6	-0.0648795	0.805636	0.0102093	0.919518	0.988323	2.04521	1.36126	1.76202	0.571094	2.71504
32236	Cbln3	-0.0669397	0.183658	0.00961411	0.921891	0.988323	0.225869	0.281878	0.168399	0.0689835	0.359444
37922	Krt23	-0.0696138	1.43066	0.00998486	0.920404	0.988323	0.426031	1.61335	3.04926	1.36807	1.86357
44693	Dusp1	-0.0749597	5.22178	0.0108801	0.916925	0.988323	5.19151	10.9619	26.1151	21.8483	4.90656
45760	Eif2ak2	-0.034208	1.78463	0.00708047	0.932941	0.988368	0.90411	0.529733	0.553081	0.655423	0.638514
33410	Rpusd4	0.0256836	3.16662	0.00702913	0.933184	0.988535	3.07299	4.145	2.78771	3.23541	3.55209
19629	Ccdc126	0.0429617	0.273457	0.0070058	0.933294	0.988561	0.569155	0.398204	0.401525	0.326828	0.61132
35623	Tcaim	0.0221023	3.48885	0.0069677	0.933476	0.988663	2.18398	2.59346	2.41014	2.53877	2.32723
15626	Gm26825	0.0424748	0.145266	0.00687026	0.933941	0.988695	0.504606	0.657112	0.327142	0.505415	0.515652
23250	Gm5113	0.0390709	0.606454	0.00689327	0.933831	0.988695	0.338776	0.206345	0.284959	0.236496	0.331768
32176	Pabpn1	0.0382729	2.56434	0.0069332	0.93364	0.988695	2.02108	1.67898	1.99456	1.01216	2.88285
26120	Zfp688	0.0262968	2.78092	0.0068501	0.934038	0.988695	2.16231	2.78734	2.44041	2.19612	2.81812
31325	Adk	0.0261998	9.50157	0.0069112	0.933745	0.988695	358.139	494.927	358.896	514.756	308.031
37668	Utp18	-0.0233868	3.65883	0.00686004	0.93399	0.988695	3.54654	3.67564	3.30443	4.07601	2.83178
16164	Prr14l	-0.027331	2.49753	0.00683629	0.934105	0.988695	0.619605	0.485464	0.50974	0.474301	0.581678
41112	Tmem251	0.029132	3.41248	0.00671607	0.934685	0.988712	3.9185	2.13934	3.26575	3.82687	2.51952
45740	Ttc27	0.0279768	2.74229	0.0067247	0.934643	0.988712	2.01755	2.96281	1.98994	2.60779	2.13017
7344	Wdr13	0.0220829	3.80532	0.00677391	0.934405	0.988712	2.91443	2.27927	2.65434	2.41673	2.89537
48292	Atp5a1	0.0212353	10.1671	0.00671985	0.934667	0.988712	316.532	419.564	357.533	400.77	339.128
12732	Impad1	0.0207782	4.58957	0.00671905	0.934671	0.988712	3.68202	3.21344	4.03839	3.9836	3.41291
21114	Fbxl14	-0.0327083	1.19182	0.0067088	0.93472	0.988712	0.660062	0.852142	0.730716	0.801131	0.661098
40658	Fancm	-0.0413947	0.530524	0.00676656	0.934441	0.988712	0.177225	0.112185	0.238689	0.191564	0.151164
26446	Urah	0.0208335	8.77352	0.00667725	0.934874	0.988784	321.673	259.648	333.175	290.061	328.47
517	Cnnm3	0.0302243	3.47212	0.00665073	0.935003	0.98883	1.76551	1.36578	1.96841	1.13098	2.33921
44595	Rps2	-0.0199021	7.23679	0.00662746	0.935117	0.98886	77.944	83.6364	86.8991	75.488	87.8917
11298	Tchh	0.0631565	0.253814	0.00655973	0.935448	0.98903	0.0839672	0.070954	0.402174	0.231802	0.156985
44094	Ifnar1	-0.0217358	4.19186	0.00656184	0.935438	0.98903	2.5177	3.45924	3.35961	2.96888	3.16162
2107	Pm20d1	0.0273971	7.61386	0.00647295	0.935876	0.989063	19.3406	32.2226	31.3791	35.0869	21.2693
45436	Med20	0.0218383	3.6068	0.00649095	0.935787	0.989063	1.81462	1.65477	1.45396	1.81754	1.51557
31431	Sfmbt1	-0.0222444	3.10137	0.00649683	0.935758	0.989063	1.03023	0.946979	0.993403	0.981694	0.968558
4781	Scrn3	-0.0223364	5.03894	0.00646641	0.935908	0.989063	6.72046	7.43668	6.39618	8.18752	5.30672
18419	Mcm7	-0.0224385	3.22081	0.00648402	0.935821	0.989063	2.17928	2.28188	1.83692	2.00857	2.12435
16127	Slc4a1ap	0.0272389	2.61784	0.00644887	0.935995	0.989064	0.933598	1.05808	1.35515	1.27175	1.00328
7195	Samd10	0.0414145	0.596264	0.00638862	0.936294	0.98912	0.635507	0.562588	0.523445	0.342236	0.83574
42010	Oxr1	-0.0211241	5.01578	0.00639929	0.936241	0.98912	6.81583	6.26614	5.76599	7.22718	5.15782
39252	Rpp40	-0.022539	3.52068	0.00638651	0.936304	0.98912	1.67194	2.0918	1.49313	1.77921	1.67063
16446	5730480H06Rik	0.0296038	2.18304	0.00634912	0.936491	0.989136	0.434139	0.537071	0.450538	0.594478	0.373765
16933	Ppat	-0.0274124	3.77861	0.00635743	0.936449	0.989136	2.49342	2.69981	4.12776	3.7269	2.37291
40834	Slc39a9	0.0209359	4.6178	0.0063315	0.936579	0.989139	4.47977	4.74085	4.7321	5.52762	3.91259
48963	Fxn	0.0206027	5.04953	0.00630831	0.936695	0.989171	16.8011	15.5186	15.6685	13.5121	18.9342
2441	Ivns1abp	0.0220438	5.83915	0.00613721	0.937557	0.989251	10.321	9.61222	11.4225	12.9313	8.29746
16113	Nrbp1	0.0200822	5.63408	0.00616639	0.937409	0.989251	12.152	15.9946	13.4085	12.9471	15.1418
47578	Ttc39c	0.0192148	7.93342	0.00613702	0.937558	0.989251	48.6144	46.4372	45.2572	42.9618	51.8301
32297	Mrpl57	0.0185734	5.89033	0.00612354	0.937627	0.989251	25.9877	25.515	24.6535	27.0121	24.4186
47805	Zmat2	-0.0186737	5.41681	0.00620524	0.937213	0.989251	19.3	17.9398	19.7143	19.8179	17.6664
21650	Borcs5	-0.0239958	3.8731	0.0062184	0.937146	0.989251	5.05508	7.40084	5.09567	6.59345	4.91575
45451	Foxp4	-0.0250274	3.04491	0.0061432	0.937527	0.989251	1.6603	1.93843	1.40828	1.36061	1.91756
40455	Atxn7l1	-0.0281108	2.79979	0.00621621	0.937158	0.989251	0.688584	0.480224	0.490446	0.661571	0.424069
8311	Renbp	-0.0300532	2.39467	0.00614917	0.937497	0.989251	2.04958	1.95115	2.26776	1.41835	2.67042
7393	Xk	-0.0353122	1.73458	0.00623255	0.937075	0.989251	0.446594	0.895354	0.591932	0.761065	0.497383
14494	Zfp69	0.0499223	-0.085621	0.0061008	0.937742	0.989283	0.127819	0.462042	0.317656	0.217496	0.406819
11983	Trmt13	0.0379211	0.340122	0.00605746	0.937964	0.989426	0.15942	0.157165	0.252121	0.212461	0.177411
36797	Trpv2	0.0393873	0.444732	0.00582558	0.93916	0.989491	0.247766	0.317307	0.275854	0.176422	0.39793
34290	Zfp609	0.0362264	0.594612	0.00562125	0.940235	0.989491	0.220418	0.177677	0.112229	0.185771	0.16321
26114	Zfp747	0.0351719	0.928407	0.0056347	0.940163	0.989491	0.81847	0.682756	0.406811	0.593339	0.709052
40822	Zfp36l1	0.0321556	5.43931	0.00575947	0.939506	0.989491	9.54823	22.1536	11.4463	19.0138	10.401
36431	Zfp354a	0.0320454	1.41558	0.00559254	0.940387	0.989491	0.494109	0.584738	0.695842	0.441943	0.766153
45757	Heatr5b	0.0272174	1.97462	0.00565385	0.940062	0.989491	0.669811	0.584805	0.521692	0.686919	0.520705
2556	Ralgps2	0.0265574	3.37218	0.00561522	0.940267	0.989491	1.08135	0.573603	0.873847	0.704806	1.01215
29220	Eri1	0.0242789	3.09658	0.00577064	0.939447	0.989491	1.12777	0.993932	0.722481	1.05496	0.873734
9132	Diaph2	0.0242627	2.86139	0.00558579	0.940423	0.989491	0.750246	0.484782	0.615766	0.648629	0.606619
38215	Tlk2	0.0228396	3.13991	0.00562212	0.94023	0.989491	1.06854	1.0979	1.05674	0.8709	1.31074
43144	Cpped1	0.0212226	5.71642	0.00568686	0.939887	0.989491	9.28267	10.9278	9.86438	12.4297	7.9198
34140	Adpgk	0.0205074	3.62722	0.00585879	0.938987	0.989491	1.42474	1.1275	1.25536	1.36595	1.20953
39278	Slc35b3	0.0203919	3.28979	0.00565546	0.940053	0.989491	4.21605	4.78978	4.05138	4.22555	4.60069
13133	Nfx1	0.019957	4.86081	0.00568723	0.939886	0.989491	3.17124	2.90538	4.01409	3.13048	3.69016
6624	Rpn2	0.0194407	7.79433	0.00598926	0.938313	0.989491	44.2184	53.5135	51.7265	46.3655	54.6233
44188	C2cd2	0.0187209	6.27963	0.00587131	0.938922	0.989491	12.1108	11.4085	11.8099	13.0508	10.811
16088	Ost4	0.0186214	4.48165	0.00596732	0.938426	0.989491	18.5904	16.4573	17.1603	17.6004	17.6582
20231	Chmp3	0.0183583	6.15005	0.00588484	0.938852	0.989491	21.4177	20.5099	23.2078	21.4246	22.555
39536	Idnk	0.0183062	5.36183	0.00562016	0.94024	0.989491	29.623	27.04	24.3885	29.2326	25.4955
47753	Etf1	-0.0183839	5.5618	0.0057799	0.939399	0.989491	12.5594	11.746	14.0218	12.0596	13.168
1674	Dtymk	-0.0185959	4.78606	0.00576316	0.939486	0.989491	9.73118	11.8127	9.97585	10.4021	10.3406
34122	Pml	-0.0227864	3.45733	0.00578643	0.939365	0.989491	1.92286	1.65632	2.32391	1.64588	2.22688
17693	Coro1c	-0.0228159	2.84684	0.00575212	0.939544	0.989491	0.804906	0.646045	0.768134	0.71762	0.738706
2800	Uck2	-0.0247242	2.82072	0.00599037	0.938307	0.989491	1.12262	1.52912	1.20492	1.38849	1.13923
29728	Klhl26	-0.0287329	2.97986	0.00591276	0.938708	0.989491	1.51642	3.01738	2.84892	2.54937	2.27526
48260	Rpl17	-0.0287533	1.25663	0.0056665	0.939995	0.989491	2.86769	3.1987	2.90772	2.94279	2.9207
28105	Acss3	-0.0491172	1.85446	0.00577564	0.939421	0.989491	0.449475	1.50367	0.40796	1.03341	0.488022
47793	Eif4ebp3	-0.0514552	2.61634	0.00575724	0.939517	0.989491	15.5333	2.03621	7.12677	7.75736	8.13255
13027	Rragd	0.0440582	-0.118994	0.00548428	0.940966	0.989717	0.197628	0.106493	0.170833	0.0899752	0.235614
17332	Gm42690	0.0392898	0.196228	0.00552436	0.940751	0.989717	0.750504	0.400063	0.553528	0.430964	0.734977
23251	Cox7a1	0.0336701	0.733809	0.00546966	0.941045	0.989717	2.74173	3.77555	2.22995	2.87095	3.09182
37206	Tsr1	-0.0322011	2.13572	0.00549973	0.940883	0.989717	1.23953	1.34001	0.817619	1.46777	0.74875
11456	Gm17690	-0.0441199	0.0841629	0.0054656	0.941066	0.989717	0.397211	0.145569	0.305697	0.362264	0.188223
26620	Ppfia1	0.0232401	2.7269	0.00537906	0.941534	0.990119	0.598273	0.51918	0.432851	0.533797	0.516559
8760	Hdac8	0.0320109	1.39425	0.00533008	0.9418	0.990219	0.606251	0.61665	0.337855	0.59635	0.46777
36850	Map2k4	0.0188445	5.14982	0.0053395	0.941749	0.990219	7.67187	7.53965	7.44643	8.94159	6.36518
30955	Urb2	0.0283394	1.19362	0.00529759	0.941978	0.990315	0.375647	0.320821	0.366242	0.340401	0.382025
4117	Phyhd1	-0.0297446	1.08188	0.0052428	0.942278	0.99054	0.786267	0.622002	0.898021	0.753255	0.753618
27907	Gas2l3	0.0362396	0.158115	0.00516424	0.942711	0.990667	0.164675	0.142865	0.144056	0.200027	0.109663
33208	Rgl3	0.0195692	4.09955	0.00515888	0.942741	0.990667	3.44357	4.73813	4.78569	4.25824	4.50383
32430	Ephx2	0.018527	10.1816	0.00517912	0.942629	0.990667	487.915	655.199	560.022	607.979	542.12
25877	Pdilt	-0.0333605	3.29015	0.00520485	0.942487	0.990667	6.17729	2.59624	4.08735	2.61186	5.76324
18906	Umad1	0.0258655	3.78403	0.00513922	0.94285	0.990691	2.89655	2.96412	2.26301	3.738	1.77831
44170	Wrb	0.0232966	2.29949	0.00506615	0.943257	0.990939	1.08489	1.22821	1.0681	1.13602	1.15439
31005	Tomm20	0.0227183	3.69899	0.00507766	0.943193	0.990939	3.24354	2.38613	2.2066	3.20667	2.10284
42572	1700001L05Rik	-0.0386874	0.562603	0.00502351	0.943496	0.9911	0.475002	0.509451	0.744605	0.803475	0.322044
20660	Vmn1r51	0.0481469	0.158343	0.00493054	0.94402	0.99147	0.574916	0.13572	0.408222	0.223605	0.546935
42213	Ptk2	0.0216351	3.30462	0.00493794	0.943978	0.99147	2.16413	2.21672	1.46962	2.15422	1.80538
18773	Brca2	0.0343815	0.952894	0.00487863	0.944315	0.99169	0.0781925	0.181704	0.142504	0.153521	0.121243
37880	Ormdl3	0.0238541	6.46675	0.00482873	0.9446	0.991761	30.4469	58.0567	32.0672	44.6474	37.0719
45776	Atl2	0.0223893	5.20602	0.00471597	0.94525	0.991761	10.0674	10.2961	9.99561	13.747	6.81354
31408	Fam208a	0.0207328	3.14054	0.00472918	0.945173	0.991761	1.2735	0.903113	1.26012	1.20447	1.12071
39960	Gfm2	0.0200521	4.67856	0.00477051	0.944935	0.991761	2.04254	2.9946	2.08834	2.73123	2.08584
45584	Ndufa11	0.0171549	7.79148	0.00470741	0.9453	0.991761	79.2936	86.8459	82.3443	74.1453	93.488
48656	Uqcc3	-0.016874	5.68867	0.00484062	0.944532	0.991761	69.4351	58.81	58.9502	60.0189	63.3253
42002	Dpys	-0.0176312	8.24381	0.00469478	0.945373	0.991761	96.2261	110.697	93.6934	111.421	86.5579
45652	Vapa	-0.0178424	6.58489	0.00479449	0.944797	0.991761	57.0251	66.2296	53.0501	64.3104	51.7843
12172	Larp7	-0.0207953	2.93544	0.00468794	0.945413	0.991761	2.87436	3.70595	3.06276	2.91147	3.42202
4120	Nup188	-0.0252692	1.5759	0.00469819	0.945353	0.991761	0.505671	0.419278	0.474357	0.484757	0.432436
23866	Bcl2l12	-0.0327991	1.29753	0.00479888	0.944772	0.991761	1.14722	1.11516	1.36404	0.706642	1.65219
42278	Gpihbp1	-0.0425024	4.98588	0.00472033	0.945225	0.991761	14.6192	7.92681	14.9997	3.62658	20.674
24840	Hdgfrp3	0.06386	-0.487838	0.00462487	0.945781	0.991845	0.106771	0.019178	0.0646061	0.00972202	0.122747
48603	Mark2	0.0265143	2.30643	0.0046558	0.9456	0.991845	0.738768	0.514448	0.567485	0.45712	0.778293
44198	Scaf8	0.0215335	3.14465	0.00458611	0.946008	0.991845	2.25487	1.51798	1.58812	1.61552	2.01153
17434	Lrrc8d	0.0199625	3.9512	0.00459418	0.94596	0.991845	1.11715	1.55543	0.97699	1.19572	1.27061
12056	F3	-0.0316052	1.6518	0.00460273	0.94591	0.991845	1.42477	0.654001	1.5737	1.16038	1.22303
44366	Rgmb	-0.0381631	0.628573	0.00459123	0.945978	0.991845	0.590855	0.81946	0.268506	0.459608	0.628228
12555	Gm31121	0.0583755	-0.00304864	0.00361974	0.952025	0.991881	0.157287	0.259913	1.46974	0.23058	1.07823
29476	Gpm6a	0.0572985	0.567039	0.00370008	0.951496	0.991881	0.193558	0.871023	0.219899	0.810722	0.0812372
35638	RP23-453B15.7	0.0442696	0.135585	0.00399359	0.949611	0.991881	0.534494	0.106844	0.514189	0.270815	0.523436
20498	Nat8	0.0409526	6.09659	0.00395586	0.94985	0.991881	18.3259	109.025	53.1569	87.3687	36.4362
47580	Cabyr	0.0377379	1.97354	0.00417811	0.948462	0.991881	2.55171	0.977654	1.7388	0.861929	2.74075
25541	Apbb1	0.0376157	-0.119229	0.00360714	0.952108	0.991881	0.151256	0.166632	0.240577	0.0844721	0.296254
947	Abi2	0.0307258	0.649088	0.00376222	0.951091	0.991881	0.223729	0.171957	0.11896	0.130757	0.2191
25250	P2ry2	0.0305652	3.22363	0.00344549	0.953192	0.991881	1.26771	1.49634	4.24194	2.65492	2.11718
36927	Cntrob	0.0284072	0.854276	0.00453648	0.9463	0.991881	0.253614	0.268826	0.245478	0.30051	0.222223
30002	Scoc	0.0280902	1.48505	0.00417248	0.948497	0.991881	0.799857	0.56861	0.516312	0.804923	0.478124
34214	Calml4	0.025565	1.14792	0.00346721	0.953045	0.991881	0.47598	0.705877	0.558087	0.715671	0.466133
3401	Cd34	0.0254812	0.877772	0.00329563	0.95422	0.991881	0.249989	0.258189	0.20608	0.185155	0.298557
18536	Fbxl18	0.0239289	1.80619	0.00348442	0.952929	0.991881	0.213186	0.319614	0.25294	0.205231	0.326632
45100	Tubb5	0.0236737	6.31239	0.00445186	0.946803	0.991881	20.3609	29.5009	21.2496	15.9484	32.2383
44240	Tagap1	0.0234514	1.76929	0.00328789	0.954274	0.991881	1.69653	1.12919	1.36793	1.08564	1.75374
14334	Ccdc163	0.0232532	2.50306	0.00357937	0.952293	0.991881	2.11747	2.15048	2.33296	1.47818	2.98953
48641	Wdr74	0.0232478	1.22357	0.00324964	0.954541	0.991881	1.4987	2.22741	1.78052	1.72244	2.00465
40243	BC068281	0.0229165	1.49437	0.00325865	0.954478	0.991881	0.851789	1.02635	0.719733	0.728414	1.02881
40680	Dnaaf2	0.0214954	2.35624	0.0033603	0.953774	0.991881	1.40297	1.32711	1.69445	1.86726	1.12997
48318	Ctdp1	0.0210737	2.53025	0.00341703	0.953386	0.991881	1.17091	1.92552	1.24308	1.47608	1.45841
13303	Trmt10b	0.0207768	2.11379	0.00387099	0.95039	0.991881	1.68304	1.56443	1.53923	1.639	1.59878
44839	Cbs	0.0206221	8.81463	0.00352266	0.952672	0.991881	92.6745	161.836	147.163	101.122	170.512
30590	Dhx38	0.0205206	3.18848	0.00368913	0.951568	0.991881	1.30654	1.77455	2.33962	1.64924	2.01567
48560	Map4k2	0.019804	2.74511	0.003841	0.950582	0.991881	0.936336	1.03612	0.997276	0.833397	1.1724
45845	Prkce	0.0197787	2.58354	0.00365316	0.951804	0.991881	0.795813	0.796627	0.833698	0.679477	0.959198
27431	Dnajc12	0.0197657	3.03285	0.00344539	0.953193	0.991881	3.45536	3.14984	2.2093	3.46533	2.49421
42987	Smug1	0.019408	2.63484	0.00344686	0.953183	0.991881	2.22178	1.55309	1.79114	1.73069	2.02988
31903	Mettl3	0.0190601	2.54722	0.00339541	0.953533	0.991881	0.897621	1.13697	1.23744	1.09067	1.11955
39611	Fbp1	0.0190493	10.7556	0.00343407	0.95327	0.991881	837.353	1041.27	1152.39	1324.7	722.842
41094	Atxn3	0.0184731	2.47725	0.00331455	0.954089	0.991881	1.10157	0.916956	1.00516	1.08462	0.958022
43512	Wdr53	0.0182993	3.20494	0.00372632	0.951324	0.991881	5.19498	6.02853	6.67286	5.10366	6.97388
33907	Rbm7	0.0175823	5.1995	0.00369785	0.951511	0.991881	7.69157	7.99033	6.46558	9.22217	5.72642
6891	Ptpn1	0.0168351	3.85203	0.00444475	0.946845	0.991881	2.41004	2.77949	2.55549	2.54045	2.68274
40624	Gemin2	0.0166971	4.16745	0.00371692	0.951386	0.991881	7.58305	6.69124	7.83089	8.74992	6.16444
42933	Spryd3	0.0163651	3.81004	0.00325895	0.954476	0.991881	4.82912	5.69331	3.69852	4.73869	4.84819
12851	Otud6b	0.016279	3.52776	0.00333429	0.953953	0.991881	3.71394	3.38849	2.98748	3.87524	2.93025
39910	Bhmt2	0.016229	8.08828	0.00442847	0.946943	0.991881	98.79	117.941	112.623	112.691	109.362
21274	Ptpn6	0.0161055	4.31321	0.0032961	0.954217	0.991881	5.71082	6.89755	8.48396	7.79058	6.43157
40420	Tmem18	0.0159968	3.72142	0.0034945	0.952861	0.991881	4.60754	4.66537	3.98153	5.02967	3.90764
19785	Fkbp9	0.0158579	4.41571	0.00410816	0.948895	0.991881	6.61239	6.31674	6.22657	5.8426	7.06667
37753	Snf8	0.015664	5.2129	0.00402844	0.949392	0.991881	15.5248	12.5529	13.2046	13.04	14.7809
35699	Rnf185	0.0153594	5.04742	0.00380314	0.950826	0.991881	10.1104	12.8591	10.9325	12.0284	10.815
19310	Mkrn1	0.0152325	4.78734	0.00345459	0.953131	0.991881	5.79772	5.38807	7.33612	6.46942	6.01118
38000	Eif1	0.0150658	6.94802	0.0032603	0.954466	0.991881	62.1823	47.3514	66.1526	56.8158	61.539
25797	Psma1	0.0148638	7.4706	0.00359567	0.952184	0.991881	58.9644	65.1907	55.2624	65.0388	55.8129
26464	Ifitm3	0.0148053	9.77299	0.00351023	0.952755	0.991881	1453.58	1268	1133.39	1320.33	1276.16
2188	Tmem183a	0.0146685	6.67317	0.00329154	0.954249	0.991881	29.3459	23.9454	32.1848	28.9269	28.6411
37198	Cluh	0.0140597	7.16488	0.00325466	0.954506	0.991881	21.6845	23.349	20.8765	20.1939	24.1749
35796	Ykt6	-0.0140928	4.9887	0.00361803	0.952036	0.991881	10.4718	10.5691	10.9132	10.8561	10.2405
30626	Sf3b3	-0.0149149	4.35116	0.00346418	0.953066	0.991881	1.71788	1.81207	2.07596	1.70507	1.9933
28735	F10	-0.0153628	9.68805	0.00368781	0.951576	0.991881	271.952	326.78	311.162	269.687	330.481
14308	Nsun4	-0.0159825	4.52	0.00429858	0.947725	0.991881	3.79743	4.02157	3.67172	4.05407	3.52275
32818	Pcca	-0.0160478	6.09734	0.00334574	0.953874	0.991881	11.4066	16.3451	11.7971	14.2938	11.7806
6959	Fam210b	-0.0161401	6.3055	0.00455308	0.946202	0.991881	21.137	23.3788	21.305	22.2233	21.1691
47757	Ctnna1	-0.0161981	5.70844	0.00415187	0.948624	0.991881	14.9286	13.8541	13.7529	15.8839	12.1596
23913	Ruvbl2	-0.0165872	4.09736	0.00360299	0.952136	0.991881	5.25364	7.10281	5.32911	5.27671	6.37494
10592	Eif2a	-0.0165883	4.35787	0.00394014	0.949949	0.991881	3.61086	3.55672	2.88892	3.69736	2.93138
36265	Adra1b	-0.0169002	5.72718	0.00387176	0.950385	0.991881	13.5503	19.2751	14.3062	14.2165	16.8352
17024	Ugt2b35	-0.0171665	5.78609	0.00348698	0.952912	0.991881	18.1687	11.8629	19.4029	16.8496	15.7194
48281	Pias2	-0.0173438	4.3485	0.00454065	0.946276	0.991881	3.7716	3.21089	4.26977	3.73518	3.67754
23950	Cyth2	-0.0174711	3.93489	0.00416088	0.948568	0.991881	3.65566	5.01631	4.64845	4.59896	4.17459
39257	Nrn1	-0.0177615	7.88603	0.00415532	0.948603	0.991881	129.748	162.885	111.04	145.562	120.261
33409	Fam118b	-0.018059	3.08171	0.00348094	0.952952	0.991881	1.35773	1.64972	1.11872	1.30768	1.40785
37810	Tbkbp1	-0.018236	3.45417	0.00330446	0.954159	0.991881	1.93452	3.19907	3.11247	2.82192	2.6063
13039	Rngtt	-0.0190686	2.67259	0.00371327	0.95141	0.991881	0.789484	0.873622	1.00904	0.905426	0.85292
3700	Rsu1	-0.0196678	4.31046	0.0039591	0.949829	0.991881	1.97414	2.66093	1.77238	2.5527	1.66179
49121	Exoc6	-0.0199288	3.27434	0.0044683	0.946705	0.991881	2.76891	4.08774	3.74018	3.64985	3.31776
37358	Lyrm9	-0.0203116	2.53307	0.00391593	0.950103	0.991881	0.692984	0.777706	0.640062	0.617084	0.76949
43802	Senp7	-0.0210099	1.8039	0.00353066	0.952618	0.991881	0.269525	0.2386	0.232843	0.23855	0.248238
39092	9330162012Rik	-0.0215475	2.73031	0.0042708	0.947894	0.991881	1.92351	1.56774	1.6587	1.38322	1.99719
41354	Dync1h1	-0.021994	5.30977	0.00432566	0.947561	0.991881	2.52365	2.17545	2.92918	1.68841	3.31935
45750	Crim1	-0.0220143	1.62776	0.0035489	0.952496	0.991881	0.437448	0.513058	0.560156	0.520177	0.471964
8501	Tab3	-0.022091	1.41771	0.003355	0.95381	0.991881	0.421795	0.345739	0.405986	0.350536	0.419626
27380	Lrrc20	-0.0223245	2.1557	0.00340882	0.953442	0.991881	1.30683	2.22612	1.50155	1.74163	1.56235
5766	Eif2ak4	-0.0247955	1.65276	0.00439814	0.947124	0.991881	0.464937	0.363219	0.408855	0.4494	0.36192
16078	Cenpa	-0.0254549	2.13537	0.00367672	0.951649	0.991881	0.986074	0.47004	0.761567	0.635415	0.817109
34571	Gsta2	-0.025484	4.81005	0.00397021	0.949759	0.991881	13.6331	21.725	36.4149	26.4159	20.5998
26052	Coro1a	-0.0263532	3.08248	0.00327752	0.954346	0.991881	2.58741	2.55682	3.9534	1.5721	4.37955
16792	Gnpda2	-0.0265256	0.893229	0.00390022	0.950203	0.991881	0.239671	0.294363	0.244691	0.217052	0.291804
38795	Sugct	-0.0267785	5.54547	0.00341168	0.953422	0.991881	23.157	56.2372	28.0754	47.7867	22.5451
44906	Kank3	-0.0277478	2.2105	0.00438441	0.947207	0.991881	1.61089	1.01591	1.77141	1.05986	1.8149
34704	Dopey1	-0.027934	1.49814	0.00406882	0.94914	0.991881	0.180176	0.0874381	0.13595	0.13866	0.125427
27302	Tbc1d32	-0.0290795	1.37344	0.0045006	0.946513	0.991881	0.393193	0.285532	0.366435	0.437457	0.246678
33402	4930581F22Rik	-0.0291135	3.98609	0.00359594	0.952183	0.991881	4.05373	1.17197	2.77554	2.0325	3.1949
23695	Zfp976	-0.0298333	0.931873	0.00427213	0.947886	0.991881	0.364848	0.257338	0.477686	0.326135	0.392159
23140	Fbl	-0.0306192	0.96461	0.00363573	0.951919	0.991881	0.665312	0.272673	0.398923	0.37598	0.496417
40021	Mrps36	-0.0307428	1.40036	0.00445355	0.946793	0.991881	2.54693	2.05393	1.45668	2.55737	1.40087
43698	Ccdc191	-0.0311185	2.0778	0.0042885	0.947787	0.991881	1.18741	0.575197	1.19083	0.660201	1.26575
49180	Lcor	-0.0316571	0.551792	0.00339211	0.953556	0.991881	0.233329	0.138565	0.173961	0.103839	0.251352
18579	Pms2	-0.0317265	0.396613	0.00370104	0.95149	0.991881	0.120473	0.113114	0.223189	0.126151	0.171609
35170	6430571L13Rik	-0.0344591	-0.00491969	0.00354663	0.952511	0.991881	0.198434	0.472945	0.273128	0.22377	0.388657
35653	Sacm1l	-0.0351478	2.23037	0.00392223	0.950063	0.991881	0.986967	2.01412	0.732887	1.74323	0.687064
48904	Gna14	-0.0351982	2.75285	0.00345266	0.953144	0.991881	0.709505	3.10752	2.14203	2.65534	1.22238
7550	A230072C01Rik	-0.03535	0.299732	0.00375967	0.951107	0.991881	1.06836	0.783994	0.335377	0.706553	0.715857
27763	Tbxa2r	-0.03682	1.8152	0.00391226	0.950126	0.991881	2.0674	1.66651	2.15541	0.686414	3.13571
49188	Frat2	-0.0372754	0.371582	0.00443456	0.946906	0.991881	0.51422	0.84974	0.327152	0.430765	0.664728
2187	Ppfia4	-0.038936	0.595744	0.00382679	0.950673	0.991881	0.114978	0.244485	0.295828	0.106233	0.317928
42261	Ly6c2	-0.0453687	0.200911	0.00335261	0.953827	0.991881	0.584004	0.15079	0.435409	0.118908	0.635469
43312	Iglc2	-0.0525711	-0.300163	0.00427227	0.947885	0.991881	0.798923	0.975153	1.80498	0.228158	2.06268
34296	Csnk1g1	0.0215547	1.52703	0.00318822	0.954972	0.992158	0.199183	0.146941	0.186689	0.193673	0.167196
12675	Cth	0.017467	8.48954	0.00316165	0.95516	0.992158	90.491	145.979	147.899	148.104	111.265
40936	Nek9	-0.0137247	4.37232	0.00317452	0.955069	0.992158	3.74674	3.63951	4.14295	3.88012	3.73388
35078	Acad11	-0.0163895	7.28266	0.00315077	0.955237	0.992158	15.3789	16.3707	16.1131	19.7853	11.7643
39878	Atg10	-0.0178615	3.09023	0.00316029	0.955169	0.992158	5.08306	6.59078	4.11926	5.12015	5.2755
29034	Plekha2	0.0409528	0.202281	0.00275418	0.958146	0.992237	0.183246	0.181029	0.198001	0.033371	0.351108
26103	Mylpf	0.0253224	0.435809	0.00291893	0.956914	0.992237	1.29748	0.994224	1.24819	0.964191	1.43459
35247	Klhdc8b	0.0231312	2.72141	0.00296109	0.956604	0.992237	0.85002	0.518017	0.934209	0.519676	1.03925
42782	Kansl2	0.0206312	1.93006	0.00294617	0.956713	0.992237	1.52639	1.27256	1.79157	1.82941	1.27869
41179	Clmn	0.0201306	5.29844	0.00287144	0.957265	0.992237	3.79762	1.83445	4.15929	2.8093	3.81002
29675	Zfp930	0.0199676	1.86219	0.00281853	0.95766	0.992237	0.843648	0.633689	0.55063	0.678174	0.692668
40019	Ccdc125	0.0198314	1.93534	0.00286012	0.957349	0.992237	1.36388	1.64621	1.11077	1.51419	1.27129
30274	Ogfod1	0.0164141	2.71136	0.00290637	0.957006	0.992237	1.16331	1.1465	0.990141	1.13056	1.09457
40071	Ipo11	0.0143445	3.37478	0.00291692	0.956928	0.992237	1.36541	1.18294	1.35172	1.30569	1.32059
41386	Bag5	0.0143439	4.23023	0.00281388	0.957695	0.992237	8.56019	6.64447	7.0472	8.44401	6.54333
34377	Lipc	0.0134302	8.03967	0.00299001	0.956393	0.992237	120.55	126.277	118.85	111.078	134.982
8341	Ikbkg	0.0133986	4.98326	0.00294405	0.956729	0.992237	3.73242	3.54918	4.34232	3.66155	4.15973
32139	Dad1	0.0129514	7.86687	0.00289903	0.957061	0.992237	59.9088	57.6302	60.5808	56.1002	63.716
2874	Ndufs2	-0.013447	8.30666	0.00305591	0.955915	0.992237	128.601	139.964	143.523	145.166	127.013
35248	Ccdc71	-0.0136035	4.03973	0.00277142	0.958015	0.992237	4.55785	5.71908	4.80135	4.77266	5.18305
37654	Tom1l1	-0.0141076	3.73573	0.00286971	0.957278	0.992237	1.60038	1.70027	1.84179	1.86801	1.52795
21205	Necap1	-0.0141473	4.82527	0.0027569	0.958125	0.992237	7.96214	7.83352	7.51561	9.21704	6.17593
26291	Zranb1	-0.0146773	5.36989	0.00304987	0.955959	0.992237	7.82247	6.48507	8.40599	6.39642	8.59137
36830	Hs3st3b1	-0.0151294	4.21124	0.00300616	0.956275	0.992237	4.60693	3.52413	3.17606	3.9237	3.53661
16302	Lyar	-0.0157047	3.34977	0.00282128	0.95764	0.992237	4.75779	4.16817	3.75424	4.8851	3.48092
4406	Golga1	-0.0157261	3.09384	0.00307663	0.955766	0.992237	1.43565	1.70515	1.42714	1.52001	1.49186
38373	Rpl38	-0.0159759	4.58769	0.00288762	0.957145	0.992237	46.2534	44.2979	42.637	32.2889	55.4962
40749	Mnat1	-0.0170815	3.00486	0.0030987	0.955608	0.992237	1.27116	1.65385	1.518	1.65087	1.27719
32901	Birc3	-0.0173011	2.51958	0.00277884	0.957959	0.992237	1.08261	1.27393	1.04092	0.984963	1.2514
701	Wdr75	-0.0175676	2.88222	0.00299408	0.956363	0.992237	1.5784	1.65828	1.24442	1.69079	1.26147
11446	Aph1a	-0.0187161	2.56515	0.00302948	0.956106	0.992237	1.88104	1.29072	1.92113	1.69987	1.65286
45804	Pkdcc	-0.0201272	3.06006	0.00275416	0.958146	0.992237	4.06468	2.9623	2.15064	3.74138	2.29526
39452	Simc1	-0.0207298	1.91423	0.00276872	0.958036	0.992237	0.704921	0.550078	0.700747	0.803758	0.483236
6115	Smox	-0.0227434	1.28767	0.0030195	0.956178	0.992237	0.559325	0.742721	0.521971	0.502017	0.693075
25945	Usp31	-0.0230928	0.879359	0.00280528	0.95776	0.992237	0.215689	0.138114	0.158665	0.17165	0.164757
11119	Efna1	-0.0319288	6.03826	0.00298661	0.956417	0.992237	18.314	71.5701	18.6643	29.1982	41.5791
36001	Tmem17	-0.033161	1.13419	0.00288643	0.957154	0.992237	0.878779	2.51787	0.676316	1.51387	1.13821
3125	Gm37768	-0.03822	-0.263578	0.00310282	0.955578	0.992237	0.601342	1.24213	0.697411	0.314842	1.32503
6535	Pigu	-0.0136887	4.23601	0.0027183	0.958419	0.992342	2.13524	2.2102	1.71039	2.15103	1.84835
26697	Ppil4	-0.0140828	3.67167	0.00272054	0.958402	0.992342	2.12254	2.13522	1.65098	1.97722	1.9234
33205	Plppr2	-0.0231002	1.27257	0.00270434	0.958526	0.992363	1.06678	0.617661	0.867652	0.660081	1.01305
23956	Kdelr1	-0.0123258	6.52258	0.00266053	0.958863	0.992599	49.0032	51.566	46.9682	50.369	47.1532
23853	Akt1s1	-0.0135217	5.00258	0.00263389	0.959069	0.992599	10.0416	11.3423	9.95335	8.59067	12.101
30856	2810013P06Rik	-0.0160839	2.89974	0.00264154	0.95901	0.992599	3.93116	3.13638	3.32894	2.94032	3.91094
48686	Fads3	-0.0236008	2.32703	0.0026303	0.959097	0.992599	1.41411	1.46049	1.67607	0.79733	2.1838
44624	Tsr3	0.0130034	4.07899	0.00260189	0.959319	0.992739	13.9463	14.8274	13.3818	15.6188	12.7448
33187	Carm1	-0.0182701	2.18983	0.00257949	0.959494	0.992832	1.15429	0.832612	0.792288	0.96887	0.861262
36690	Flcn	0.0212045	4.3323	0.00252704	0.959907	0.992916	5.41988	2.7829	5.63315	2.99382	6.36527
18590	Tecpr1	0.0192461	2.99511	0.00240748	0.960867	0.992916	0.462867	0.700901	0.678081	0.411798	0.831602
39324	Ranbp9	0.0143457	3.46523	0.0024575	0.960463	0.992916	4.13447	3.07147	3.47546	4.0559	3.1397
564	Txndc9	0.0142857	4.74638	0.00245927	0.960448	0.992916	3.53562	3.08671	2.16027	2.83294	3.07988
18379	Mospd3	0.0133585	5.51261	0.0024728	0.96034	0.992916	22.986	21.9676	29.0969	21.5131	28.3096
23331	Fxyd1	0.0131476	8.46454	0.00240887	0.960855	0.992916	158.541	157.294	167.062	131.797	193.076
3524	Atp5c1	0.012039	8.92649	0.00239763	0.960947	0.992916	243.818	268.995	249.53	279.558	232.934
27518	Chchd10	0.0119729	10.3545	0.0024938	0.960172	0.992916	1380.72	1458.03	1329.96	1470.78	1331.52
25954	Ubfd1	-0.0127919	5.13635	0.00240653	0.960874	0.992916	3.35596	4.42433	3.18925	3.57697	3.67079
29673	Atp6v1b2	-0.0128935	4.72455	0.00250621	0.960073	0.992916	5.44618	4.54313	4.96415	4.29908	5.57967
28205	Rap1b	-0.013282	5.53266	0.00245462	0.960486	0.992916	27.9125	20.2092	20.6085	24.6288	20.7755
35209	Uba7	-0.0137064	3.18884	0.00241579	0.960799	0.992916	1.33507	1.25538	1.47243	1.24498	1.43754
19189	2210408F21Rik	-0.0141196	3.88489	0.0023972	0.96095	0.992916	6.41059	4.71284	7.25414	5.76482	6.36842
4514	Arl5a	-0.0142931	4.46472	0.00249317	0.960177	0.992916	4.81553	3.34395	4.08449	4.67249	3.41219
6605	5430405H02Rik	-0.024558	0.638203	0.00246634	0.960392	0.992916	0.403979	0.286101	0.458956	0.265898	0.486049
29046	Fgfr1	-0.0304937	2.22239	0.00244745	0.960543	0.992916	0.445617	0.172007	0.783042	0.29694	0.617129
4139	Asb6	0.0159049	3.04939	0.00238167	0.961077	0.992958	1.29122	1.64587	1.55979	1.84842	1.18448
40266	Wdr35	-0.0230015	0.876735	0.0023141	0.961632	0.993443	0.232238	0.1578	0.334144	0.223985	0.251374
18053	Mphosph9	0.0205928	0.513851	0.00222453	0.962382	0.993684	0.145667	0.161191	0.160319	0.15798	0.157937
37301	Myo18a	0.0138132	4.86304	0.00222723	0.962359	0.993684	1.95402	1.54293	1.90939	1.39891	2.23932
44733	Rps10	0.0134674	4.5792	0.00224187	0.962236	0.993684	13.6537	11.1391	11.9533	9.73174	14.9893
28189	Cct2	0.0115871	6.48206	0.00223706	0.962276	0.993684	43.5883	48.7384	43.7806	49.296	42.1762
29409	Cdkn2aip	-0.0153341	2.80579	0.002231	0.962327	0.993684	1.85771	2.02394	1.41882	1.92155	1.57523
41418	Cdca4	-0.0212953	2.18057	0.00225506	0.962125	0.993684	2.68497	1.19659	1.6636	1.44427	2.19719
22736	Relb	0.0260186	1.42501	0.00219876	0.9626	0.993687	0.526297	0.437212	1.02361	0.395356	0.952385
45103	Nrm	0.0225152	0.682922	0.00219351	0.962645	0.993687	1.42504	0.720236	0.934355	1.04772	1.03925
5870	Catsper2	0.0166564	1.88269	0.00217363	0.962814	0.993687	1.01048	0.819994	1.07625	0.995125	0.966016
20261	Rnf181	0.0124217	6.89886	0.00219958	0.962593	0.993687	36.3209	47.079	41.2505	47.2928	36.5283
42493	Xpnpep3	-0.0156665	2.45213	0.00217567	0.962797	0.993687	1.03184	0.795515	0.823476	0.966341	0.782779
25087	Prcp	0.0186526	1.84409	0.00209303	0.96351	0.993886	0.849039	0.601295	0.450139	0.618105	0.665179
27369	Pcbd1	0.0111974	9.31315	0.00209521	0.963491	0.993886	755.417	850.844	744.99	840.844	738.873
49248	Ndufb8	-0.0113796	7.75919	0.0021205	0.963271	0.993886	64.6251	77.6162	64.9166	70.4524	66.5674
5971	Snrnp200	-0.0139902	5.12468	0.00212433	0.963238	0.993886	4.95712	3.39358	5.05209	3.55376	5.29437
1458	Pde6d	-0.0154293	2.55694	0.00210138	0.963437	0.993886	3.06124	2.25531	2.69822	2.2866	2.99791
43160	3110001I22Rik	-0.0197771	1.01347	0.00209154	0.963523	0.993886	1.4455	0.879755	1.05205	1.13522	1.08698
49279	Mgea5	0.0146193	4.56323	0.00206916	0.963718	0.993998	5.67116	3.17988	5.15386	4.08558	5.34589
13809	Rraga	-0.0133827	5.27437	0.00202595	0.964099	0.994302	22.6367	27.2947	21.9291	29.7158	17.7562
7417	Mid1ip1	0.0166268	6.36311	0.00195667	0.964718	0.994325	31.1019	44.9796	39.3064	54.1557	23.6672
32317	Cab39l	0.01134	5.76552	0.00195906	0.964696	0.994325	17.7972	18.8043	16.8771	20.6437	15.2934
10953	Arfip1	-0.0141012	2.37322	0.00195601	0.964724	0.994325	1.72676	1.70653	1.70174	1.69903	1.69104
9887	Tpd52	-0.0141825	3.26783	0.00196043	0.964684	0.994325	1.5139	1.41027	0.914762	1.33658	1.19769
28993	Kat6a	-0.0186379	1.52551	0.00200878	0.964251	0.994325	0.251782	0.250039	0.413943	0.30421	0.298733
4905	Frzb	-0.0221546	0.0567139	0.0019812	0.964497	0.994325	0.357022	0.269459	0.259355	0.244439	0.336188
35685	Pisd-ps1	-0.0270522	0.858811	0.00199273	0.964394	0.994325	0.733652	1.09738	1.13168	0.39736	1.53605
30969	Arv1	0.0179668	1.36288	0.00192571	0.964998	0.99438	1.6951	1.69512	1.09663	1.60594	1.42288
39482	Lman2	0.0120273	7.61976	0.00192158	0.965035	0.99438	36.0332	52.8758	47.3194	49.7046	41.8752
4241	Zbtb43	-0.0121843	3.32508	0.00193431	0.96492	0.99438	1.84602	2.10866	1.76744	2.07556	1.70786
34307	Usp3	-0.0133907	4.25542	0.00190951	0.965145	0.994405	3.02473	2.33961	2.99391	2.0866	3.43253
10327	Mfsd8	0.0145182	3.30732	0.00185126	0.965681	0.994465	0.859332	1.1606	1.09362	1.33492	0.762947
5335	Mtch2	-0.0103906	7.81266	0.00187684	0.965444	0.994465	26.0884	27.7065	25.8454	27.6359	25.0769
19129	Atp6v1f	-0.0105647	6.5355	0.00185841	0.965614	0.994465	90.2783	85.0773	86.9587	78.5077	95.0854
45109	Atat1	-0.0149763	3.39251	0.00184704	0.96572	0.994465	1.89001	3.04313	1.90772	1.78626	2.72416
13538	Inip	-0.0154125	2.24338	0.00187473	0.965464	0.994465	0.719195	0.819362	0.796011	0.923896	0.617184
30170	Nkd1	-0.0204191	1.89535	0.00188801	0.965342	0.994465	0.61437	0.896389	0.891862	0.459519	1.11737
15912	Pus7	0.0168934	2.20337	0.00180514	0.966111	0.994469	0.39682	0.686753	0.543729	0.656975	0.441125
48593	Fermt3	0.0162588	1.80914	0.00179135	0.96624	0.994469	1.54636	0.975994	1.41764	1.2774	1.37976
36033	Pex13	0.0133825	5.32747	0.00180328	0.966128	0.994469	8.02076	9.92482	7.84006	11.1951	6.15826
7318	Gripap1	0.0127843	3.29932	0.00179794	0.966178	0.994469	2.0116	1.82728	1.46162	1.51425	2.0491
5488	Pdhx	0.0121582	4.77167	0.00180235	0.966137	0.994469	6.20931	8.42216	6.0826	8.11266	5.81502
42815	Dnajc22	-0.0109416	6.58823	0.00182787	0.965898	0.994469	46.8759	59.7538	49.7271	55.8278	47.6237
15920	Fam126a	0.0157279	2.15049	0.00174026	0.966725	0.994533	0.421777	0.535441	0.327562	0.483062	0.382933
4671	B3galt1	0.0135943	3.65608	0.00173945	0.966732	0.994533	2.58057	1.95503	1.96621	2.75883	1.61921
14906	Tmem50a	0.0110726	7.0968	0.00176195	0.966518	0.994533	110.983	101.14	110.013	126.622	89.8012
37469	Pex12	-0.0120771	3.53791	0.00174984	0.966633	0.994533	3.36889	3.50536	2.93657	3.81725	2.67136
22413	Zfp324	-0.018318	1.85144	0.00177046	0.966437	0.994533	0.753849	0.93237	0.536597	0.935561	0.528626
27474	Tfam	-0.0111665	4.96	0.00172685	0.966853	0.994558	7.4516	7.48915	6.1032	8.10695	5.81637
14006	Dock7	-0.0159318	2.22601	0.00171891	0.966929	0.994558	0.272224	0.305721	0.244339	0.34594	0.196709
39397	Nol8	0.0181057	2.02916	0.00170585	0.967055	0.994599	1.19453	0.833299	0.781223	1.27278	0.625956
2884	Nit1	0.0103002	6.46385	0.00166728	0.96743	0.99463	16.8352	18.8115	17.8374	20.1767	15.7367
48382	Mrpl21	0.0100731	4.7756	0.00166862	0.967416	0.99463	12.5324	14.7241	13.3591	12.5213	14.7408
26199	Bag3	-0.0108485	4.73612	0.0016697	0.967406	0.99463	9.21254	10.3748	11.607	11.8268	8.81806
28184	Rab3ip	-0.0114307	4.67406	0.00169186	0.967191	0.99463	9.05508	7.98683	11.4161	10.6065	8.22046
40183	Hmgcs1	0.0107669	7.46461	0.0016278	0.967817	0.994693	45.3703	58.3176	59.6435	48.5597	61.1407
21276	Grcc10	0.0102779	5.18418	0.00163378	0.967758	0.994693	17.1044	18.3121	19.1591	15.6396	20.9984
13132	Chmp5	-0.00973705	5.86358	0.00163028	0.967793	0.994693	38.2164	37.9588	38.95	41.3351	34.9039
4282	Stom	-0.0108503	5.46211	0.00161735	0.967921	0.994693	12.7514	19.2268	14.8485	15.4763	15.5056
34879	Atr	-0.014455	1.73687	0.00162487	0.967846	0.994693	0.141085	0.13017	0.142119	0.147734	0.12527
42938	Itgb7	-0.024796	1.15056	0.00160337	0.96806	0.994747	0.567161	0.502084	1.27258	0.390272	1.14259
33332	Adamts15	0.0279539	1.23468	0.00105651	0.97407	0.994747	0.364584	0.0620188	0.221719	0.0538965	0.386444
17977	P2rx7	0.0238033	0.213522	0.00102023	0.974519	0.994747	0.163799	0.161483	0.207237	0.0389817	0.320821
12385	Gm16559	0.0211806	0.332151	0.00120622	0.972295	0.994747	0.795766	0.410934	1.01707	0.416636	1.08546
44894	Adamts10	0.0203629	1.0963	0.00155743	0.96852	0.994747	0.30975	0.437773	0.372741	0.204852	0.550806
1031	Klf7	0.0195322	1.50208	0.00153711	0.968726	0.994747	0.48653	0.220192	0.298884	0.234696	0.444344
28118	Syt1	0.0190026	3.10124	0.00154213	0.968675	0.994747	1.14615	0.423945	1.46792	1.06619	0.986699
31439	Nek4	0.0154652	1.33761	0.00133588	0.970844	0.994747	0.952252	1.0835	0.609683	0.91263	0.869328
43794	Cep97	0.0152299	0.801459	0.00120002	0.972366	0.994747	0.20374	0.200403	0.135022	0.177785	0.185273
2550	Abl2	0.015224	1.06858	0.0012936	0.971309	0.994747	0.226362	0.144523	0.184108	0.172386	0.201526
31476	Parg	0.0139696	2.2936	0.00136976	0.970477	0.994747	0.81544	1.01698	0.657666	0.998871	0.678031
11164	Rab13	0.0132859	2.63807	0.00154284	0.968668	0.994747	3.11144	2.01593	2.84327	2.77241	2.59285
30677	Mon1b	0.0129385	2.18035	0.0013264	0.970948	0.994747	0.685837	0.950423	0.957938	0.809068	0.935206
13676	Megf9	0.0127548	2.83474	0.00123471	0.971969	0.994747	0.853753	0.959888	0.746639	1.11466	0.608547
45623	Nudt12	0.0123582	5.35303	0.00150108	0.969095	0.994747	9.03932	9.37755	9.28698	12.3314	6.30047
33148	Dnmt1	0.0122299	2.40961	0.00107115	0.973891	0.994747	0.825476	0.566295	0.724753	0.548914	0.873306
22407	Zscan22	0.0111485	2.42834	0.00122928	0.972031	0.994747	1.47275	1.53417	1.51451	1.60864	1.42985
40920	Arel1	0.0108019	3.39886	0.00152351	0.968865	0.994747	1.53704	1.67861	1.95927	1.86361	1.61327
41067	Nrde2	0.0107655	3.06728	0.00101356	0.974603	0.994747	1.55208	2.39216	2.71786	2.1003	2.37349
40217	Asxl2	0.010743	2.98129	0.0012056	0.972302	0.994747	0.552031	0.428392	0.621526	0.520564	0.555545
8839	Rlim	0.0104167	5.05843	0.00112179	0.973281	0.994747	4.62088	2.52781	3.99889	3.50243	3.98342
40429	Dld	0.0103868	6.4517	0.00142008	0.96994	0.994747	37.3484	45.4565	33.9134	45.298	33.0794
3140	Ephx1	0.0103407	8.70715	0.00131996	0.971018	0.994747	164.394	209.949	266.657	209.544	220.863
34318	Lactb	0.0101964	5.7392	0.00132799	0.97093	0.994747	21.657	30.9581	25.739	30.2674	22.3421
6856	Stau1	0.0100581	5.85835	0.00126153	0.971667	0.994747	8.85319	11.21	8.50935	11.3885	7.79442
20769	Suclg2	0.00993594	6.71527	0.000977716	0.975055	0.994747	20.2295	26.9803	20.731	29.0561	16.5531
41413	Cep170b	0.00973127	4.13367	0.00105183	0.974128	0.994747	2.66347	2.50893	2.69427	1.95511	3.32272
13960	Fggy	0.00970325	6.91574	0.00144309	0.969697	0.994747	18.0946	23.0322	20.6413	22.5155	18.9418
3413	Cr1l	0.00936646	5.34805	0.00124336	0.971871	0.994747	4.12752	4.02781	3.59499	4.66386	3.22192
36462	Ppp2ca	0.0092526	6.40998	0.00141618	0.969981	0.994747	11.7918	11.9089	10.2353	12.1114	10.6587
20424	Stambp	0.00910639	3.88329	0.000972756	0.975119	0.994747	1.40689	1.62476	1.17818	1.65177	1.1732
5682	Nop10	0.00875671	6.62744	0.00127523	0.971513	0.994747	95.4716	91.4833	79.6065	92.7525	86.0387
13518	AI314180	0.00853849	4.79757	0.0011052	0.97348	0.994747	2.76084	2.09745	2.38937	2.23633	2.62387
42061	Ext1	0.00832771	4.58058	0.00101261	0.974614	0.994747	3.01024	2.52356	3.29877	3.26161	2.66233
11429	Ensa	0.00830243	4.4169	0.00100091	0.974761	0.994747	3.40894	4.05316	4.4467	4.37929	3.60711
596	Rnf149	0.0081564	5.24099	0.00120548	0.972303	0.994747	13.6104	13.0863	13.0939	14.0715	12.6079
36489	Uqcrq	0.00814943	9.75695	0.00111095	0.973411	0.994747	454.615	501.946	457.739	435.903	512.299
14712	Bsdc1	0.00745091	4.90983	0.000973937	0.975104	0.994747	5.58181	5.11258	5.24267	5.66301	5.01789
38299	Apoh	0.0074101	12.3432	0.000977452	0.975059	0.994747	3242.34	3371.79	3144.63	3159.95	3379.39
38316	Gna13	-0.00823441	3.87948	0.00105436	0.974097	0.994747	2.44363	2.06622	2.3397	2.28335	2.25749
21724	Mgst1	-0.00839878	13.2146	0.00105731	0.97406	0.994747	4704.04	5204.03	4291.2	5330.54	4080.69
2021	Rab3gap1	-0.00872432	4.02282	0.00114891	0.97296	0.994747	1.32905	1.30616	1.50561	1.49874	1.24593
15084	Sdhb	-0.00887803	9.10031	0.00128194	0.971439	0.994747	219.348	256.293	261.465	259.953	228.438
23468	Uba2	-0.00890102	4.57742	0.00119413	0.972434	0.994747	3.99328	4.22319	3.64005	4.45151	3.4056
4119	Dolk	-0.0090232	4.39515	0.00133719	0.97083	0.994747	10.4785	8.98944	10.4795	9.57872	10.2617
37388	Utp6	-0.0092422	3.6426	0.00103895	0.974286	0.994747	2.53883	3.27255	2.44554	3.07066	2.39957
21955	Myadm	-0.00931804	4.63684	0.00115953	0.972836	0.994747	5.17912	6.39422	5.06955	6.41021	4.6153
20959	Tada3	-0.00968159	3.37456	0.00102785	0.974424	0.994747	1.9918	3.02659	2.94725	2.68501	2.58958
45380	Mad2l1bp	-0.0098141	4.05989	0.00100054	0.974766	0.994747	16.5677	9.65897	13.0921	11.6269	14.407
23510	Rhpn2	-0.00981871	3.49265	0.00129608	0.971281	0.994747	1.76979	2.01718	1.54202	1.8089	1.71936
6480	Asxl1	-0.00986376	2.666	0.000995233	0.974833	0.994747	0.837761	0.815799	0.880388	0.739393	0.937633
16791	Guf1	-0.00986899	3.55589	0.0012722	0.971547	0.994747	1.09709	1.01357	1.27378	1.24303	0.998847
28702	Arhgef7	-0.0100437	3.56344	0.00102964	0.974402	0.994747	0.886105	0.667434	0.687294	0.579179	0.9037
30435	Pdp2	-0.010249	4.03101	0.0011682	0.972734	0.994747	2.21777	3.16157	3.21381	3.30356	2.38602
12047	Cnn3	-0.0102803	6.58857	0.00143689	0.969762	0.994747	26.2421	34.1621	34.8454	35.6323	27.4192
23520	Ankrd27	-0.0103943	3.69765	0.00135169	0.970672	0.994747	2.44331	2.02331	1.93286	1.80553	2.42869
2878	Usp21	-0.0104799	4.73527	0.00153986	0.968698	0.994747	5.15895	6.29342	5.34208	4.6779	6.43425
40829	Exd2	-0.0116238	2.83247	0.00123386	0.971979	0.994747	2.05994	2.16895	2.14082	2.59123	1.62434
48148	Napg	-0.0121169	3.43584	0.0014972	0.969135	0.994747	2.24019	1.93848	2.10655	2.59937	1.55856
34054	Tspan3	-0.0124222	2.21129	0.00107796	0.973808	0.994747	0.977591	1.36411	0.85808	1.2088	0.906442
7492	Maob	-0.0126748	8.28557	0.00126976	0.971574	0.994747	85.2647	143.73	107.732	144.923	77.601
31728	Ero1l	-0.0127137	2.10263	0.00123619	0.971953	0.994747	0.926654	1.07148	0.871103	1.11799	0.779252
26755	Adat2	-0.0131771	1.56558	0.00101981	0.974524	0.994747	1.84952	1.75362	2.29068	2.44468	1.45495
10873	Rapgef2	-0.0134754	1.42133	0.00105942	0.974034	0.994747	0.145517	0.176428	0.232707	0.208688	0.157997
42462	Cbx7	-0.0136807	1.87075	0.00119526	0.972421	0.994747	0.70576	0.445839	0.504048	0.631399	0.46301
33996	Npat	-0.0141061	1.12218	0.00109538	0.973598	0.994747	0.384164	0.374723	0.247521	0.365023	0.29958
40437	Dus4l	-0.0145256	1.71569	0.00112983	0.973186	0.994747	1.55874	1.5839	2.29927	2.31668	1.28028
3328	D730003I15Rik	-0.0145883	1.84131	0.0013795	0.970372	0.994747	1.71262	2.72123	1.80725	2.23478	1.88362
32263	Parp4	-0.0147501	1.57736	0.00116958	0.972718	0.994747	0.510207	0.323191	0.500423	0.5485	0.333101
3873	Il1rn	-0.014988	1.01495	0.00115068	0.97294	0.994747	0.305162	0.29029	0.455032	0.395226	0.298848
39311	Hivep1	-0.0152627	1.4787	0.00111346	0.973381	0.994747	0.391019	0.330419	0.206972	0.228653	0.382929
37452	Slfn2	-0.0153356	2.11767	0.00150067	0.969099	0.994747	3.23218	2.12431	2.33676	1.95799	3.11299
47659	Slc39a6	-0.0157631	0.561517	0.00118116	0.972584	0.994747	0.338307	0.40576	0.282061	0.388535	0.288559
39829	Lysmd3	-0.0160033	1.35262	0.00108554	0.973716	0.994747	0.782556	1.08743	0.509185	0.998226	0.571291
44616	Tmem204	-0.0171858	3.91007	0.0015506	0.968589	0.994747	8.96898	5.10837	8.19473	4.09736	10.5702
18088	Ubc	-0.0173396	7.72717	0.00145399	0.969583	0.994747	54.5282	124.408	41.7575	81.6333	63.7371
38753	Mtr	-0.0176179	0.392939	0.00123036	0.972019	0.994747	0.277683	0.368733	0.177454	0.270002	0.271939
13769	Zdhhc21	-0.0177069	1.81352	0.00150834	0.96902	0.994747	0.366641	0.180486	0.248657	0.3301	0.194628
25893	Eri2	-0.0177671	1.06123	0.00101152	0.974628	0.994747	0.396757	0.115248	0.326619	0.285627	0.267127
14993	Hspg2	-0.0181021	2.58739	0.00142606	0.969876	0.994747	0.528158	0.311246	0.407671	0.217967	0.602423
26241	Htra1	-0.0212446	1.0412	0.00141264	0.970018	0.994747	0.663882	0.877005	0.521821	0.323336	1.02814
39883	4833422C13Rik	-0.023641	-0.111673	0.00132474	0.970966	0.994747	0.157808	0.217312	0.0522911	0.110164	0.169261
4562	Cytip	-0.0242515	-0.346864	0.00108438	0.973731	0.994747	0.184546	0.0476498	0.0786227	0.048311	0.15491
11194	S100a6	-0.0152619	1.2819	0.000953243	0.97537	0.994915	2.17856	0.940309	2.03637	1.36194	2.03796
42892	Atg101	0.00866514	6.35041	0.000920544	0.975796	0.995174	53.5197	75.5043	69.2965	55.2475	77.7517
8332	Atp6ap1	-0.00754118	6.38502	0.000922821	0.975766	0.995174	28.5703	30.2357	24.1373	27.948	27.0586
44607	Nubp2	0.00731121	6.20535	0.000905001	0.976001	0.995201	48.0549	56.5333	49.7169	50.0268	53.3618
39487	Grk6	-0.00878738	3.14881	0.000908545	0.975954	0.995201	2.64693	3.08787	2.41312	2.44138	2.9548
28410	9030616G12Rik	-0.00929255	2.97118	0.000898978	0.976081	0.995201	11.4574	10.265	14.4771	11.2024	12.775
11674	Csde1	0.0070448	5.58287	0.000874627	0.976407	0.995446	4.63165	4.2109	4.2962	4.6621	4.14054
25545	Arfip2	-0.00935533	3.20011	0.000866006	0.976523	0.995477	2.00393	1.72316	1.85686	1.40525	2.29103
7896	Zfp280c	0.0134511	0.958265	0.000767849	0.977893	0.995533	0.441436	0.201655	0.413505	0.328903	0.382422
8503	Gk	0.0107382	5.45569	0.00080099	0.977421	0.995533	5.70038	7.14429	4.07449	7.68823	3.67666
32715	Ndfip2	0.00917665	5.08058	0.000836937	0.976921	0.995533	2.62009	3.41731	2.70401	3.77091	2.09491
32164	Acin1	0.00917108	3.06625	0.00080434	0.977374	0.995533	1.08438	0.796171	0.985997	0.774929	1.1475
6282	Naa20	0.00882917	3.27104	0.000778439	0.977741	0.995533	2.93929	2.62681	2.15861	3.12807	2.05605
30654	Zfp1	0.00841579	2.74271	0.000776849	0.977764	0.995533	3.05043	3.1505	3.48723	3.10294	3.39275
37303	Pipox	0.00748613	8.40222	0.000763392	0.977958	0.995533	123	153.315	133.631	160.436	114.287
15469	Tprgl	0.00668277	5.88513	0.000785605	0.977639	0.995533	24.4054	27.8064	26.6062	26.3446	26.4439
29939	Mmaa	-0.00719365	4.86533	0.000774032	0.977805	0.995533	4.48698	5.73936	4.27701	5.03848	4.58206
40573	Snx6	-0.00788972	4.18006	0.000824765	0.977089	0.995533	10.6051	10.1672	7.35669	9.41505	9.23424
42651	Trabd	-0.00907429	6.51655	0.000819531	0.977162	0.995533	12.434	22.4404	14.3282	15.2011	17.3932
3357	Rcor3	-0.0100538	1.72095	0.000792433	0.977542	0.995533	0.221887	0.256126	0.230304	0.232345	0.23647
44753	Rpl10a	-0.0116233	3.30912	0.000829678	0.977021	0.995533	5.54432	2.54063	4.49572	3.11087	5.20725
27789	Sirt6	-0.0146136	1.01026	0.000828731	0.977034	0.995533	0.558607	0.840671	0.682225	0.401099	0.969061
38585	Cep131	-0.0153483	1.23119	0.00079823	0.97746	0.995533	0.452262	0.850355	0.472639	0.327861	0.840384
34550	Elovl5	-0.0174591	9.02174	0.000778105	0.977746	0.995533	102.226	285.297	57.2837	201.017	91.9535
28299	Kif5a	0.018464	0.168448	0.000645242	0.979735	0.995839	0.260637	0.0727531	0.154056	0.0663863	0.262143
47667	AW554918	0.0147511	0.779309	0.00060282	0.980412	0.995839	0.215465	0.117812	0.359082	0.318523	0.148946
9581	2210013O21Rik	0.0146106	0.812734	0.000664413	0.979436	0.995839	1.30799	0.791905	0.425943	0.661206	1.038
26552	Lsp1	0.0128525	1.71782	0.000583018	0.980736	0.995839	0.635725	0.408143	0.80276	0.323848	0.917033
30490	Zdhhc1	0.0115397	1.13735	0.000632281	0.979939	0.995839	0.505703	0.391718	0.596966	0.353025	0.650004
30180	Sall1	0.0111112	2.76561	0.000616395	0.980193	0.995839	1.0553	1.71771	1.04066	1.79458	0.768899
32525	Fam160b2	0.0108071	3.0471	0.000708605	0.978763	0.995839	2.08304	1.1952	2.78285	1.6965	2.37454
18756	B3glct	0.010531	1.0264	0.000658956	0.97952	0.995839	0.352036	0.38272	0.478881	0.39773	0.417333
3147	Nvl	0.00982816	2.53855	0.000623548	0.980078	0.995839	0.444887	0.490113	0.334147	0.555576	0.29691
26356	9430038I01Rik	0.00778331	3.77237	0.0006559	0.979568	0.995839	2.17146	2.2347	2.65792	2.92115	1.81626
8389	Fundc2	0.00732016	3.17066	0.000655556	0.979573	0.995839	3.65489	2.80224	3.12554	3.0918	3.32919
26576	Tssc4	0.00718386	4.61803	0.000590318	0.980616	0.995839	11.0822	16.7953	11.8308	11.4027	15.1941
14126	Ttc4	0.00674474	4.60245	0.000696108	0.978951	0.995839	7.56184	6.78058	5.96907	7.39645	6.2098
21140	Atp6v1e1	0.00619898	7.22197	0.00057655	0.980843	0.995839	38.4794	34.1679	36.0691	41.6972	31.0956
32403	Msra	0.00607948	8.38847	0.000580853	0.980772	0.995839	67.4241	80.5487	85.6354	82.5441	73.8534
25762	Usp47	-0.00585462	5.44674	0.000586019	0.980687	0.995839	3.24765	2.81351	3.44686	3.12325	3.18996
34038	Fbxo22	-0.00585491	4.92393	0.000577298	0.980831	0.995839	12.0128	14.0176	11.9601	13.2789	11.9461
28983	Vdac3	-0.00600316	4.94824	0.000610049	0.980295	0.995839	5.20761	6.24237	5.617	5.93395	5.39703
37234	Prpf8	-0.00611908	6.09653	0.000653035	0.979613	0.995839	9.34142	8.7372	9.446	9.63821	8.63474
48056	Gramd3	-0.00655982	5.34932	0.00072201	0.978563	0.995839	14.3329	14.8031	17.7931	15.4373	15.7074
48706	Vwce	-0.0068661	4.6271	0.000648098	0.97969	0.995839	5.95167	6.66562	8.28799	6.24533	7.62383
30346	Cnot1	-0.00705263	3.84656	0.000718993	0.978608	0.995839	0.846577	0.719264	0.936787	0.818704	0.84174
6009	Anapc1	-0.00712735	3.90794	0.000635266	0.979892	0.995839	1.05046	0.752577	0.880335	0.779727	1.00008
28392	Rab5b	-0.00734008	3.8823	0.000631971	0.979944	0.995839	3.97319	5.39403	4.54979	5.42476	3.8085
22690	Foxa3	-0.00890736	5.35648	0.000635983	0.979881	0.995839	29.24	13.4544	17.657	21.5698	18.4205
44945	H2-DMa	-0.00922625	2.66858	0.000604394	0.980386	0.995839	3.38583	3.49689	4.60439	2.72288	4.88083
17887	Slc8b1	-0.0108354	4.76643	0.000674245	0.979284	0.995839	6.27654	5.5147	11.777	5.33584	10.257
37133	Aspa	-0.0114938	3.83701	0.000668481	0.979373	0.995839	2.3964	2.05094	2.73101	3.58032	1.16976
29217	Ppp1r3b	-0.0149973	7.9595	0.000589151	0.980635	0.995839	43.4767	57.6794	19.4344	64.8294	14.734
17904	Oas1c	-0.0167956	0.100011	0.000652194	0.979626	0.995839	0.55446	0.3245	0.349078	0.154825	0.651587
44361	Tbp	0.00801768	2.74407	0.000552318	0.98125	0.996165	0.537411	0.414566	0.524335	0.597477	0.393095
5920	Bloc1s6	0.00617189	4.01884	0.000541871	0.981428	0.996258	3.69365	4.12094	4.56705	4.60786	3.68422
14169	Scp2	0.0058519	10.4851	0.00051856	0.981832	0.99658	383.007	470.173	381.018	454.04	372.104
28261	Avpr1a	0.0104482	4.94404	0.000479093	0.982537	0.996771	15.593	14.2998	4.48311	12.1806	10.9028
30555	Vps4a	0.0053845	4.35128	0.000485429	0.982422	0.996771	8.30118	7.3721	8.46226	8.21259	7.93958
38057	Psme3	-0.00562921	5.50022	0.000490853	0.982324	0.996771	15.2234	16.252	14.5489	17.5034	13.0633
40626	Trappc6b	-0.00621833	4.50372	0.0004807	0.982508	0.996771	19.8143	17.2793	17.0542	21.8616	14.0933
208	Ube2w	-0.00691924	4.31489	0.000483282	0.982461	0.996771	4.69737	3.97614	3.40582	5.0415	2.97555
16223	Tnip2	-0.0121495	2.41839	0.000498795	0.982182	0.996771	2.88051	1.21393	1.79377	0.988088	2.90197
6097	Siglec1	0.0132967	0.0555448	0.000415323	0.983741	0.996953	0.149346	0.179953	0.068045	0.0651605	0.201103
43070	AU021092	0.0112615	1.20801	0.000327752	0.985556	0.996953	0.978339	0.808344	3.07973	1.70742	1.56489
28990	Ap3m2	0.00975922	0.366718	0.000325206	0.985612	0.996953	0.353629	0.253631	0.185532	0.174862	0.355933
44596	Snhg9	0.00914254	0.0684053	0.000319605	0.985737	0.996953	6.55808	4.76632	4.34616	4.06943	6.4224
17784	Ccdc64	0.00907379	1.09167	0.000333292	0.985434	0.996953	0.173263	0.417542	0.401886	0.347739	0.318147
37298	Nufip2	0.0081743	1.9992	0.000344375	0.985194	0.996953	0.828818	0.388373	0.801023	0.586623	0.766578
14129	Acot11	0.0080402	1.43327	0.000320243	0.985722	0.996953	0.271569	0.523051	0.496144	0.361224	0.503149
15096	Arhgef19	0.0074955	4.97652	0.000408994	0.983865	0.996953	6.0041	11.071	5.08316	6.46264	8.38371
48103	Tcof1	0.00736318	1.94987	0.000428397	0.983487	0.996953	0.709026	0.714848	0.721609	0.609865	0.826616
44536	Srrm2	0.00652976	4.82161	0.000455051	0.982981	0.996953	2.69966	2.29494	2.69171	1.85634	3.28989
24505	Tarsl2	0.00631634	2.75798	0.000321687	0.98569	0.996953	0.995672	0.953421	1.016	1.27045	0.716776
29401	Trappc11	0.0057745	4.08232	0.000401299	0.984017	0.996953	2.79779	2.86832	2.12	3.03018	2.18252
43505	Pigx	0.00561391	4.51823	0.000405376	0.983937	0.996953	11.7343	7.59368	9.22848	9.89598	9.21868
915	Als2	0.005479	4.4188	0.000383047	0.984385	0.996953	2.50893	2.3205	1.88916	2.62227	1.87485
27640	Bsg	0.00526888	8.4693	0.000413006	0.983786	0.996953	193.724	220.046	171.361	216.222	175.294
19585	Repin1	0.00525552	5.13095	0.000323459	0.985651	0.996953	6.6534	11.3065	8.38144	8.50089	9.12205
40923	Fcf1	0.00523747	4.95707	0.0004482	0.983109	0.996953	30.6409	27.6183	24.8027	29.6266	25.9541
45190	Trim26	0.0049618	4.88692	0.000437179	0.983318	0.996953	4.2197	4.13753	4.50995	4.11361	4.49366
44496	Zfp945	0.00460998	3.93874	0.000320583	0.985715	0.996953	1.6385	1.32672	1.52455	1.43663	1.56609
42093	Derl1	0.00434726	6.97262	0.000332346	0.985455	0.996953	39.4743	42.039	38.0603	39.914	40.0417
30016	Ddx39	-0.0046008	4.72923	0.000342141	0.985242	0.996953	5.39771	5.57477	4.43145	5.11038	5.1256
1897	Tsn	-0.00472964	5.48979	0.000350806	0.985057	0.996953	5.78832	4.79067	4.31309	5.0115	4.88421
20962	Rpusd3	-0.00475583	4.14876	0.000323818	0.985643	0.996953	7.49398	9.14317	7.92032	7.17888	9.13335
6084	Ddrgk1	-0.00485818	7.3352	0.000387049	0.984304	0.996953	70.2997	80.6901	81.6508	71.938	82.6311
6065	Idh3b	-0.00508702	8.37815	0.000412842	0.983789	0.996953	87.4696	107.269	97.2814	104.214	89.7814
27516	Smarcb1	-0.00554604	4.86166	0.000405066	0.983943	0.996953	3.57611	4.4981	2.90858	3.52163	3.7711
6131	Tmem230	-0.00578677	3.27863	0.00036829	0.984689	0.996953	3.02042	3.45674	2.36686	3.24826	2.62483
27894	Gnptab	-0.00636863	2.20227	0.000340297	0.985282	0.996953	0.785775	0.639876	0.878762	0.77534	0.75472
10748	Gfm1	-0.00661505	5.12346	0.000462254	0.982847	0.996953	6.55824	9.92111	7.16935	9.47946	6.2157
28654	Abhd13	-0.00709273	3.64743	0.0004451	0.983168	0.996953	2.83427	1.87485	2.49403	3.00372	1.77775
38467	Ubald2	-0.00756453	1.09421	0.000334369	0.985411	0.996953	1.16055	1.49828	1.35557	1.12411	1.53433
6472	Hck	-0.0090669	2.12751	0.000340722	0.985273	0.996953	2.44343	1.36054	2.34448	1.15693	2.91307
48208	Ldlrad4	-0.00994925	2.77672	0.000402054	0.984002	0.996953	2.60312	1.56523	3.9879	1.66162	3.7366
43235	Tmem191c	-0.0123191	0.282522	0.000401196	0.98402	0.996953	0.418817	0.206874	0.760267	0.381353	0.534981
33677	Ubash3b	-0.0155102	0.155902	0.000387365	0.984297	0.996953	0.230558	0.0563971	0.132691	0.044473	0.23173
38569	Rnf213	0.00556217	4.01154	0.000314246	0.985857	0.99698	1.26862	0.71764	0.858183	0.939813	0.964002
40168	Mrps30	0.00441047	4.73772	0.000310734	0.985936	0.99698	15.9905	19.1713	14.951	16.8906	16.6179
14899	Mtfr1l	0.00445357	6.49955	0.000303752	0.986095	0.997053	16.2401	16.6275	17.5674	19.2764	14.4531
13026	Gm11942	0.0281892	2.51918	0.000193555	0.9889	0.997172	0.257676	48.3024	0.256151	33.188	0
42656	Mapk11	0.0101236	0.86938	0.000229819	0.987905	0.997172	0.619374	0.564433	0.941668	0.228906	1.19528
29281	Mtmr7	0.0100244	0.325191	0.000186575	0.989102	0.997172	0.0698573	0.505041	0.208331	0.261249	0.263875
45101	Mdc1	0.0072991	1.88575	0.000285381	0.986522	0.997172	0.5211	0.624798	0.309617	0.570748	0.404736
10006	Pde7a	0.00693458	0.853939	0.000216545	0.988259	0.997172	0.252422	0.154051	0.25663	0.17421	0.269672
20202	Eif2ak3	0.00662328	1.93993	0.000190747	0.988981	0.997172	0.649109	0.898947	0.3153	0.633359	0.614009
38414	Armc7	0.00623132	1.49551	0.000192546	0.988929	0.997172	1.14418	0.538501	0.979031	0.803793	0.978671
37556	Gm11478	0.00616207	0.758434	0.000169133	0.989624	0.997172	2.5972	2.60575	2.80312	1.78717	3.56085
19119	Hilpda	0.0061194	2.55713	0.000195554	0.988843	0.997172	4.43283	7.90786	3.40508	6.16088	4.38059
24695	Klhl25	0.00550984	4.23059	0.000248625	0.98742	0.997172	3.61957	7.00037	3.89607	5.31105	4.40263
6286	Ralgapa2	0.00542465	3.89417	0.000290047	0.986412	0.997172	0.915529	0.542822	0.953446	0.788755	0.825431
42471	Tab1	0.00533749	2.46778	0.000159533	0.989922	0.997172	1.21322	1.76988	2.57789	1.47684	2.24257
29927	Slc10a7	0.00512265	1.97208	0.000189148	0.989027	0.997172	0.33424	0.437582	0.444574	0.47323	0.341156
42650	1810021B22Rik	0.0049928	1.91877	0.000187948	0.989062	0.997172	4.01829	3.5865	4.73421	3.63626	4.6153
48447	Rbm14	0.00465191	2.8422	0.000179146	0.989321	0.997172	2.01215	1.84333	1.57081	2.27364	1.35821
3711	Hacd1	0.00457437	2.47064	0.000165665	0.989731	0.997172	3.21092	2.10246	2.39914	2.90077	2.26074
45571	Kdm4b	0.0044906	3.11386	0.000231522	0.98786	0.997172	2.07944	1.57557	1.58871	1.69251	1.8141
33942	AU019823	0.0044284	2.29178	0.000180965	0.989267	0.997172	0.935597	0.957659	0.813799	0.918462	0.891698
3312	Angel2	0.00427661	3.6019	0.000227203	0.987974	0.997172	2.27883	1.79202	2.42431	2.40298	1.94196
6747	Ywhab	0.00412158	6.81471	0.000284682	0.986538	0.997172	35.0126	35.0073	29.6446	33.5801	33.0526
26506	Chid1	0.00397809	5.60989	0.00019675	0.988809	0.997172	3.89007	4.82544	4.74221	3.53744	5.45774
30174	Cyld	0.00391397	3.24691	0.000204386	0.988594	0.997172	0.76344	0.795784	0.681622	0.79202	0.70611
20597	Rab7	0.00367637	6.55827	0.000226352	0.987996	0.997172	37.5519	35.9519	34.6039	39.2861	32.9724
44752	Fance	-0.00335594	3.76646	0.000161094	0.989873	0.997172	4.09162	4.846	3.81751	4.0505	4.43091
17886	Plbd2	-0.00363014	6.70058	0.000167895	0.989662	0.997172	13.1266	16.227	17.7879	13.0211	18.3258
9993	Cyp7b1	-0.0036555	8.06544	0.000174369	0.989464	0.997172	131.398	99.4021	140.473	107.958	138.929
15317	2510039O18Rik	-0.00382323	3.74159	0.000183134	0.989203	0.997172	5.38729	3.86622	5.35538	4.53341	5.1802
21663	Ddx47	-0.00384561	4.96428	0.000231822	0.987852	0.997172	4.1763	5.12764	4.74939	5.1568	4.18806
42827	Tmbim6	-0.00403281	10.4175	0.00023829	0.987684	0.997172	308.108	379.742	391.323	399.685	317.757
21120	Wnk1	-0.00412808	4.20478	0.000166007	0.98972	0.997172	1.05938	0.565167	0.78983	0.754494	0.850568
27922	Tmpo	-0.00414513	4.10576	0.000234261	0.987788	0.997172	1.75	1.56113	1.366	1.7563	1.35362
29103	Brf2	-0.00425975	2.5455	0.000188567	0.989044	0.997172	1.86819	1.81514	1.69205	1.81134	1.76178
20543	Gmcl1	-0.00432093	3.09005	0.000239794	0.987645	0.997172	1.22538	1.39991	1.27257	1.28314	1.3073
43940	Gm9843	-0.00457665	3.94093	0.000278534	0.986684	0.997172	32.014	27.599	31.3861	25.3038	35.1519
36972	Tmem102	-0.00511904	2.97383	0.000196211	0.988824	0.997172	2.59843	5.17733	4.29745	4.21377	3.80574
3768	Mllt10	-0.00521082	2.75867	0.000274782	0.986774	0.997172	1.29427	0.994773	1.10708	1.03221	1.22328
45927	Uty	-0.00530557	1.97205	0.000167096	0.989686	0.997172	0.544776	0.351654	0.279801	0.394563	0.386792
36504	Rad50	-0.00532842	2.57725	0.000215541	0.988286	0.997172	1.26525	0.802843	1.21666	0.917894	1.26337
10678	Gmps	-0.00545626	4.90774	0.000266499	0.986975	0.997172	3.49342	4.8541	2.74765	4.49075	2.8787
20262	Vamp5	-0.0060521	4.4787	0.000263977	0.987037	0.997172	9.98342	7.19049	7.47587	5.05504	11.3045
44878	Zfp472	-0.00668759	1.33109	0.000258199	0.98718	0.997172	1.04762	0.79217	1.22739	0.861929	1.17251
11544	Prkab2	-0.00701162	0.690873	0.000163279	0.989805	0.997172	0.409951	0.333314	0.156073	0.228337	0.367302
20697	Fbln2	-0.0119799	0.247513	0.000272292	0.986834	0.997172	0.104668	0.0792746	0.332955	0.102295	0.239174
37056	Rabep1	-0.00315044	5.03156	0.000156007	0.990034	0.997197	4.87336	4.65222	4.73513	4.0594	5.42536
18782	N4bp2l2	-0.0039353	4.43521	0.00014999	0.990229	0.997275	1.35612	1.36119	0.986407	1.55858	0.904479
6323	Napb	-0.00732607	0.792921	0.000148276	0.990285	0.997275	0.258462	0.234387	0.206799	0.092415	0.370412
44785	Cdkn1a	0.00580615	2.83615	9.46891e-05	0.992236	0.997389	3.01927	5.49317	0.993836	3.28719	3.07429
26187	Tgfb1i1	0.00495485	0.947438	8.12558e-05	0.992808	0.997389	0.405892	0.254812	0.324373	0.166676	0.491023
34149	Pkm	0.00494302	2.94833	0.000134247	0.990756	0.997389	1.35987	1.22089	1.98797	0.930697	2.12382
3373	Diexf	0.00452147	2.07322	0.000110564	0.99161	0.997389	0.769182	0.442903	0.676661	0.449048	0.813264
40227	Cenpo	0.00437176	1.54207	0.000113606	0.991496	0.997389	0.379437	0.316035	0.468445	0.467813	0.311654
13029	4933421O10Rik	0.00430743	1.12238	8.72563e-05	0.992547	0.997389	0.54305	0.346064	0.735093	0.532348	0.554445
27526	Zfp280b	0.0038962	1.21065	8.99204e-05	0.992434	0.997389	0.514519	0.333248	0.459458	0.447452	0.427012
49376	Acsl5	0.00385329	8.51097	0.00013752	0.990644	0.997389	85.794	162.584	98.5978	122.226	109.708
27818	D10Wsu102e	0.00367323	2.67341	0.00013711	0.990657	0.997389	0.0436629	0.0566484	0.0527309	0.0513887	0.0508874
38195	Cdc27	0.00323342	2.91664	0.000119877	0.991264	0.997389	1.34457	1.12417	1.11031	1.21426	1.17742
25796	Copb1	0.00295271	5.72714	9.11272e-05	0.992383	0.997389	7.78777	11.9744	8.63613	11.4234	7.54867
43533	Fyttd1	0.00269784	4.25316	0.000112893	0.991523	0.997389	3.153	2.90131	3.30886	3.44715	2.80836
27913	Uhrf1bp1l	0.00246708	4.69554	7.93417e-05	0.992893	0.997389	4.5649	3.26891	4.17457	4.57066	3.45076
40719	Psma3	0.00236339	5.12209	9.44541e-05	0.992246	0.997389	9.77106	9.00696	7.96573	9.25146	8.60755
37226	Serpinf1	0.00222851	10.157	8.16472e-05	0.992791	0.997389	446.621	523.934	480.426	447.546	521.267
30251	Ces1c	-0.00243999	10.8176	9.58729e-05	0.992188	0.997389	823.123	724.575	784.524	858.492	693.7
48095	Rbm22	-0.00257039	3.55075	9.77133e-05	0.992113	0.997389	2.3482	2.08122	2.11079	2.10138	2.25069
25297	Rhog	-0.00266524	5.13835	0.000105019	0.991824	0.997389	24.9479	22.598	26.7294	20.8793	28.5395
12404	Rap1gds1	-0.00271145	3.79576	9.41843e-05	0.992257	0.997389	2.16395	1.76122	1.5549	1.98886	1.65849
41957	Ywhaz	-0.00277599	5.21572	0.000111444	0.991577	0.997389	11.2818	7.88654	8.66262	9.29952	9.2197
15121	Casp9	-0.00323366	3.89139	0.000124779	0.991087	0.997389	2.35204	3.5952	2.57617	2.81217	2.85619
44804	Rnf8	-0.00386852	2.12281	9.57094e-05	0.992194	0.997389	1.31473	1.22785	1.4877	0.937327	1.73954
44184	Mx2	-0.00462086	1.74759	7.91808e-05	0.9929	0.997389	0.73795	1.25756	0.721354	0.489396	1.31287
43342	Abcc5	-0.00462225	0.77547	9.63372e-05	0.992169	0.997389	0.151074	0.104019	0.20441	0.149405	0.156167
15394	Gpr157	-0.0047874	0.853606	8.61979e-05	0.992592	0.997389	0.435421	0.337278	0.279544	0.208974	0.488598
12085	Gm43568	-0.00579963	0.232311	8.78843e-05	0.99252	0.997389	1.0124	0.27385	0.47924	0.631022	0.54294
39409	Fbxw17	-0.00641586	0.39814	0.00012816	0.990968	0.997389	0.325976	0.43286	0.208315	0.195051	0.444645
28586	Slc10a2	-0.00756675	4.68226	0.000111074	0.991591	0.997389	1.9591	13.655	2.91593	7.29775	4.99039
48608	2700081O15Rik	-0.00841217	0.0382311	0.000136912	0.990664	0.997389	0.233877	0.058755	0.10682	0.0661891	0.198087
32219	Mdp1	0.00214903	4.83763	7.25408e-05	0.993204	0.997521	15.0045	18.8874	15.4256	15.3894	17.5324
22108	Zfp787	-0.00240352	3.57864	7.3198e-05	0.993174	0.997521	2.18857	1.94829	2.40291	1.86416	2.48718
27681	Ndufs7	-0.00193538	8.2877	6.12791e-05	0.993754	0.997986	181.367	181.491	182.968	161.604	201.787
22574	Bbc3	0.00446636	3.55475	5.8178e-05	0.993914	0.99805	2.42755	10.7636	3.2661	5.01818	5.9843
37399	5730455P16Rik	0.00239118	2.8795	5.36256e-05	0.994157	0.99805	1.37699	1.8014	1.32321	1.73027	1.27658
47926	Yipf5	0.00182977	4.69643	5.12738e-05	0.994287	0.99805	10.8403	12.1421	10.2829	12.4704	9.73762
14415	Ebna1bp2	-0.00179548	4.47205	5.23619e-05	0.994226	0.99805	6.84315	6.02104	5.80773	6.60238	5.83172
14085	Oma1	-0.00223781	4.11164	5.03878e-05	0.994336	0.99805	5.65981	9.78526	8.63522	8.94412	7.08574
25815	Sox6	-0.00235646	2.70411	5.36747e-05	0.994155	0.99805	0.407571	0.377608	0.515384	0.404814	0.460771
41087	Tc2n	0.00330952	0.223685	4.36997e-05	0.994726	0.998113	0.116665	0.203329	0.210202	0.175609	0.178517
35057	Topbp1	0.002579	1.91782	4.25787e-05	0.994794	0.998113	0.376151	0.278077	0.330627	0.410464	0.248165
28202	Mdm2	0.00179948	3.77619	3.50392e-05	0.995277	0.998113	3.05095	1.95581	3.0416	2.91016	2.4641
21293	Mlf2	0.00163017	7.1618	4.19532e-05	0.994832	0.998113	30.138	35.2745	39.0959	34.2677	35.4831
29833	Fam32a	0.00160822	6.55955	3.84743e-05	0.995051	0.998113	17.9148	22.0738	24.1023	20.0365	22.7373
11409	Fam63a	-0.00136507	6.24049	3.22301e-05	0.99547	0.998113	10.9368	12.5751	11.5836	11.4234	11.9508
28342	Naca	-0.0014021	4.84571	3.14875e-05	0.995523	0.998113	4.00637	4.05947	4.16481	3.54011	4.60421
34995	Pccb	-0.00147398	6.58241	3.84161e-05	0.995055	0.998113	34.2472	33.2666	36.1811	33.9969	35.0625
29295	Mtus1	-0.0015044	5.98471	3.2153e-05	0.995476	0.998113	7.57286	5.59378	5.66464	6.71514	5.8267
40082	Ndufaf2	-0.00158956	4.43024	4.36204e-05	0.99473	0.998113	32.9278	31.7767	30.1948	32.4918	30.7079
30515	Edc4	-0.00177866	3.10295	3.36194e-05	0.995374	0.998113	1.55253	1.5951	1.4951	1.23621	1.853
39150	E2f3	-0.00220947	1.14499	3.03044e-05	0.995608	0.998113	0.380145	0.469223	0.47928	0.485442	0.399521
37391	Crlf3	-0.00235173	2.58609	3.55424e-05	0.995243	0.998113	1.86726	1.02351	1.27549	1.68219	1.09309
26032	Cd19	-0.0056405	0.0592186	4.47479e-05	0.994663	0.998113	0.390286	0.104504	0.431083	0.0756815	0.537927
44357	Dll1	0.00257282	0.200771	2.68425e-05	0.995866	0.998199	0.273922	0.184978	0.293247	0.286833	0.216668
24531	Lins1	-0.00188496	1.69733	2.73627e-05	0.995826	0.998199	0.573928	0.553757	0.480445	0.545625	0.525077
14469	Foxj3	-0.00203059	1.23596	2.13887e-05	0.99631	0.998557	0.251148	0.158979	0.209393	0.254502	0.158679
7307	Prickle3	-0.00188179	1.23348	1.87475e-05	0.996545	0.998706	0.398973	0.589995	0.39661	0.370302	0.550558
4297	Ndufa8	-0.00100234	7.54635	1.72827e-05	0.996683	0.998757	225.55	221.698	203.943	227.153	206.677
11873	Sars	0.0011113	5.95051	1.53057e-05	0.996878	0.998827	9.97557	14.1239	11.9187	9.97504	14.0527
5795	Zfyve19	0.000941808	4.55224	1.48527e-05	0.996925	0.998827	7.16922	7.74288	6.6245	6.84935	7.51571
27856	Prdm4	0.00123347	2.06576	8.45685e-06	0.99768	0.998892	1.22556	0.69148	1.2183	1.28332	0.811249
35779	Ccdc117	0.00121533	3.98826	1.08272e-05	0.997375	0.998892	6.48547	2.77731	4.76978	4.8725	4.49238
27409	Ccar1	0.000783694	4.58866	9.60491e-06	0.997527	0.998892	5.79686	4.63378	5.62439	5.6855	5.02564
12274	Aimp1	-0.000795209	4.82593	1.07991e-05	0.997378	0.998892	4.99617	5.54562	4.61916	5.1152	4.98615
17036	Ugt2a3	-0.000840686	7.93342	8.44174e-06	0.997682	0.998892	108.467	124.754	113.147	143.128	87.6555
2151	Plekha6	-0.00111486	4.47466	9.456e-06	0.997546	0.998892	1.81628	1.28965	2.19696	1.21468	2.31718
42486	Sgsm3	-0.00113421	2.96447	1.12511e-05	0.997324	0.998892	1.35653	1.95933	1.99739	2.08263	1.45831
18508	Ttyh3	-0.00146204	1.20628	8.71965e-06	0.997644	0.998892	0.336262	0.250374	0.583031	0.319356	0.459496
30596	Zfp821	0.0013998	0.892241	4.94315e-06	0.998226	0.999177	0.307514	0.255462	0.232593	0.0910023	0.438635
36982	Acap1	-0.00107878	1.13342	5.54748e-06	0.998121	0.999177	0.583179	0.34821	0.362329	0.343499	0.517572
48420	Carns1	-0.00118895	-0.0403297	5.14949e-06	0.998189	0.999177	0.23524	0.266095	0.167034	0.281517	0.164552
37516	Pigw	-0.000906845	0.753619	3.9329e-06	0.998418	0.999196	0.471653	0.503921	0.776043	0.562004	0.605241
5888	Casc4	-0.00105247	0.41483	4.31139e-06	0.998343	0.999196	0.151756	0.289957	0.196114	0.254253	0.170908
29757	Il12rb1	-0.000946412	1.38951	2.7077e-06	0.998687	0.999379	0.227389	0.805194	0.818059	0.702981	0.530202
47549	Esco1	0.000407935	2.1899	1.33513e-06	0.999078	0.999511	1.03054	1.04426	0.860138	1.13001	0.828319
13148	Dcaf12	0.000337744	4.6906	1.86887e-06	0.998909	0.999511	6.62476	8.21582	7.58684	7.7213	7.23386
20992	Sec13	0.000296892	6.54739	1.41278e-06	0.999052	0.999511	27.683	32.1812	28.1713	32.0722	26.6318
18510	Brat1	0.000313353	2.98726	1.05337e-06	0.999181	0.999527	1.35239	1.15158	1.30148	1.46133	1.07785
8053	Rbmx	0.000275787	3.17637	8.33415e-07	0.999272	0.999531	2.49449	1.96139	1.74499	1.89186	2.24182
36031	0610010F05Rik	0.000186749	2.72416	3.1854e-07	0.99955	0.999723	1.20777	1.27374	1.2598	1.50516	0.991202
17816	Taok3	7.00131e-05	4.87089	7.31527e-08	0.999784	0.999799	2.82413	2.13101	2.8866	2.54848	2.67989
30432	Nae1	-8.89864e-05	4.0994	6.31562e-08	0.999799	0.999799	1.82653	2.56377	1.84804	2.76393	1.39596

### Sheet: S2_KO vs WT- 4d_full list
Genes Differentially expressed in KO R&Z vs WT at 4 days recovery after damage. Filter is cpm>1 in at least 2 samples.
Genes are sorted according to Log2FC
							RPKM
	genes	logFC	logCPM	LR	PValue	FDR	WT-1	WT-2	KO-1	KO-2
42834	Aqp5	11.6168	2.84181	115.342	6.62412e-27	1.07196e-24	0	0	5.01787	11.6764
32895	Mmp7	11.5381	6.69358	383.173	2.53547e-85	1.10783e-81	0.123647	0	144.151	242.572
18632	Cyp3a63-ps	11.4482	2.67289	186.654	1.70909e-42	8.00098e-40	0	0	11.6938	9.49657
36180	Gabrp	11.1904	2.42787	103.369	2.78173e-24	3.68313e-22	0	0	1.89535	4.23482
22447	Sult2a5	11.0902	2.32572	163.802	1.67086e-37	5.47542e-35	0	0	9.64813	8.83904
23938	Fut2	10.5091	1.76944	111.701	4.1547e-26	6.4833e-24	0	0	0.997697	1.37883
7135	Gata5	10.2586	1.53499	79.4264	5.00523e-19	3.90527e-17	0	0	1.10577	2.20265
1206	Vil1	10.1331	1.41121	98.5301	3.20126e-23	3.81474e-21	0	0	1.2398	1.56068
44521	Ccdc64b	9.96952	1.25752	89.0213	3.90577e-21	3.76447e-19	0	0	1.98272	2.65677
30105	Gm42031	9.85271	1.134	62.0351	3.37398e-15	1.66264e-13	0	0	3.03622	1.31943
49387	Plekhs1	9.74751	1.05208	73.3612	1.07969e-17	7.25773e-16	0	0	1.19125	1.99246
12136	Ugt8a	9.5476	0.856406	78.6372	7.46323e-19	5.6548e-17	0	0	0.813789	0.649627
38572	Nptx1	9.50897	3.27782	243.767	5.93463e-55	5.55651e-52	0	0.00816208	3.27166	4.00562
771	Gm8420	9.46716	0.783735	79.2808	5.38796e-19	4.17901e-17	0	0	5.37998	5.10844
34443	Prtg	9.45924	0.782876	69.386	8.09613e-17	4.84585e-15	0	0	0.26625	0.413274
25222	P4ha3	9.26239	0.60525	56.8794	4.63385e-14	1.91008e-12	0	0	0.583331	1.1469
3366	Sertad4	9.10911	0.456386	67.7682	1.83888e-16	1.05664e-14	0	0	0.580553	0.688139
38464	Foxj1	9.04971	0.401343	66.8531	2.92511e-16	1.63807e-14	0	0	0.839216	0.948201
34567	Gm10639	8.98065	0.325393	52.2926	4.78169e-13	1.74592e-11	0	0	2.7433	1.43477
25240	Gm44791	8.97375	0.341778	51.3665	7.66352e-13	2.72971e-11	0	0	2.07533	4.10405
30185	Tox3	8.97347	0.338953	55.1869	1.09596e-13	4.37981e-12	0	0	0.484371	0.837765
36592	Gm12248	8.94741	0.309718	62.5211	2.63611e-15	1.31886e-13	0	0	2.03408	2.56382
39738	Adamts16	8.9181	0.282987	61.8794	3.65154e-15	1.78599e-13	0	0	0.277424	0.34801
1709	Panct2	8.91757	0.287664	54.85	1.30092e-13	5.15179e-12	0	0	0.386331	0.649604
3915	Rnf208	8.91484	0.283273	57.5496	3.2957e-14	1.4026e-12	0	0	0.967588	1.46756
37628	Gm15698	8.9102	0.266208	58.2127	2.35261e-14	1.02113e-12	0	0	3.04912	2.07704
18175	Gm15920	8.88311	3.52021	236.662	2.10176e-53	1.62058e-50	0.109498	0.105924	65.2039	46.9397
6706	Ptprt	8.83828	0.210021	60.4646	7.49145e-15	3.49459e-13	0	0	0.145012	0.175782
26791	Arfgef3	8.74232	0.117483	58.4707	2.06346e-14	9.01593e-13	0	0	0.141697	0.118676
41735	Macc1	8.66432	0.0488049	57.6345	3.15642e-14	1.3477e-12	0	0	0.487849	0.453163
17592	P2rx2	8.62377	0.0266405	45.1498	1.82523e-11	5.23527e-10	0	0	0.447331	0.903235
5482	Fjx1	8.60705	0.00225234	54.7372	1.37774e-13	5.38647e-12	0	0	0.486264	0.612449
24897	Arnt2	8.59161	2.38388	160.455	8.99778e-37	2.62095e-34	0	0.00553799	1.26407	1.35012
39419	Hist1h2al	8.56362	3.20837	200.898	1.33022e-45	7.9257e-43	0.116451	0.11265	39.2411	56.2136
551	2010300C02Rik	8.50899	-0.0830893	50.6047	1.12973e-12	3.87655e-11	0	0	0.260248	0.372883
15546	Gm13648	8.50256	-0.105129	46.8934	7.49564e-12	2.26912e-10	0	0	1.32287	0.774412
48275	Mir6358	8.49401	-0.0959346	49.8408	1.66744e-12	5.64776e-11	0	0	12.7415	18.7365
23138	9530053A07Rik	8.45461	-0.135099	52.2534	4.87822e-13	1.77621e-11	0	0	0.120101	0.141527
10670	Plch1	8.43645	-0.150133	51.1527	8.5454e-13	3.00303e-11	0	0	0.15684	0.197192
16291	Stk32b	8.3912	-0.180524	41.845	9.88008e-11	2.43436e-09	0	0	0.284009	0.570701
8290	Trex2	8.37097	-0.217609	48.7237	2.94678e-12	9.56098e-11	0	0	1.66497	1.22278
26485	Sct	8.35448	-0.231847	48.6914	2.99578e-12	9.69598e-11	0	0	2.57273	1.92801
43529	Muc20	8.3512	-0.216872	42.0989	8.67731e-11	2.16652e-09	0	0	0.243879	0.469924
2519	BC034090	8.34312	-0.238852	50.2281	1.36874e-12	4.68446e-11	0	0	0.18535	0.164401
4722	Erich2os	8.28187	-0.279755	42.4655	7.19403e-11	1.83462e-09	0	0	1.6153	2.89015
3883	Cacna1b	8.27656	-0.305823	43.439	4.37387e-11	1.1653e-09	0	0	0.173722	0.103329
40090	Rps3a3	8.27625	4.96344	254.101	3.31495e-57	3.95021e-54	0.276845	0.214247	55.9314	99.4648
2156	Ren1	8.26351	3.44199	196.094	1.48712e-44	8.12215e-42	0.0265651	0.051396	15.6963	10.0338
43267	Rtn4r	8.25467	-0.318513	47.7164	4.92553e-12	1.55576e-10	0	0	0.768878	0.627725
36984	2810408A11Rik	8.21222	-0.34395	43.6115	4.00472e-11	1.08235e-09	0	0	0.42904	0.673567
37996	Krt17	8.17003	-0.388025	46.8081	7.82899e-12	2.35913e-10	0	0	0.786048	0.854073
39625	Hsd17b3	8.15124	-0.404011	46.3	1.01463e-11	3.02956e-10	0	0	0.921691	1.03007
9687	Adgrg2	8.12253	-0.425829	44.2139	2.94386e-11	8.14094e-10	0	0	0.198907	0.266345
22452	Sult2a2	8.12115	5.42491	230.179	5.44823e-52	3.96752e-49	0.0594039	0.747045	138.707	91.3903
19003	Cftr	8.06339	-0.480869	44.5631	2.46294e-11	6.9131e-10	0	0	0.143923	0.16015
16241	Dok7	8.04996	-0.488602	42.5715	6.81454e-11	1.74463e-09	0	0	0.229731	0.316187
6744	Wisp2	8.04885	5.79012	478.69	4.11886e-106	5.399e-102	0.0915141	0.331977	54.2131	59.9835
40270	Osr1	7.95517	-0.576349	42.6608	6.5105e-11	1.67005e-09	0	0	0.539153	0.55144
28551	4932443L11Rik	7.95167	-0.590756	38.0036	7.06139e-10	1.54011e-08	0	0	0.491153	0.286884
24891	Cemip	7.88158	-0.636006	40.2906	2.18861e-10	5.13208e-09	0	0	0.0747523	0.0950346
6285	Insm1	7.81357	-0.706106	37.8119	7.79031e-10	1.68507e-08	0	0	0.382353	0.26162
19006	Cttnbp2	7.74875	1.579	90.8854	1.52236e-21	1.52329e-19	0	0.00482292	0.513987	0.753242
15029	Pla2g2e	7.67634	-0.816383	37.4755	9.25698e-10	1.96027e-08	0	0	0.997133	0.972871
34489	Myo5c	7.55707	1.39767	84.8869	3.15922e-20	2.72441e-18	0	0.00439121	0.419085	0.59103
17106	Eif5al3-ps	7.44501	3.02868	199.492	2.69624e-45	1.53662e-42	0.19695	0.190522	31.8958	39.0088
41274	Rian	7.4026	2.60647	165.653	6.58686e-38	2.27212e-35	0.00755679	0	0.658901	0.685326
41251	Meg3	7.36753	5.32951	294.245	5.91024e-66	1.10674e-62	0.0389349	0.014124	5.21398	3.58381
41963	Grhl2	7.24932	1.11189	72.8114	1.42652e-17	9.44382e-16	0.00799461	0	0.584313	0.854326
18633	Cyp3a41a	7.11405	0.976696	74.1034	7.41291e-18	5.06085e-16	0	0.0206707	1.95631	1.54855
5494	Ehf	7.01438	4.34031	252.065	9.20894e-57	1.00592e-53	0.0789424	0.0305463	5.91554	8.35844
108	Mybl1	6.98047	3.6826	240.579	2.94097e-54	2.57002e-51	0.00814852	0.0630605	4.93377	4.36388
19938	Gm31520	6.95153	0.826592	66.7506	3.08128e-16	1.71141e-14	0.0244275	0	2.08606	1.50022
22454	Sult2a1	6.94811	3.49207	244.833	3.4756e-55	3.50448e-52	0.258931	0.0834933	20.8174	22.2103
32425	Scara3	6.91472	5.98939	362.788	6.95875e-81	2.28038e-77	0.219768	0.387674	31.7571	42.0238
41335	Mirg	6.8175	0.703755	65.3421	6.2961e-16	3.4103e-14	0.00603652	0	0.455133	0.352199
13957	Gm830	6.79602	3.15996	155.714	9.77578e-36	2.56282e-33	0.0502779	0.0364777	3.80045	6.09076
38597	Actg1	6.7783	0.666455	61.9365	3.5471e-15	1.7414e-13	0.0165607	0	1.26136	0.895032
40315	Greb1	6.74033	2.34524	129.058	6.5868e-30	1.3283e-27	0.00918962	0.00888968	1.16302	0.869152
10732	Veph1	6.73857	0.640549	58.6842	1.85118e-14	8.19772e-13	0.00621201	0	0.31065	0.473076
29803	RP23-162M13.9	6.7086	0.598485	57.3031	3.73564e-14	1.56443e-12	0	0.0557351	4.34401	2.7954
11074	Gm10704	6.68085	1.90994	109.45	1.29327e-25	1.94853e-23	0	0.174993	9.41741	10.0359
41249	Dlk1	6.67614	3.03985	188.982	5.3042e-43	2.57509e-40	0.0155624	0.0376362	3.05311	2.58059
30252	RP23-8D10.1	6.546	2.15655	106.149	6.83825e-25	9.74303e-23	0.0438866	0.127363	10.1293	6.81915
28069	Rassf9	6.52918	0.44515	57.4733	3.42604e-14	1.43938e-12	0	0.0201046	0.975354	1.28916
49100	Ankrd1	6.5076	3.22448	126.831	2.02247e-29	3.95679e-27	0.0748186	0.144753	7.13767	13.3562
43729	BC016579	6.49567	0.418356	50.8389	1.00267e-12	3.47697e-11	0	0.0194259	0.80338	1.33197
45869	Epcam	6.48801	5.81636	278.325	1.73998e-62	2.85095e-59	0.561018	0.647073	41.5185	67.3465
43809	Tmem45a	6.456	4.42818	159.415	1.51874e-36	4.23567e-34	0.144039	0.167205	9.21995	18.3647
16437	Slit2	6.45222	0.373906	58.7625	1.77895e-14	7.93147e-13	0.00173076	0	0.087883	0.0914138
12804	Esrp1	6.44998	1.69275	99.1389	2.354e-23	2.85705e-21	0.013963	0.00675362	1.01516	0.908995
39547	Slc28a3	6.4479	0.391499	32.8451	9.98007e-09	1.74425e-07	0.00558679	0	0.133244	0.442618
4601	Itgb6	6.42113	1.16977	44.3248	2.78175e-11	7.75813e-10	0.0123803	0	0.309557	0.84018
1285	Sgpp2	6.4044	1.14155	62.9585	2.11112e-15	1.07258e-13	0	0.0212802	0.761595	1.2497
44022	Cldn8	6.34862	1.98111	66.5935	3.33686e-16	1.8378e-14	0.0560505	0.0180737	1.91177	4.38328
47947	Ppp2r2b	6.33519	2.25794	107.655	3.19936e-25	4.71205e-23	0.022092	0.0320564	1.80163	2.75428
13621	Kif12	6.32794	3.76218	259.219	2.54012e-58	3.32959e-55	0.0907594	0.10034	7.25192	8.31326
30993	Kcnk1	6.31787	2.24006	100.065	1.47469e-23	1.85867e-21	0.019695	0.0762087	3.10624	4.91088
25774	Rassf10	6.31198	1.06469	51.1239	8.67149e-13	3.0392e-11	0.0251821	0	0.69746	1.46924
13606	Bspry	6.30923	1.56527	76.2836	2.45716e-18	1.75046e-16	0.0374305	0.0181044	1.78543	2.88501
18078	Ccdc92	6.28839	0.222933	54.5601	1.50768e-13	5.80809e-12	0	0.0156034	0.756981	0.733059
44124	Clic6	6.24931	1.87953	102.081	5.33095e-24	6.91863e-22	0.0224927	0.0217586	1.55744	1.9754
24535	Adamts17	6.24216	0.194657	43.3447	4.58966e-11	1.21538e-09	0.00566954	0	0.178837	0.327305
23333	Fxyd3	6.22598	3.35048	203.806	3.08506e-46	1.92567e-43	0.0453797	0.061458	3.62397	4.52054
19125	Ccdc136	6.22377	0.968094	70.7365	4.08262e-17	2.58526e-15	0	0.01965	0.843905	0.798421
39139	2610307P16Rik	6.1166	0.0667037	49.5221	1.96152e-12	6.59271e-11	0	0.0129309	0.596478	0.500782
6158	Gm14094	6.09692	0.0479662	48.201	3.84685e-12	1.23287e-10	0	0.0698059	3.27552	2.57045
2869	Pcp4l1	6.09276	5.15212	428.283	3.84174e-95	2.51787e-91	0.614079	0.675041	45.5049	42.9082
11242	Sprr1a	6.06457	3.67775	189.432	4.22984e-43	2.13249e-40	0.16384	0.739631	28.9076	32.736
39384	Wnk2	6.02557	1.96366	85.6443	2.15399e-20	1.89493e-18	0.0259511	0	1.00626	0.72996
41915	Sema5a	6.01055	2.58658	119.809	6.96557e-28	1.2174e-25	0.0244342	0.00787891	0.874132	1.24553
16811	Corin	5.99411	2.17357	115.684	5.57468e-27	9.24973e-25	0.00815154	0.0394274	1.58666	1.57699
42107	Anxa13	5.98758	2.38523	91.6363	1.04166e-21	1.08365e-19	0.288645	0.0465373	8.21657	13.4432
1292	Mogat1	5.98488	2.99733	152.529	4.8548e-35	1.17846e-32	0.197772	0.109324	11.4334	8.31149
14934	Myom3	5.97229	1.24325	72.2475	1.89827e-17	1.22574e-15	0	0.0211568	0.66744	0.770098
15545	Ttll10	5.94022	0.70988	61.2788	4.95396e-15	2.37863e-13	0	0.0213709	0.671363	0.793722
28170	Tspan8	5.92817	5.2947	168.19	1.83877e-38	6.69515e-36	0.954405	0.699435	34.2216	66.7147
8967	Pof1b	5.86397	-0.148119	43.2573	4.79948e-11	1.26075e-09	0.0113274	0	0.339876	0.438277
18265	Cldn4	5.85733	3.31432	72.5716	1.61077e-17	1.05045e-15	0.266631	0.093792	5.89291	15.1843
5797	Spint1	5.81281	4.19036	186.246	2.09844e-42	9.48496e-40	0.1909	0.261614	9.90143	15.7397
44303	Mas1	5.80414	-0.192456	33.4073	7.4743e-09	1.33677e-07	0	0.0162525	0.348996	0.753238
4003	Fam69b	5.79103	1.08472	48.8392	2.77833e-12	9.10459e-11	0.017778	0.0343955	0.971105	2.11818
2104	Ctse	5.78363	3.70465	142.669	6.94278e-33	1.62511e-30	0.0972013	0.188057	5.92915	9.97786
24173	Atp10a	5.76379	1.71182	78.996	6.22371e-19	4.74304e-17	0	0.0381077	0.981962	1.20001
33332	Adamts15	5.76201	4.8575	308.308	5.10368e-69	1.11498e-65	0.0849528	0.115052	6.10776	4.81046
31788	1700011H14Rik	5.73824	3.59559	167.136	3.12401e-38	1.10674e-35	0.382768	0.302952	14.5903	22.3111
36991	Cldn7	5.72294	4.45468	178.791	8.89825e-41	3.76252e-38	0.564917	0.26231	17.576	26.2014
45575	Gm20219	5.6807	-0.320683	37.3047	1.01042e-09	2.12935e-08	0.0346874	0	1.28097	0.830833
4187	Dnm1	5.67326	-0.322082	40.9401	1.56965e-10	3.74771e-09	0	0.00811232	0.258073	0.247215
6403	Sdcbp2	5.64788	0.459109	36.8099	1.3023e-09	2.66727e-08	0.0314641	0.0304372	0.96828	2.4348
26562	Igf2	5.57487	0.369653	45.1023	1.87002e-11	5.35201e-10	0.00769147	0.00744043	0.502983	0.292873
45606	Tnfsf9	5.56684	-0.402876	33.3474	7.70794e-09	1.3709e-07	0	0.0346192	0.715858	1.27478
9235	Bex4	5.56243	0.36995	48.3303	3.6015e-12	1.15991e-10	0	0.101748	2.22534	3.13298
3165	Enah	5.55241	2.81421	141.471	1.26936e-32	2.91909e-30	0.0143636	0.0119098	0.541483	0.708238
11070	Rab25	5.54483	3.5442	137.005	1.20274e-31	2.62759e-29	0.342043	0.22907	9.97952	16.8539
23068	Cyp2a4	5.53445	6.58922	18.5971	1.61464e-05	0.000138967	0.354578	4.31206	184.468	32.1204
17048	Sult1e1	5.53373	2.28788	115.488	6.15382e-27	1.0083e-24	0.106324	0.205708	6.84401	7.98832
49205	Golga7b	5.53019	-0.453516	33.3299	7.77765e-09	1.38143e-07	0.0147317	0	0.510024	0.298569
21882	1700049E15Rik	5.5242	-0.464871	31.1307	2.4122e-08	3.87489e-07	0	0.0406701	1.52023	0.774614
41305	B830012L14Rik	5.51923	-0.443782	34.1984	4.97689e-09	9.20128e-08	0.00977099	0	0.202968	0.324048
44748	Scube3	5.51541	1.48394	62.3657	2.85244e-15	1.42166e-13	0.00508294	0.0196682	0.441895	0.742968
11000	Cd1d2	5.50913	2.26334	61.2908	4.92372e-15	2.3728e-13	0.0288267	0.223086	3.96984	7.84288
37016	Alox12e	5.50816	-0.467307	37.1127	1.11498e-09	2.30887e-08	0	0.0150678	0.455376	0.382647
26377	Dpysl4	5.49074	1.17069	58.7492	1.79107e-14	7.95841e-13	0.00735723	0.0213513	0.526408	0.835918
33337	St14	5.46542	3.70015	173.971	1.00422e-39	3.87157e-37	0.0691658	0.0780597	2.64734	3.90802
9774	Egfl6	5.44333	1.12517	51.2498	8.13282e-13	2.88122e-11	0	0.0629905	1.10213	1.8096
6153	Fermt1	5.4364	2.80412	124.13	7.88926e-29	1.49873e-26	0.0386193	0.0672459	1.91939	2.74183
6328	Cst8	5.43575	0.746233	57.5195	3.34652e-14	1.41962e-12	0	0.149759	3.69226	3.32775
38090	Etv4	5.43082	0.75262	53.9228	2.08526e-13	7.89989e-12	0.0425435	0	0.829183	1.09739
31564	Sftpd	5.40171	5.642	176.65	2.61215e-40	1.03758e-37	1.72621	1.73409	51.1559	95.3734
43107	Tekt5	5.36709	-0.592767	32.5885	1.13887e-08	1.97203e-07	0	0.0235648	0.71217	0.478743
37492	Wfdc18	5.35391	3.15505	152.76	4.32152e-35	1.0688e-32	0.469047	0.209418	12.5469	15.3562
43616	Ildr1	5.29786	1.28436	64.9021	7.87122e-16	4.21127e-14	0.030739	0.0198238	0.851369	1.20822
28967	Nek5	5.2901	0.125064	44.6534	2.35194e-11	6.62995e-10	0	0.029397	0.572804	0.709212
25731	RP23-462D5.5	5.27655	-0.666315	31.6346	1.86087e-08	3.06821e-07	0.0251389	0	0.676925	0.478615
21015	Timp4	5.27228	-0.6639	33.1197	8.66545e-09	1.53082e-07	0	0.00722456	0.160882	0.178881
37922	Krt23	5.26931	3.8072	137.644	8.71893e-32	1.93708e-29	0.506281	0.380922	12.6374	21.7309
2943	Igsf9	5.25886	2.17175	109.916	1.02208e-25	1.55784e-23	0.0266293	0.0386403	1.27534	1.27974
32670	Klf5	5.24468	0.0845669	43.9503	3.36822e-11	9.19805e-10	0	0.0494847	0.944537	1.14671
14538	Bmp8b	5.2382	0.573712	52.9086	3.49429e-13	1.29754e-11	0.0113449	0.0219493	0.584792	0.759461
19980	Tacstd2	5.22779	0.0927601	27.1338	1.89846e-07	2.52639e-06	0.0507416	0	0.527015	1.52699
14882	Cnksr1	5.20867	1.20935	47.152	6.56879e-12	2.01177e-10	0.078492	0	1.13529	1.84148
11054	Paqr6	5.20786	0.557374	39.8722	2.71139e-10	6.21345e-09	0.054366	0	0.738936	1.36895
11115	Trim46	5.19605	2.57336	82.6808	9.64338e-20	8.0513e-18	0.0348246	0.123523	2.25949	3.65729
33175	Ap1m2	5.19386	2.84459	88.8765	4.20238e-21	4.02079e-19	0.09813	0.13561	2.94436	5.71675
16531	Slc34a2	5.16929	4.4582	126.979	1.87732e-29	3.72846e-27	0.342452	0.127413	9.8023	7.12387
16376	Prom1	5.16882	4.3035	69.8424	6.42382e-17	3.86254e-15	0.0613495	0.231454	3.83259	6.76698
9239	Bex1	5.15058	2.31946	103.691	2.36514e-24	3.16349e-22	0.14846	0.287228	6.93873	8.84418
1266	Slc4a3	5.13591	1.91493	90.4382	1.90849e-21	1.89519e-19	0.030714	0.0148558	0.870368	0.760813
7144	Col9a3	5.12788	1.1259	65.0412	7.3348e-16	3.94035e-14	0.0342733	0.0221031	0.940466	1.10157
37467	AA465934	5.12625	3.37313	160.806	7.54196e-37	2.24682e-34	0.742925	0.838456	32.1509	23.574
14695	Tmem54	5.09829	2.27328	77.1019	1.62361e-18	1.17582e-16	0.180108	0.243921	5.2378	9.53492
2475	Lamc2	5.09238	2.97624	133.269	7.89527e-31	1.66921e-28	0.0657071	0.042375	1.58396	2.12869
198	Sbspon	5.04492	1.4999	56.4342	5.81096e-14	2.38032e-12	0.0961098	0.0154955	1.47885	2.27251
22721	Klc3	5.00788	1.63925	73.4862	1.01343e-17	6.84742e-16	0.0831475	0.0482602	1.84233	2.47157
38473	Sphk1	5.00704	2.39446	82.4623	1.07707e-19	8.87936e-18	0.0276613	0.0981143	1.68831	2.43499
3709	St8sia6	5.00091	-0.133205	39.911	2.65798e-10	6.11242e-09	0	0.0111121	0.203264	0.194007
17065	Csn3	4.99268	-0.118103	28.4302	9.71387e-08	1.37356e-06	0.0212034	0	0.220224	0.507865
42927	Krt79	4.97577	1.2227	39.0639	4.10163e-10	9.19047e-09	0	0.121836	1.42116	2.57835
26847	Gm5420	4.9624	0.317786	44.4481	2.6119e-11	7.29995e-10	0.0443733	0.08585	2.5604	1.79863
41933	Nipal2	4.94136	1.57151	60.3692	7.86327e-15	3.64211e-13	0.0115081	0.0779271	1.21296	1.62558
42613	Wnt7b	4.93698	1.18901	32.0144	1.5303e-08	2.5684e-07	0	0.0578947	0.56788	1.28033
13834	Mrpl48-ps	4.93255	0.951025	47.7448	4.85482e-12	1.53712e-10	0.138422	0.200857	3.88709	6.88603
44686	Rgs11	4.93013	0.657458	47.5785	5.28456e-12	1.65718e-10	0.0418624	0	0.724656	0.597757
33344	Tmem45b	4.92847	0.671339	30.4176	3.48362e-08	5.4078e-07	0.018636	0.0180278	0.286753	0.881296
23136	Fcgbp	4.91901	1.39388	31.5292	1.96462e-08	3.21501e-07	0.0251605	0.00405655	0.229061	0.672181
23058	Cyp2b13	4.90988	0.274141	44.747	2.24211e-11	6.36943e-10	0	0.0681305	1.11982	1.09578
34514	Hmgcll1	4.90635	0.276137	41.0747	1.46522e-10	3.51117e-09	0	0.0234437	0.316965	0.441554
5987	Mal	4.89679	2.56326	81.6559	1.6197e-19	1.3187e-17	0.110917	0.153281	2.82823	5.13822
42330	Scx	4.89633	0.63338	43.7421	3.74631e-11	1.0167e-09	0.077497	0.0749676	1.72905	3.02229
26557	H19	4.8836	3.3427	170.297	6.37213e-39	2.38645e-36	0.22269	0.323132	7.59548	8.65043
31517	Sncg	4.87689	0.245168	43.9887	3.30273e-11	9.03802e-10	0	0.149935	2.3849	2.37976
17409	Spp1	4.87506	10.9349	117.082	2.75403e-27	4.68829e-25	54.0613	102.501	1787.42	2807.21
17837	Tesc	4.83792	3.0987	146.357	1.08481e-33	2.5854e-31	0.304338	0.401461	9.11029	11.2486
21928	Bicd1	4.83552	-0.266987	34.4578	4.35594e-09	8.14517e-08	0.00160809	0.00155561	0.0395901	0.059257
11114	Muc1	4.83498	4.18076	162.121	3.89223e-37	1.18901e-34	0.450315	0.580823	11.7216	17.8268
45663	Mtcl1	4.79284	1.26009	51.158	8.52242e-13	3.00301e-11	0.028497	0.00459447	0.548105	0.387951
25870	Gprc5b	4.78543	0.542471	33.2159	8.24733e-09	1.46089e-07	0.0380288	0	0.365719	0.718183
23947	Sult2b1	4.78327	1.24347	47.3328	5.99004e-12	1.84747e-10	0	0.075461	1.08027	1.08136
39234	Tubb2b	4.74145	-0.354618	34.4601	4.35075e-09	8.14517e-08	0	0.0443097	0.616699	0.703279
45322	9130008F23Rik	4.71411	0.984	50.654	1.10171e-12	3.79035e-11	0.0203883	0.0986141	1.39603	1.85319
37685	Epn3	4.68376	1.99822	61.464	4.50918e-15	2.19726e-13	0.075763	0.0628201	1.24071	2.36639
5868	Ckmt1	4.66251	1.48295	51.5223	7.07896e-13	2.52836e-11	0.105813	0.0511798	1.45177	2.58859
48998	Glis3	4.66192	1.47389	55.4842	9.42125e-14	3.81154e-12	0.00995664	0.0337108	0.45961	0.675698
22964	Kcnn4	4.65531	3.25533	48.8454	2.76957e-12	9.09861e-11	0.0602401	0.216446	2.17826	4.85186
33461	Fez1	4.64642	0.405016	46.424	9.52432e-12	2.85167e-10	0.0321771	0.0103756	0.53637	0.57309
21396	Tead4	4.62458	-0.451048	30.9007	2.71573e-08	4.3359e-07	0	0.0236696	0.272958	0.375681
48623	Slc22a29	4.62068	2.29807	84.0514	4.82076e-20	4.1301e-18	0.077497	0.243645	4.21829	3.81951
21106	Cacna1c	4.61395	0.0218104	32.9832	9.29595e-09	1.62903e-07	0	0.00602826	0.0607282	0.0982313
5772	Pak6	4.60561	1.56569	54.6927	1.40928e-13	5.48155e-12	0.0253416	0.0572004	0.773365	1.28141
36970	Chrnb1	4.60048	2.37074	68.3975	1.33647e-16	7.82071e-15	0.226092	0.0841201	2.89015	4.67835
48990	Vldlr	4.58098	2.17926	79.0315	6.11282e-19	4.68578e-17	0.0174884	0.0507528	0.753465	0.907579
11764	Fam212b	4.57745	1.39295	62.0603	3.33108e-15	1.64769e-13	0.0276208	0.0534385	1.10501	0.882098
23062	Cyp2b9	4.5701	5.41828	18.8755	1.39535e-05	0.000121692	0.258103	3.40471	57.2249	29.9305
1647	Kif1a	4.56006	1.37749	62.5558	2.59e-15	1.30075e-13	0.0141538	0.0273837	0.548092	0.457811
21979	Tmc4	4.53858	3.11526	87.7453	7.44498e-21	6.97063e-19	0.236547	0.0895407	3.10962	4.48462
8600	Pcyt1b	4.53758	-0.0467243	36.7132	1.36848e-09	2.78022e-08	0.0246509	0	0.303444	0.297743
4052	Ppp1r26	4.50348	0.283942	33.6188	6.70417e-09	1.20712e-07	0.00783383	0.0227344	0.253133	0.476307
17897	Rasal1	4.49441	2.7167	100.842	9.9617e-24	1.26775e-21	0.0870664	0.216578	3.43536	3.49097
37990	Krt19	4.48539	4.86127	227.437	2.15931e-51	1.4897e-48	1.16275	1.49208	26.1979	33.4027
14472	Guca2b	4.47779	-0.11795	27.7838	1.35655e-07	1.85612e-06	0	0.146833	2.33556	1.21187
41439	Ighg2c	4.47709	2.47584	13.9314	0.000189609	0.00118408	0.365159	0.321128	0.817269	14.5976
13348	Galnt12	4.46951	1.1461	51.0864	8.83902e-13	3.08965e-11	0.0769551	0.0744433	1.36173	2.06773
48074	Fbn2	4.45555	1.15832	17.5872	2.74427e-05	0.000220687	0.0294015	0.00406313	0.122795	0.624259
37686	Mycbpap	4.44439	0.221631	41.7081	1.0597e-10	2.6061e-09	0.0113713	0.0330005	0.524912	0.495845
39095	Dcdc2a	4.44256	3.4994	97.4795	5.44161e-23	6.31227e-21	0.111587	0.123365	1.80693	3.32214
43705	Sidt1	4.44062	-0.609035	28.9747	7.33293e-08	1.06563e-06	0	0.0151455	0.168635	0.197118
6758	Wfdc15b	4.41198	3.179	27.1364	1.89591e-07	2.52557e-06	0.230865	2.53107	25.2216	34.0288
6096	Adam33	4.40999	1.63181	69.8977	6.24625e-17	3.79055e-15	0.0571242	0.0394713	1.11127	0.972303
16328	Hs3st1	4.40553	0.92035	36.379	1.62443e-09	3.24095e-08	0.0986957	0.0381898	0.971927	1.98815
37795	Prr15l	4.37962	4.04349	124.614	6.18171e-29	1.19162e-26	0.302955	0.455882	6.19819	9.65452
5348	Mybpc3	4.36963	-0.663291	27.5237	1.55181e-07	2.09486e-06	0.0211474	0	0.211507	0.259755
15556	Plekhn1	4.3542	0.669264	40.6366	1.83341e-10	4.36158e-09	0.0796711	0.0385354	0.950075	1.52907
20968	Il17re	4.34764	2.19898	58.2875	2.26474e-14	9.86253e-13	0.0300057	0.108849	1.17733	1.69078
9349	Col4a6	4.32911	0.405864	32.0174	1.528e-08	2.56783e-07	0	0.0267036	0.220872	0.34246
4168	Aif1l	4.31883	0.400887	34.0566	5.35313e-09	9.80011e-08	0.0109172	0.0422436	0.403162	0.704011
37088	Pitpnm3	4.31682	-0.240396	32.2533	1.35327e-08	2.30973e-07	0	0.0130153	0.131115	0.148735
41780	Egflam	4.29928	1.84876	30.7105	2.99543e-08	4.73632e-07	0.100679	0.00695664	0.896295	1.23665
42283	Rhpn1	4.28741	0.0915294	37.4755	9.25676e-10	1.96027e-08	0.0469445	0.0151374	0.57787	0.682338
43457	Fgf12	4.28682	1.14022	43.8441	3.55607e-11	9.67073e-10	0.071808	0.0555714	0.917078	1.6141
25452	Trim6	4.27863	0.0831432	37.682	8.32715e-10	1.78645e-08	0.026983	0.00870077	0.339071	0.38115
27179	Cd24a	4.27306	5.10904	139.93	2.75805e-32	6.2332e-30	1.16017	1.4524	18.8098	31.7702
11654	A230001M10Rik	4.27239	-0.270385	30.6407	3.1051e-08	4.8803e-07	0.0571666	0	0.513115	0.643667
6254	Ovol2	4.26721	0.0690112	38.7512	4.81426e-10	1.06958e-08	0.0416643	0.0403044	0.849444	0.806031
38484	St6galnac2	4.26288	2.05111	83.5212	6.3035e-20	5.29655e-18	0.062085	0.0480469	1.11293	1.02188
15512	Fndc10	4.25781	3.78212	120.123	5.946e-28	1.05325e-25	0.781633	0.47755	14.2584	9.87879
40084	Elovl7	4.25536	2.87687	39.9325	2.62893e-10	6.06691e-09	0.0404952	0.219372	1.96277	3.04413
41236	Degs2	4.25343	2.19787	43.5608	4.10987e-11	1.10258e-09	0.172428	0.0714856	1.44028	3.23743
39154	Mboat1	4.24343	1.58157	33.8008	6.10522e-09	1.10688e-07	0.0126708	0.147087	1.27703	1.81316
6823	Slc13a3	4.24311	5.98254	319.304	2.05349e-71	5.38344e-68	1.21546	1.20845	23.2156	22.7158
18589	Bhlha15	4.23804	1.37781	23.3395	1.35784e-06	1.50964e-05	0.100786	0.0365612	0.54278	2.08133
35191	Sema3b	4.22892	1.07511	47.4379	5.67744e-12	1.76351e-10	0.0184293	0.0623971	0.857805	0.701742
45011	Slc44a4	4.2212	1.57751	43.4464	4.3573e-11	1.16325e-09	0.127302	0.0547321	1.18617	2.24125
32523	Hr	4.21959	2.89179	54.102	1.90343e-13	7.27411e-12	0.0636195	0.147703	1.29706	2.66863
4028	Adamtsl2	4.21394	5.27445	77.5178	1.31532e-18	9.68609e-17	0.440568	0.543391	5.35545	12.9234
39145	Sox4	4.21127	2.2794	85.6118	2.18962e-20	1.91343e-18	0.0826204	0.115445	1.65267	2.05222
44525	Cldn6	4.19597	2.49665	69.8876	6.27811e-17	3.79232e-15	0.263058	0.480669	5.26198	8.49077
43708	Cfap44	4.16736	0.484294	33.3759	7.59602e-09	1.35283e-07	0.0103658	0.0200549	0.370835	0.197352
42896	Krt7	4.16441	4.09028	157.016	5.07701e-36	1.35815e-33	0.26829	0.235391	3.82578	5.21904
32152	Rem2	4.1617	0.259054	40.4722	1.99432e-10	4.7102e-09	0.058665	0.0378335	0.887636	0.900734
21664	Gprc5a	4.16005	0.501312	32.9855	9.28484e-09	1.62903e-07	0.105661	0.0204424	0.861678	1.4406
38157	Plcd3	4.15297	1.60932	51.5229	7.07678e-13	2.52836e-11	0.0778396	0.100399	1.19772	2.0158
15470	Megf6	4.14034	2.08063	67.4137	2.20117e-16	1.25333e-14	0.0335292	0.0756814	0.85556	1.09481
36881	Usp43	4.14033	0.836738	31.1901	2.33956e-08	3.77671e-07	0	0.0717919	0.678025	0.632408
42240	Ly6d	4.13999	7.48387	99.872	1.62575e-23	2.02955e-21	32.4812	19.1159	338.246	571.457
1346	Col4a4	4.12515	1.49461	33.6671	6.53968e-09	1.17912e-07	0.0414797	0.0120378	0.299978	0.641969
43287	Tbx1	4.12448	0.466004	32.5837	1.14169e-08	1.97432e-07	0.148627	0	1.25781	1.38441
32874	Pdgfd	4.12224	2.62973	64.0083	1.23898e-15	6.44468e-14	0.167476	0.243015	2.49106	4.70567
2073	AA986860	4.11857	2.06222	66.6024	3.32183e-16	1.83724e-14	0.0846506	0.152077	1.73049	2.42861
47697	Myo7b	4.1182	1.2469	50.2031	1.38628e-12	4.73212e-11	0.0398897	0.0321565	0.746772	0.526716
27398	Hkdc1	4.11714	0.831842	30.8161	2.8367e-08	4.51805e-07	0.0171544	0.0497836	0.376138	0.816499
33963	Gm684	4.11708	0.219117	39.3971	3.45815e-10	7.82892e-09	0.0688862	0.0999568	1.48394	1.56535
42616	Gm37699	4.11048	0.445468	41.3238	1.28986e-10	3.11371e-09	0.0527481	0.0255132	0.750765	0.639811
4206	Ak1	4.10493	2.47237	70.1695	5.44224e-17	3.34915e-15	0.339516	0.114952	3.94424	3.89924
22607	Pnmal2	4.09729	-0.424721	30.0175	4.28168e-08	6.5411e-07	0.0106145	0.0205361	0.269487	0.299871
42255	Ly6a	4.09121	8.02581	119.227	9.34045e-28	1.61098e-25	30.1005	17.8101	480.61	336.03
35112	Col6a5	4.09095	-0.0848328	34.2656	4.80804e-09	8.92688e-08	0.00935266	0.0090474	0.179887	0.149343
24902	Gm2115	4.08315	2.28778	62.6257	2.49972e-15	1.26024e-13	0.0839586	0.0580131	0.890471	1.52849
36894	Mfsd6l	4.08144	-0.0855332	30.6672	3.06305e-08	4.8374e-07	0.0213681	0.062012	0.591826	0.892385
14917	Ncmap	4.06164	0.944217	32.246	1.3584e-08	2.31546e-07	0.158126	0.0191206	1.18613	1.80874
19229	Akr1b7	4.05605	2.26229	66.8838	2.8799e-16	1.62016e-14	0.481074	0.332409	5.28737	8.31492
35696	Pik3ip1	4.04782	2.41464	75.5582	3.5479e-18	2.47372e-16	0.123647	0.149514	1.81536	2.73378
44769	Mapk13	4.03106	2.50085	88.0435	6.40311e-21	6.08202e-19	0.494915	0.337949	6.09222	7.58097
10284	Gm5148	4.01768	0.134742	36.4325	1.58044e-09	3.15798e-08	0.0225677	0.0327467	0.425382	0.505892
34565	Gm3776	4.00951	1.3604	26.6744	2.40788e-07	3.13742e-06	0.0503642	0.584644	6.43213	4.02108
4723	Erich2	3.99585	-0.512595	28.247	1.06779e-07	1.49537e-06	0.0149316	0.0288885	0.39058	0.357641
15094	Rsg1	3.98861	-0.50837	25.6293	4.137e-07	5.15474e-06	0.0702793	0	0.504649	0.661823
48695	Syt7	3.98801	2.13914	78.0097	1.02534e-18	7.68008e-17	0.0884663	0.055015	1.1376	1.15261
27645	Fstl3	3.9877	-0.510615	26.6956	2.38165e-07	3.10942e-06	0.0360068	0.0174158	0.373976	0.519673
25013	AI314278	3.98407	0.335426	40.139	2.36525e-10	5.48737e-09	0.0472468	0.0457047	0.763339	0.754438
48425	Clcf1	3.97975	2.67389	105.479	9.58944e-25	1.3516e-22	0.213393	0.183492	3.1102	3.18176
43709	Boc	3.97812	-0.168122	24.9514	5.8795e-07	7.10406e-06	0.00988953	0.0287002	0.213039	0.425159
5376	Mdk	3.96773	2.12023	78.1375	9.61103e-19	7.24031e-17	0.432204	0.321613	5.60163	6.26846
32702	Slain1	3.96293	-0.190178	31.6168	1.87798e-08	3.08865e-07	0.0402116	0.0129664	0.443429	0.419834
21192	Gdf3	3.95311	1.61779	24.3714	7.94412e-07	9.33078e-06	0.127168	0.158165	0.908486	3.55916
26471	Ano9	3.94669	1.83918	49.0893	2.44571e-12	8.11603e-11	0.139741	0.0482784	1.7048	1.21377
48620	Slc22a27	3.9445	4.21335	9.6029	0.00194271	0.00853956	0.0409092	2.03806	18.9314	13.1527
2889	Nectin4	3.94019	0.687752	23.6133	1.17772e-06	1.33082e-05	0.0587537	0.0341016	0.361619	1.08973
12702	AI838599	3.9394	0.671383	42.6951	6.39728e-11	1.64479e-09	0.0414973	0.0401429	0.566688	0.713602
23911	Ntf5	3.93742	-0.213606	27.9743	1.22936e-07	1.70523e-06	0	0.0642014	0.472305	0.570639
11621	Vtcn1	3.92601	2.4061	67.4069	2.20872e-16	1.25333e-14	0.285397	0.194881	2.85442	4.47474
43724	Gm609	3.92307	-0.22603	27.8612	1.30337e-07	1.79083e-06	0	0.0386754	0.28452	0.337618
47480	Erdr1	3.91721	2.00047	15.7475	7.2385e-05	0.000518766	0.509108	0.340956	11.5396	1.41905
45092	Ddr1	3.90316	4.62072	70.1323	5.54579e-17	3.39693e-15	0.368817	0.909787	7.82441	11.3482
14261	Trabd2b	3.90285	0.938877	37.7958	7.85522e-10	1.69631e-08	0.0465661	0.0193055	0.388965	0.608746
45127	H2-Bl	3.89459	1.46771	58.5263	2.00588e-14	8.79365e-13	0.209362	0.177212	2.85904	2.95735
27648	Misp	3.8917	2.59129	85.4857	2.33387e-20	2.02598e-18	0.247791	0.342433	3.82639	4.98939
4053	1700007K13Rik	3.8857	0.442642	37.1732	1.08087e-09	2.24889e-08	0.0912296	0.22063	2.66713	2.10109
45762	Gm26637	3.88236	-0.602314	26.2922	2.9347e-07	3.79744e-06	0.0384607	0.0186027	0.429053	0.460606
34739	Nt5e	3.88174	4.47433	77.7851	1.14882e-18	8.50779e-17	0.18422	0.465318	4.49992	5.1007
34013	Gldn	3.87908	3.30455	87.9943	6.56418e-21	6.19017e-19	0.198451	0.329098	3.11174	4.68365
1135	Bard1	3.87768	0.422913	22.1277	2.55098e-06	2.65805e-05	0	0.052672	0.508672	0.296185
16114	Krtcap3	3.87105	2.44667	87.147	1.00746e-20	9.23478e-19	0.592174	0.413722	7.06166	7.71824
49128	Ffar4	3.8512	0.238961	23.2982	1.38728e-06	1.54106e-05	0.157998	0.0305683	0.875205	1.90189
2239	Pkp1	3.84246	0.202783	29.6858	5.08058e-08	7.64594e-07	0.0087616	0.0423782	0.458372	0.306716
25112	Tenm4	3.82187	0.392002	37.0917	1.12702e-09	2.33012e-08	0.00418803	0.0101283	0.0982732	0.1106
43043	Glis2	3.8187	3.19522	58.9121	1.64876e-14	7.3761e-13	0.150989	0.389495	3.03574	4.63034
20661	Gm20426	3.81542	-0.0496022	28.2924	1.04303e-07	1.46382e-06	0.0597263	0.231108	2.57323	1.72402
23962	Ccdc114	3.80977	1.40287	23.4451	1.28531e-06	1.43998e-05	0.101258	0.00699665	0.773466	0.75514
27361	Unc5b	3.80785	3.56748	84.0177	4.90361e-20	4.1738e-18	0.173004	0.356544	3.15971	4.28701
28989	Plat	3.80226	2.69872	17.532	2.82514e-05	0.000226495	0.0564247	0.211509	0.640304	3.11881
36467	Olfr1372-ps1	3.79647	1.36824	34.2042	4.96224e-09	9.18716e-08	0.0224308	0.0433975	0.624712	0.305827
49199	Morn4	3.7945	0.390118	19.8295	8.46642e-06	7.78792e-05	0.0969566	0.070344	0.540805	1.83105
33842	Fxyd6	3.78886	2.796	22.1756	2.48811e-06	2.59667e-05	0.160768	0.279937	1.03073	5.08822
19731	9430076C15Rik	3.78733	-0.0506851	23.2223	1.44318e-06	1.59504e-05	0.00351851	0.0051055	0.0378976	0.0853558
6793	Wfdc3	3.78389	2.68099	61.0383	5.59756e-15	2.67784e-13	0.191384	0.471259	3.88183	5.31064
34447	Pygo1	3.77935	0.349992	26.175	3.11841e-07	4.01534e-06	0	0.0376543	0.256687	0.280039
1262	Inha	3.77916	-0.0656511	30.5147	3.31346e-08	5.18291e-07	0.0895287	0.0577377	0.895429	1.19133
38577	Rptoros	3.77786	0.344324	25.6318	4.13181e-07	5.15317e-06	0	0.253894	1.96155	1.65796
48629	Chrm1	3.77266	0.68098	30.762	2.917e-08	4.63466e-07	0.0542849	0.00656414	0.459407	0.383402
34384	Aldh1a2	3.7726	1.89897	21.8276	2.98273e-06	3.04499e-05	0.330526	0.0940406	1.37616	4.45393
41803	Capsl	3.76274	1.60042	54.0555	1.94905e-13	7.42679e-12	0.511841	0.315086	5.04762	6.25841
15918	2700038G22Rik	3.75456	-0.382337	21.3175	3.89157e-06	3.83828e-05	0	0.106855	0.9773	0.559676
45246	H2-M2	3.73961	1.15774	19.323	1.1037e-05	9.85515e-05	0.283806	0.0823628	1.1354	3.79975
28785	Kbtbd11	3.73845	1.8429	46.9267	7.36914e-12	2.24118e-10	0.049341	0.0835284	1.12458	0.670453
40810	Plekhh1	3.7342	-0.107674	30.9661	2.6257e-08	4.20241e-07	0.0136873	0.0198608	0.215872	0.24798
21710	Erp27	3.73268	-0.126911	20.5146	5.91772e-06	5.65787e-05	0.0442989	0.0285687	0.72707	0.281132
42014	Angpt1	3.72941	0.48817	37.9728	7.17362e-10	1.56199e-08	0.0413706	0.0400203	0.493343	0.60979
33747	Usp2	3.72752	4.35102	86.018	1.78306e-20	1.58996e-18	0.621263	0.556795	10.2342	5.39783
10787	Arl14	3.72515	-0.392574	24.8643	6.15117e-07	7.39721e-06	0	0.141939	0.931303	1.05883
37850	Cacnb1	3.72454	0.477075	37.0389	1.15797e-09	2.39035e-08	0.0291576	0.0470099	0.575767	0.45962
35746	Lif	3.72306	0.120233	27.4811	1.58637e-07	2.13711e-06	0.0303574	0.0293666	0.288052	0.522036
11561	Phgdh	3.70337	1.38344	48.0228	4.21293e-12	1.34036e-10	0.106239	0.171286	1.60746	2.05528
49323	Neurl1a	3.69666	1.0107	21.3702	3.78605e-06	3.74547e-05	0.0997921	0.019307	0.460652	1.09705
11068	Mex3a	3.68726	0.0933178	24.0613	9.33161e-07	1.07486e-05	0.0228548	0.0221088	0.187556	0.407054
40947	Tgfb3	3.67887	3.0556	50.1737	1.40719e-12	4.7786e-11	0.46828	0.226498	3.05231	5.85578
41733	Itgb8	3.67053	0.96811	40.343	2.13072e-10	5.00529e-09	0.0159198	0.0308004	0.263331	0.342203
47751	Reep2	3.66898	0.442706	22.219	2.43257e-06	2.54478e-05	0.182838	0	1.17809	1.17905
38438	Smim5	3.66801	1.07975	38.4813	5.52811e-10	1.21991e-08	0.240245	0.103291	1.84833	2.55749
39984	Tmem171	3.66398	1.42942	25.4935	4.4387e-07	5.49929e-06	0.0834207	0.37659	1.96818	3.94495
8295	Pnck	3.6636	0.582253	37.2734	1.02677e-09	2.15342e-08	0.0669989	0.129624	1.15119	1.39902
18258	Eln	3.66006	4.08032	39.8211	2.78322e-10	6.36692e-09	0.309835	0.294464	1.83588	5.81208
10537	Dclk1	3.659	0.25345	32.3667	1.27654e-08	2.19017e-07	0.00575553	0.0139192	0.112915	0.143159
48226	Rab27b	3.6561	2.05917	56.8799	4.63255e-14	1.91008e-12	0.0494634	0.0598112	0.548623	0.837931
28558	Ctxn1	3.65606	2.29291	76.1265	2.66058e-18	1.87992e-16	0.508462	0.6324	6.734	7.73994
36650	Hist3h2ba	3.65161	-0.452026	25.9167	3.56477e-07	4.52342e-06	0.071691	0.208053	1.76498	1.93729
27502	Ggt1	3.64891	0.0498699	30.4713	3.38848e-08	5.28135e-07	0.0258096	0.0499344	0.426919	0.554788
30306	Cx3cl1	3.63355	2.71954	25.4199	4.61142e-07	5.69337e-06	0.179209	0.30338	1.24088	4.77395
13027	Rragd	3.63154	2.80992	90.893	1.51654e-21	1.52329e-19	0.204222	0.189325	2.15383	2.73842
38443	Itgb4	3.62713	1.98234	60.9705	5.79379e-15	2.76164e-13	0.0878484	0.0728409	0.859312	1.13686
6908	Nfatc2	3.62597	0.545702	28.9202	7.54212e-08	1.09361e-06	0.00416131	0.0322039	0.2113	0.250457
38439	Smim6	3.61979	2.50249	73.1364	1.20992e-17	8.09165e-16	1.0352	0.653092	11.6002	9.23248
30662	Tmem231	3.61336	0.676198	13.4541	0.000244476	0.00147338	0	0.0792658	0.3089	0.684406
27472	Bicc1	3.60973	3.94035	114.502	1.0117e-26	1.61724e-24	0.301698	0.314741	3.06297	4.47237
30876	Spire2	3.59881	-0.224216	23.5789	1.19895e-06	1.35132e-05	0	0.0848239	0.485721	0.592379
15515	1500002C15Rik	3.59686	-0.499405	23.0197	1.60351e-06	1.75303e-05	0	0.078024	0.480913	0.520123
35660	Ccr9	3.58191	-0.236485	26.5998	2.50275e-07	3.25134e-06	0.00429028	0.016601	0.118827	0.142284
32178	Efs	3.57849	-0.235956	27.7427	1.38567e-07	1.89399e-06	0.0369798	0.0238485	0.341406	0.408804
4167	Lamc3	3.56588	3.09351	111.512	4.57071e-26	7.04858e-24	0.216803	0.209727	2.42413	2.64082
21153	Tuba8	3.55946	5.24995	190.566	2.3927e-43	1.25454e-40	2.21745	3.01063	31.4712	30.2475
6066	Ebf4	3.55778	-0.530125	24.4346	7.68764e-07	9.05387e-06	0.0136027	0.0394761	0.324423	0.334166
17690	Tmem119	3.55231	3.08491	37.5535	8.89387e-10	1.89871e-08	0.570432	0.551813	3.4085	9.78597
48694	Dagla	3.54555	1.0645	40.4623	2.00447e-10	4.72564e-09	0.0382968	0.0666842	0.548025	0.696196
26638	1810010D01Rik	3.53885	-0.543333	24.0354	9.45802e-07	1.08846e-05	0.103329	0.0333189	0.847964	0.803829
42791	Cacnb3	3.53869	1.85004	45.9247	1.22886e-11	3.64433e-10	0.169301	0.177423	1.4979	2.5561
11808	AI504432	3.53589	-0.539464	22.7617	1.83386e-06	1.96551e-05	0.0237125	0.00764618	0.158108	0.218447
38656	Sectm1b	3.53287	0.3357	19.9903	7.78376e-06	7.22589e-05	0.110837	0.0153171	0.487274	0.991896
17120	Cxcl5	3.52129	0.942547	38.7803	4.74279e-10	1.05587e-08	0.0945106	0.205708	1.63602	1.87192
12358	Ddit4l	3.51992	4.84267	105.211	1.09773e-24	1.53075e-22	1.08687	2.04438	17.0025	18.9776
36769	B9d1	3.51275	2.73081	92.9901	5.25568e-22	5.64684e-20	0.635544	0.668261	7.35561	7.58582
27633	Shc2	3.50875	1.50794	41.6328	1.10131e-10	2.70336e-09	0.0476991	0.107665	1.02141	0.771424
39548	Ntrk2	3.5033	3.18905	96.8697	7.40437e-23	8.43969e-21	0.0797086	0.12954	1.16516	1.21796
3256	Tgfb2	3.49715	1.91813	45.6315	1.4273e-11	4.20429e-10	0.0912139	0.110296	0.842107	1.44717
17140	Parm1	3.49345	1.27563	20.9763	4.64992e-06	4.5452e-05	0.0173711	0.126031	0.614766	1.02418
16092	Abhd1	3.48263	0.902282	22.1068	2.57888e-06	2.68286e-05	0.0250389	0.290659	1.69521	1.90684
12181	Alpk1	3.47195	1.00892	29.0294	7.12888e-08	1.03944e-06	0.0448643	0.0434	0.32051	0.669159
5541	Prrg4	3.46966	0.417942	33.7693	6.20515e-09	1.12189e-07	0.083447	0.0403617	0.684802	0.708949
10685	Vmn2r3	3.4499	-0.617178	22.6026	1.9921e-06	2.12469e-05	0.0160183	0.0464864	0.345064	0.373833
37461	Slfn4	3.43401	0.863817	19.2189	1.16556e-05	0.000103581	0.0111045	0.128905	0.615116	0.927505
17899	Oas2	3.42492	3.71285	96.0322	1.13033e-22	1.25562e-20	0.356023	0.631405	5.10533	5.53314
18553	BC030343	3.41376	0.0461817	29.4991	5.59438e-08	8.34256e-07	0.054143	0.0698345	0.624826	0.731548
19341	Clec5a	3.41242	-0.369267	23.0461	1.58163e-06	1.73056e-05	0.0343893	0.0221779	0.246936	0.373126
15086	Mfap2	3.4105	2.23689	27.8518	1.3097e-07	1.79576e-06	0.399836	0.879058	3.8312	9.84476
3758	Nebl	3.4096	0.645882	13.378	0.000254588	0.0015273	0.0317822	0	0.142264	0.19874
32780	Cldn10	3.40815	1.21487	19.6279	9.40866e-06	8.57641e-05	0.101934	0.180779	0.705805	2.32674
19080	Tmem229a	3.39581	1.82267	35.623	2.39442e-09	4.65669e-08	0.0597495	0.165141	0.952203	1.43636
13239	Gm12454	3.39369	-0.169597	26.8169	2.23677e-07	2.92902e-06	0.0813647	0.157418	1.37716	1.22428
38458	Evpl	3.39273	0.60417	30.462	3.40475e-08	5.30041e-07	0.0206853	0.0533604	0.461514	0.334538
33650	Gramd1b	3.39126	2.56314	81.5581	1.70183e-19	1.37701e-17	0.104857	0.0929821	1.04202	1.04111
45052	Tnf	3.3871	0.192167	28.5667	9.05235e-08	1.29398e-06	0.0537136	0.155881	1.03312	1.22057
27588	Icosl	3.38239	3.05557	61.4379	4.56936e-15	2.21834e-13	0.335408	0.695273	6.19312	4.6103
42410	Lgals2	3.38148	0.332534	28.4861	9.43759e-08	1.34028e-06	0.223822	0.433033	4.19015	2.84086
14910	Runx3	3.36619	0.590042	35.5967	2.42705e-09	4.71314e-08	0.0439919	0.0510673	0.467065	0.529549
27674	Cbarp	3.35885	1.89378	55.8068	7.99531e-14	3.24466e-12	0.149782	0.102278	1.34893	1.24997
9389	Capn6	3.35494	2.02054	25.7826	3.82123e-07	4.82085e-06	0.0395289	0.136567	0.608234	1.20691
2696	Prrx1	3.35196	0.173895	18.6146	1.59987e-05	0.000138059	0.00795559	0.0230878	0.0948701	0.22964
15820	Sema3c	3.34504	1.29935	38.1356	6.59958e-10	1.4442e-08	0.0369902	0.0775295	0.526482	0.65124
43548	Slc12a8	3.33949	2.25925	31.5895	1.90455e-08	3.12451e-07	0.237723	0.134145	1.12022	2.6523
18477	Micall2	3.33418	4.66915	134.464	4.32466e-31	9.29305e-29	1.28528	0.914518	12.1357	10.0595
5483	Pamr1	3.31914	4.38893	45.5417	1.49424e-11	4.39158e-10	0.50964	0.739508	3.63526	8.84441
20764	Kbtbd8	3.3154	1.12338	38.9664	4.31169e-10	9.64466e-09	0.0518574	0.0919689	0.691541	0.759055
29422	Dctd	3.31308	0.42454	30.4162	3.48611e-08	5.4078e-07	0.0774743	0.0499637	0.546379	0.737508
21709	Mgp	3.31264	4.59131	42.325	7.72992e-11	1.94107e-09	2.37335	4.98639	23.5376	49.6725
13024	Ankrd6	3.3057	0.658343	31.154	2.38352e-08	3.84295e-07	0.0562586	0.0388731	0.383361	0.567631
36598	Gm12250	3.2871	2.64451	45.8692	1.26415e-11	3.74053e-10	0.898333	0.869012	5.76831	11.5224
33415	Cdon	3.28556	0.940637	29.2823	6.25653e-08	9.18372e-07	0.0570555	0.0275966	0.316049	0.515101
1599	Per2	3.28536	3.09548	67.7606	1.84598e-16	1.05664e-14	0.240537	0.290858	3.19803	2.00355
15376	Clstn1	3.28025	3.2246	99.7116	1.76289e-23	2.17999e-21	0.358794	0.374484	3.24709	3.891
45425	Trerf1	3.27588	0.105295	21.6926	3.20021e-06	3.23426e-05	0.00970635	0.0281686	0.134417	0.241428
38058	Aoc2	3.27514	0.0942518	17.7729	2.48901e-05	0.000202645	0.121167	0.0167446	0.892251	0.467754
33486	Vsig2	3.27153	1.16741	37.5374	8.96778e-10	1.91138e-08	0.200184	0.19365	1.60857	2.22665
14898	Aunip	3.26984	1.06766	18.9712	1.3271e-05	0.000116125	0.103572	0.467563	3.79826	1.80227
5757	Thbs1	3.26802	2.03144	31.3888	2.112e-08	3.4305e-07	0.0797302	0.161267	0.763969	1.57138
45371	Capn11	3.26185	0.722322	35.8698	2.10956e-09	4.13954e-08	0.113784	0.0943462	0.962943	1.0582
27305	Gja1	3.25957	2.84531	59.1299	1.47601e-14	6.62587e-13	0.496181	0.356561	3.15206	5.02371
14483	Cited4	3.25538	1.94142	47.3016	6.0863e-12	1.87275e-10	0.669614	0.443203	4.44672	6.21198
11871	Psrc1	3.25462	3.48692	59.7908	1.05495e-14	4.80151e-13	0.457979	0.784797	7.37915	4.52442
40677	Lrr1	3.25425	0.0643359	19.0665	1.26242e-05	0.000110984	0.058652	0.170213	1.53422	0.720427
36976	Nlgn2	3.25337	1.35607	37.2799	1.02333e-09	2.14964e-08	0.0532633	0.10305	0.655652	0.850509
4399	Olfml2a	3.24969	0.89489	15.0964	0.000102156	0.000697428	0.00789	0.106855	0.430983	0.678395
38436	Myo15b	3.24245	0.807381	25.9665	3.47394e-07	4.4253e-06	0.0223284	0.0388794	0.202706	0.383967
39388	Fgd3	3.23798	1.06176	31.4317	2.06577e-08	3.36374e-07	0.0512522	0.0708277	0.439374	0.723965
21409	Nrip2	3.22657	0.967821	30.0153	4.28654e-08	6.5411e-07	0.0585817	0.124673	0.694078	1.04337
27647	Palm	3.22654	3.9397	92.5158	6.67896e-22	7.0603e-20	1.19552	1.01194	8.34184	12.329
26912	Ctgf	3.22543	2.78369	27.1151	1.91696e-07	2.54584e-06	0.261556	0.639989	2.46209	6.00021
47643	Dtna	3.22084	-0.30215	18.3479	1.84017e-05	0.000154919	0.0066826	0.0323224	0.133673	0.242145
6970	Bmp7	3.21909	3.20599	87.4841	8.49584e-21	7.89811e-19	0.460007	0.413208	4.6345	3.51799
36766	Mfap4	3.21642	4.20426	16.7874	4.18092e-05	0.000319368	2.12992	1.55084	4.88073	29.3548
15473	Prdm16	3.20713	0.771976	24.2137	8.62182e-07	1.00013e-05	0.0141675	0.0502518	0.236162	0.368343
43370	Ephb3	3.20436	0.948378	37.1416	1.09853e-09	2.28201e-08	0.0489948	0.0609372	0.479255	0.545925
17426	Gbp6	3.20377	1.66332	36.569	1.47355e-09	2.96702e-08	0.110896	0.0858211	0.671169	1.14874
7129	Lama5	3.20373	4.0229	107.993	2.69784e-25	4.01855e-23	0.332418	0.220611	2.45635	2.63978
2674	Dnm3os	3.19872	-0.138905	24.3305	8.11441e-07	9.48829e-06	0.0111045	0.0268552	0.196496	0.163677
30754	Crispld2	3.1974	1.31723	11.4509	0.000714587	0.00369499	0.0460732	0.142622	0.269393	1.47705
17112	Afp	3.19724	3.86171	89.4088	3.2111e-21	3.14113e-19	1.00636	0.670078	6.63637	8.74111
22597	Slc1a5	3.19663	4.81142	104.37	1.67851e-24	2.26824e-22	1.48732	1.14286	14.413	9.71748
48619	Slc22a26	3.19608	3.34393	9.71977	0.00182297	0.00811712	0.0746326	1.25622	7.60224	4.62943
32824	Itgbl1	3.19355	0.572318	14.2801	0.000157523	0.00101266	0.0416347	0.0805516	0.23223	0.901347
2219	Elf3	3.18037	3.23135	26.5574	2.55826e-07	3.32017e-06	0.397098	1.24845	4.88813	10.0722
36351	Tgtp2	3.17241	0.757728	18.0805	2.11755e-05	0.000175116	0.104877	0.101454	0.46107	1.41703
4648	Galnt3	3.1714	0.175678	17.6832	2.60916e-05	0.000211116	0.0301909	0.058411	0.232274	0.580978
45133	H2-T10	3.16476	1.86316	42.9243	5.68998e-11	1.47985e-09	0.270367	0.136998	1.65415	2.00838
48398	Aldh3b3	3.16414	1.05814	18.2324	1.95522e-05	0.000163242	0.0210664	0.163031	0.931931	0.743937
26570	Ascl2	3.15432	-0.151144	14.1371	0.000169954	0.00107934	0.189851	0	0.646847	1.06604
14875	Ubxn11	3.15295	0.147405	19.5663	9.71665e-06	8.80206e-05	0.00928264	0.0718373	0.30709	0.433274
13345	Anks6	3.15133	0.517485	30.6624	3.07056e-08	4.84343e-07	0.0420263	0.0569164	0.497928	0.397483
11872	Celsr2	3.14816	0.149651	24.6266	6.95858e-07	8.29675e-06	0.0267635	0.00739713	0.147075	0.159673
37102	Smtnl2	3.14786	2.15158	58.5839	1.94801e-14	8.56862e-13	0.207688	0.245556	1.88191	2.15422
15437	Gpr153	3.14426	1.50218	21.5196	3.50225e-06	3.50439e-05	0.0788253	0.196078	0.727733	1.72204
6419	Slc52a3	3.14351	1.97053	28.825	7.92231e-08	1.14242e-06	0.302258	0.246225	1.43197	3.42933
27387	H2afy2	3.14307	0.404969	26.9925	2.04242e-07	2.69699e-06	0.101191	0.117466	0.778519	1.1808
20925	Lmcd1	3.13509	1.91853	38.1842	6.43704e-10	1.41098e-08	0.407106	0.443045	2.70142	4.79737
1514	Ugt1a10	3.12886	0.12462	20.6689	5.45946e-06	5.25038e-05	0.019417	0.150266	0.702109	0.822827
17465	Cdc7	3.12846	0.786227	15.5491	8.03884e-05	0.000567743	0.0105231	0.142515	0.663872	0.697986
20734	Adamts9	3.12671	2.02643	41.9196	9.51036e-11	2.35211e-09	0.0468031	0.0594241	0.353329	0.578479
3664	Gm37851	3.11968	-0.026856	25.4477	4.54539e-07	5.62085e-06	0.247572	0.143695	1.63804	1.82457
11246	Smcp	3.11504	-0.617158	19.1856	1.18605e-05	0.00010533	0.0482128	0.186557	0.964409	1.15479
11123	Efna4	3.11334	0.588776	9.42874	0.00213611	0.00923485	0	0.346192	1.1225	1.92738
34178	RP23-116C19.1	3.11273	-0.626041	17.2041	3.3571e-05	0.00026366	0	0.0613921	0.292955	0.265039
20697	Fbln2	3.10709	2.49937	24.9984	5.73773e-07	6.94462e-06	0.0691025	0.287442	1.33974	1.74851
19640	Osbpl3	3.10687	2.47041	23.7865	1.07636e-06	1.22686e-05	0.0439158	0.202972	1.06616	1.07285
37706	Col1a1	3.10428	5.40335	30.642	3.10311e-08	4.8803e-07	0.992642	1.68043	5.77928	17.2181
8850	Zdhhc15	3.10224	-0.627214	20.1243	7.25676e-06	6.78955e-05	0.0239708	0.0154589	0.178272	0.171754
5390	Mapk8ip1	3.09516	1.28348	34.8864	3.49511e-09	6.62889e-08	0.0758282	0.128368	0.765695	0.995439
13626	Orm3	3.09405	3.49893	35.6976	2.30445e-09	4.50174e-08	4.55558	1.48733	28.4769	23.152
34264	Igdcc4	3.09074	1.21199	28.3418	1.01676e-07	1.43001e-06	0.023214	0.0718601	0.389342	0.43056
35669	Ccr1	3.08446	0.10489	16.0794	6.07409e-05	0.000445297	0.0466131	0.0901834	0.322757	0.858829
38832	Epdr1	3.0805	3.13904	60.1849	8.63505e-15	3.9855e-13	0.940877	0.588932	5.25158	7.69325
29158	Nrg1	3.07841	2.77135	56.9583	4.45159e-14	1.85833e-12	0.153092	0.119299	1.39375	0.914106
6378	Ninl	3.0784	1.0645	30.2011	3.89498e-08	5.96442e-07	0.0443733	0.0930041	0.677084	0.499621
12321	Slc9b2	3.07778	-0.427694	20.1463	7.17374e-06	6.72147e-05	0.00800769	0.0387317	0.203304	0.206554
35911	Eldr	3.07749	0.212338	21.6788	3.22336e-06	3.25514e-05	0.090722	0.0877609	1.00508	0.534886
33924	Ncam1	3.07702	0.922553	31.4792	2.01584e-08	3.29471e-07	0.0355642	0.0491477	0.300975	0.421237
40783	Ppp1r36	3.07364	-0.431788	16.8018	4.14941e-05	0.000317516	0	0.178041	0.731591	0.828918
12297	Gm6135	3.06946	3.84022	121.297	3.29062e-28	6.07514e-26	8.40134	7.78373	67.1849	68.8205
32313	Phf11d	3.06941	3.44761	37.2518	1.03817e-09	2.17386e-08	0.303372	0.710009	3.0869	5.43926
23144	Eid2	3.06283	0.445621	28.4784	9.47502e-08	1.34414e-06	0.221356	0.152951	1.776	1.39831
24162	Gabrb3	3.05951	0.0688744	25.5704	4.26542e-07	5.29462e-06	0.0201857	0.0390537	0.253655	0.252075
9729	S100g	3.0527	2.43847	34.787	3.67822e-09	6.94911e-08	3.20967	1.5081	24.8348	14.4181
41420	Jag2	3.04124	-0.681971	16.3574	5.245e-05	0.00039019	0	0.052518	0.233901	0.22006
25792	Spon1	3.03792	1.95295	16.0548	6.15361e-05	0.000450623	0.0551183	0.0984356	0.25117	1.01553
25218	Kcne3	3.03528	2.53032	12.2984	0.000453346	0.00252757	0.371149	1.0053	9.57526	1.76276
5818	Ltk	3.03158	0.719723	27.2551	1.78308e-07	2.38739e-06	0.134725	0.0473919	0.763248	0.737155
42470	Syngr1	3.03105	2.57269	48.7621	2.88965e-12	9.42226e-11	0.292967	0.230266	1.63411	2.6483
42926	Krt4	3.03078	-0.107527	20.0798	7.42765e-06	6.93953e-05	0.0206465	0.139808	0.667146	0.684727
48138	Gm9949	3.02681	-0.110201	23.3714	1.33552e-06	1.4886e-05	0.137271	0.221318	1.65456	1.34889
32775	Abcc4	3.02603	3.17927	68.6644	1.16727e-16	6.86126e-15	0.245869	0.431093	2.87287	2.66141
21399	Tulp3	3.02293	1.60428	35.0729	3.17587e-09	6.09508e-08	0.0753899	0.059255	0.424135	0.674259
47627	B4galt6	3.02238	3.29553	52.2266	4.94513e-13	1.79559e-11	0.234946	0.491213	2.56557	3.35133
32968	Endod1	3.02201	2.95214	42.3056	7.80676e-11	1.95662e-09	0.199006	0.513362	2.83611	2.97403
23802	Klk1	3.02192	0.875812	33.3999	7.50295e-09	1.33808e-07	0.408712	0.276761	2.82999	2.78624
15350	Casz1	3.0197	0.702615	30.2493	3.79938e-08	5.84534e-07	0.0180049	0.0348344	0.216093	0.218944
27754	Zfr2	3.01335	0.303665	18.8233	1.43402e-05	0.000124898	0.0294122	0.0341427	0.158398	0.361273
5680	Lpcat4	3.01287	1.08432	10.6685	0.00108974	0.00529049	0.0311855	0.271509	0.659797	1.80993
14778	Tmem200b	3.0092	0.608011	26.9795	2.0562e-07	2.71153e-06	0.321301	0.124326	1.90339	1.71676
29589	Gm45589	3.00646	-0.137343	16.8108	4.12985e-05	0.000316574	0.0332214	0.224959	1.32906	0.816122
29361	1700029J07Rik	3.00445	0.389778	21.383	3.76089e-06	3.72543e-05	0.0321301	0.155407	0.8281	0.710383
36989	Slc2a4	3.00197	0.9955	21.9187	2.84443e-06	2.91744e-05	0.10125	0.134674	1.32424	0.590738
17735	Oasl2	3.00097	4.68628	59.9617	9.67201e-15	4.43289e-13	0.704403	1.07556	5.13244	9.12727
29795	Fam129c	3.00095	-0.486039	14.8459	0.000116663	0.000783414	0	0.0717667	0.247333	0.349316
45032	Ly6g6d	2.99589	0.285207	23.7758	1.08232e-06	1.23259e-05	0.262908	0.14533	1.32919	1.96066
28728	Mcf2l	2.99196	0.0150748	21.5352	3.47384e-06	3.48128e-05	0.00689942	0.0233598	0.108816	0.137713
41416	Ahnak2	2.99132	0.154489	20.9314	4.76025e-06	4.62889e-05	0.00932394	0.0210458	0.0932541	0.152702
15660	Rundc3b	2.98448	-0.312642	15.0975	0.000102098	0.000697392	0	0.0779475	0.29225	0.346409
48097	Synpo	2.97775	4.54297	132.882	9.59464e-31	1.9963e-28	0.498686	0.594079	4.05335	4.56286
19287	Ttc26	2.97455	-0.00128697	22.0466	2.66104e-06	2.75521e-05	0.0188394	0.0637858	0.318871	0.347109
17786	Cit	2.97231	0.480325	24.359	7.99507e-07	9.37383e-06	0.0134063	0.02075	0.105205	0.166318
47726	Epb41l4a	2.97123	1.12543	21.2034	4.13038e-06	4.0555e-05	0.194215	0.0442062	0.88773	0.989307
25154	Tsku	2.96653	4.49231	53.5542	2.51562e-13	9.44834e-12	2.16483	1.15878	15.9668	10.0247
18978	Cav1	2.9661	2.89203	37.4301	9.47472e-10	2.00314e-08	0.396216	0.55638	2.41897	5.03944
18272	Stx1a	2.96573	0.901166	31.8679	1.65018e-08	2.76252e-07	0.148599	0.143749	1.29568	1.01403
44715	Itpr3	2.96571	2.69451	69.1711	9.02828e-17	5.37921e-15	0.166476	0.15157	1.16024	1.32915
30314	Adgrg5	2.96478	0.363477	26.7035	2.37186e-07	3.09974e-06	0.0561279	0.108592	0.636936	0.672188
6980	Pmepa1	2.96067	3.39169	40.4956	1.97062e-10	4.66261e-09	0.60029	0.355352	2.51596	4.92478
45050	Ltb	2.95391	3.56137	49.2027	2.30835e-12	7.69921e-11	1.42276	2.07852	9.58333	17.5828
14312	Rad54l	2.94887	0.885114	28.6742	8.56369e-08	1.22949e-06	0.0514099	0.0497319	0.474628	0.315736
42581	Scube1	2.94767	2.14589	22.9562	1.65732e-06	1.80319e-05	0.100209	0.132653	0.470693	1.33129
1657	Pask	2.94248	0.715704	18.0669	2.13273e-05	0.000176155	0.0437268	0.0328997	0.429861	0.167098
33230	Zfp599	2.94023	-0.758447	16.9907	3.75628e-05	0.000291518	0.0123163	0.0476571	0.246364	0.234487
40782	Hspa2	2.93904	1.78355	37.2296	1.05007e-09	2.19178e-08	0.209611	0.388641	2.04269	2.57467
42596	Arhgap8	2.93652	-0.0281583	15.6701	7.54082e-05	0.000537183	0.0124135	0.0960667	0.324712	0.526043
29465	Neil3	2.93343	0.943718	29.4327	5.78935e-08	8.57189e-07	0.0633927	0.08432	0.670605	0.472061
8229	Mamld1	2.93286	1.20492	34.0307	5.42505e-09	9.89034e-08	0.0826031	0.1243	0.748489	0.845518
2688	Fmo2	2.93161	2.93075	43.1652	5.03068e-11	1.31884e-09	0.211891	0.402358	1.8415	2.85812
34537	Lrrc1	2.93141	1.56444	35.1686	3.02355e-09	5.82465e-08	0.0537136	0.103921	0.562016	0.649872
9867	Zc2hc1a	2.92806	1.92692	44.6948	2.30269e-11	6.50511e-10	0.225864	0.254907	1.59288	2.08073
45672	Arhgap28	2.92649	0.0976339	24.5266	7.32921e-07	8.6707e-06	0.0327456	0.0475153	0.289719	0.331829
24641	Rgma	2.91978	-0.777546	14.841	0.000116966	0.000783842	0	0.0384033	0.158821	0.146288
45821	Dync2li1	2.91962	2.46667	30.946	2.65305e-08	4.241e-07	0.531943	1.35078	5.62721	8.67784
45219	Ubd	2.9148	3.73151	13.8215	0.000201018	0.00124394	1.08746	5.4885	13.8954	35.7744
47738	Nme5	2.91396	0.219064	9.63263	0.00191151	0.00843354	0.419585	0	1.79012	1.40558
36310	Havcr2	2.91008	0.785447	20.651	5.51082e-06	5.292e-05	0.0970635	0.172142	0.672084	1.37108
4869	Sestd1	2.90861	2.57123	26.355	2.84081e-07	3.67958e-06	0.0669853	0.207357	0.817694	1.25064
18254	Lat2	2.90623	0.430884	16.0249	6.25144e-05	0.000456767	0.0671779	0.146217	0.465151	1.15521
44235	Ezr	2.90218	4.59728	47.3843	5.83496e-12	1.80815e-10	1.20415	2.23909	9.41854	16.3437
45018	Hspa1a	2.89935	0.705738	17.3995	3.02899e-05	0.000240777	0.14836	0.0861104	0.50222	1.2574
34214	Calml4	2.8979	4.16476	97.8248	4.57093e-23	5.34962e-21	1.18446	1.12241	7.36451	9.83528
35510	Cx3cr1	2.89779	2.82751	22.2318	2.41634e-06	2.53185e-05	0.19542	0.529316	1.65381	3.76256
11166	Creb3l4	2.89767	-0.20168	18.4343	1.75867e-05	0.000149112	0.104868	0.101445	0.564762	0.998279
19580	Atp6v0e2	2.89686	3.39501	37.4888	9.19373e-10	1.95318e-08	0.998315	1.05515	4.62256	10.6842
6645	D630003M21Rik	2.88652	2.06266	36.1615	1.81626e-09	3.59088e-08	0.206983	0.166856	1.02181	1.74789
42811	Prph	2.88513	-0.386144	17.3239	3.15202e-05	0.000249346	0.141614	0.0228319	0.671864	0.565323
14272	Stil	2.88476	-0.0710157	22.9859	1.63197e-06	1.77969e-05	0.0303836	0.0367399	0.239601	0.265908
10841	Serpini1	2.8839	0.192018	19.3647	1.07983e-05	9.66832e-05	0.024166	0.0409101	0.171977	0.315385
33947	Hspb2	2.88342	1.28357	15.5047	8.22996e-05	0.000577817	0.422238	0.86797	2.35516	7.22852
43633	Fstl1	2.87773	4.00693	43.4062	4.44777e-11	1.18258e-09	0.707661	0.84054	3.59055	7.79553
27517	Mmp11	2.87692	0.855544	10.5226	0.0011792	0.00567437	0.256716	0.0496675	0.526681	1.7343
13771	Frem1	2.87569	0.189421	14.2178	0.000162819	0.00103969	0.00944734	0.0243706	0.0702605	0.1818
36802	Lrrc75a	2.87257	1.36856	26.2508	2.99834e-07	3.87162e-06	0.1475	0.407674	1.86431	2.23882
28389	Ikzf4	2.86528	0.95679	24.0914	9.18713e-07	1.06008e-05	0.0367125	0.106543	0.474514	0.581716
35578	Zfp651	2.86411	1.51241	30.5321	3.28384e-08	5.14272e-07	0.0810191	0.10249	0.508247	0.834407
49148	Cyp2c38	2.86352	4.48726	75.2049	4.24309e-18	2.92728e-16	1.54962	2.19661	16.3013	11.0058
4192	Lcn2	2.86285	8.24435	28.3709	1.00161e-07	1.41325e-06	13.6099	42.2407	176.042	230.279
4153	Hmcn2	2.86217	2.96355	29.94	4.45627e-08	6.77642e-07	0.150626	0.0794779	1.13988	0.536543
34971	Dzip1l	2.86129	1.31317	32.0226	1.52391e-08	2.56424e-07	0.0606465	0.0800005	0.432651	0.595941
43625	Fbxo40	2.86071	0.0581129	14.7189	0.000124792	0.000830542	0.071808	0.00771825	0.239398	0.343009
19664	Nfe2l3	2.85732	0.379749	24.4676	7.5569e-07	8.91592e-06	0.0592241	0.128905	0.64929	0.736548
17948	Cux2	2.85523	-0.100537	20.1513	7.15504e-06	6.70874e-05	0.00873206	0.0295647	0.147797	0.136752
28290	Agap2	2.85476	0.167262	22.7368	1.8578e-06	1.98954e-05	0.0547005	0.0302372	0.27054	0.350343
35879	Grb10	2.84582	3.52976	70.809	3.93544e-17	2.50416e-15	0.363227	0.248303	1.91889	2.47765
15555	Perm1	2.84447	-0.619829	13.8872	0.00019412	0.00120823	0	0.0654933	0.269119	0.221761
40296	Mycn	2.84099	0.374849	19.3953	1.0627e-05	9.53449e-05	0.0668565	0.103479	0.421777	0.812992
40383	Cys1	2.8359	3.16773	66.1852	4.10484e-16	2.24193e-14	0.865061	0.772455	6.83455	4.8837
12577	Gipc2	2.83117	3.0461	77.9661	1.04823e-18	7.80693e-17	0.550372	0.488041	3.77558	3.6266
30437	Rrad	2.82389	0.136414	20.9565	4.6982e-06	4.57873e-05	0.083738	0.216013	0.944886	1.21713
649	Fhl2	2.81407	2.2126	14.6782	0.00012751	0.000844142	0.649717	0.516276	1.51743	6.69794
17909	Oas1g	2.80784	3.45285	65.1828	6.82613e-16	3.68218e-14	1.44847	0.855271	7.64146	8.49146
48509	Ltbp3	2.80417	3.2736	60.4064	7.71612e-15	3.58663e-13	0.407106	0.508682	2.57091	3.83373
35250	Lamb2	2.80371	3.72539	91.053	1.39875e-21	1.4213e-19	0.557285	0.518092	3.37431	4.13822
38002	Hap1	2.80024	1.7463	37.7297	8.12565e-10	1.74886e-08	0.257144	0.169603	1.62763	1.35673
3297	Ptpn14	2.79832	1.7859	31.7679	1.73741e-08	2.88643e-07	0.0754806	0.0476198	0.335803	0.522017
38302	Cep112	2.79107	-0.156199	11.5126	0.000691255	0.00360134	0	0.0620622	0.213888	0.227655
39396	Ogn	2.78765	0.903502	23.7223	1.11285e-06	1.26406e-05	0.20796	0.134115	0.893305	1.47942
1076	Map2	2.78646	0.424383	15.1353	0.000100075	0.000684646	0.00802814	0.0284757	0.0844117	0.170925
4152	Ncs1	2.78577	-0.659973	15.9475	6.51244e-05	0.000473199	0.0094602	0.0457571	0.20379	0.191731
14673	1700080G11Rik	2.78253	0.41299	14.3501	0.000151771	0.000980976	1.11055	0.292993	6.60223	3.16224
45570	Uhrf1	2.77557	1.82577	30.2326	3.8321e-08	5.88187e-07	0.175701	0.229955	1.78114	1.0156
36918	Per1	2.77484	2.29069	28.8974	7.6314e-08	1.10533e-06	0.156343	0.272232	1.93655	1.013
10432	Noct	2.77414	3.4057	73.9082	8.18356e-18	5.55803e-16	0.227154	0.271678	1.93191	1.48893
48465	Tmem151a	2.77368	1.13384	25.7272	3.93249e-07	4.9422e-06	0.100728	0.115157	0.556559	0.927941
26934	Lama2	2.76877	1.95896	22.0146	2.70589e-06	2.79502e-05	0.0431076	0.0729762	0.2363	0.557624
37872	Erbb2	2.767	2.13671	39.1523	3.92005e-10	8.80861e-09	0.219669	0.196153	1.11802	1.71752
37899	Cdc6	2.7617	0.728572	24.1563	8.88265e-07	1.02766e-05	0.0420906	0.105864	0.505166	0.511832
39198	Serpinb6b	2.76012	3.45865	41.3423	1.27773e-10	3.09061e-09	1.62067	0.909697	6.38828	10.7522
11175	Slc27a3	2.76	1.59837	28.4698	9.51703e-08	1.34864e-06	0.291285	0.281778	1.41052	2.48347
37087	Fam64a	2.75791	1.9122	26.0742	3.28549e-07	4.21338e-06	0.208865	0.521957	2.00863	2.96102
44573	Dnase1l2	2.75187	0.476056	16.4314	5.04428e-05	0.000377615	0.189082	0.0914553	1.30924	0.603853
8336	Plxna3	2.7497	2.24942	47.4947	5.51538e-12	1.72132e-10	0.12848	0.17292	1.1002	0.936585
22059	Ssc5d	2.74815	0.583746	13.8113	0.000202115	0.00124799	0.0959004	0.0556622	0.258234	0.76567
49124	Myof	2.74567	2.5393	26.6887	2.39011e-07	3.11736e-06	0.111454	0.299491	1.10043	1.66562
44299	Airn	2.74537	1.26403	30.7303	2.96494e-08	4.69945e-07	0.122853	0.202034	1.04914	1.14685
43067	Ppl	2.74308	3.87541	96.2215	1.02725e-22	1.15087e-20	0.63815	0.563051	4.29457	3.75556
32611	Kbtbd6	2.73719	0.0642196	17.4622	2.93073e-05	0.000233836	0.0295227	0.128516	0.47698	0.598339
37612	Cuedc1	2.73678	2.23978	45.2403	1.74285e-11	5.05426e-10	0.17519	0.235787	1.2189	1.5297
27373	Adamts14	2.7367	0.555689	27.0389	1.99407e-07	2.63756e-06	0.0677596	0.0655479	0.456146	0.442157
12567	Ifi44	2.7364	4.01142	62.7551	2.34079e-15	1.18468e-13	0.746925	0.611385	3.48104	5.57089
44858	Rasal3	2.72963	1.20321	31.7224	1.77858e-08	2.94364e-07	0.116855	0.113041	0.705389	0.828079
14314	Lurap1	2.72795	-0.346914	18.9751	1.32434e-05	0.000115961	0.0224354	0.0361719	0.195622	0.202089
28142	Glipr1	2.72443	2.37019	30.5526	3.24938e-08	5.09483e-07	0.513499	1.18665	4.6749	6.6052
45404	Ptk7	2.71658	1.47129	11.0816	0.000871865	0.00438462	0.0517254	0.2702	0.604885	1.52483
38640	Cbr2	2.70832	-0.369643	15.3128	9.10967e-05	0.000630129	0.0331713	0.22462	0.944255	0.794519
3326	Atf3	2.70781	3.26367	57.4974	3.3842e-14	1.43097e-12	0.899167	1.42334	6.68193	8.52187
26577	Kcnq1	2.70662	3.52488	22.4998	2.10168e-06	2.22347e-05	1.08621	0.38493	3.24342	6.36056
12374	Dapp1	2.70586	2.42561	34.7327	3.7822e-09	7.11293e-08	0.266842	0.402687	1.62594	2.75322
1804	Bcl2	2.70364	2.21454	47.6141	5.18933e-12	1.63122e-10	0.139405	0.120904	0.784045	0.915207
11658	Gm42679	2.69859	-0.221659	19.1456	1.21116e-05	0.00010727	0.0454422	0.0879179	0.419532	0.465142
45774	Cyp1b1	2.69771	0.246274	6.97321	0.00827387	0.0284955	0	0.107949	0.264162	0.448107
26623	Ano1	2.6973	2.71436	54.7329	1.38073e-13	5.38647e-12	0.246739	0.300062	1.56203	1.99162
41920	Tspyl5	2.69522	-0.379687	16.4884	4.89474e-05	0.000368314	0.0219652	0.0637449	0.32953	0.242821
11903	Slc25a24	2.68884	2.06432	28.933	7.4926e-08	1.08763e-06	0.205273	0.421968	1.61876	2.4426
48438	Lrfn4	2.68844	0.126523	12.7658	0.000353013	0.00202951	0.0130773	0.139156	0.553359	0.449764
3873	Il1rn	2.6876	4.47161	34.2128	4.94035e-09	9.15956e-08	0.612359	1.52324	5.73298	8.03939
24779	Rccd1	2.6869	0.677767	21.8765	2.90771e-06	2.97535e-05	0.0724627	0.0269606	0.304477	0.33891
18513	Card11	2.67673	0.33614	21.963	2.77961e-06	2.85765e-05	0.0814149	0.0437542	0.361901	0.444456
29780	Ankle1	2.67488	1.70628	31.4746	2.02061e-08	3.2984e-07	0.223705	0.432807	2.22417	1.99743
2224	Shisa4	2.67277	1.43714	27.9992	1.21368e-07	1.68526e-06	0.218453	0.352205	1.51261	2.14662
42463	Pdgfb	2.66793	1.84406	19.1771	1.19135e-05	0.00010573	0.256447	0.379411	1.12576	2.92761
16249	Cpz	2.66669	1.66301	17.3043	3.18464e-05	0.000251623	0.156858	0.569019	1.7951	2.84188
10268	Bbs12	2.66477	0.321518	23.4647	1.27225e-06	1.43011e-05	0.108419	0.139841	0.750715	0.843426
25246	Arhgef17	2.66186	3.0852	47.8365	4.63279e-12	1.47038e-10	0.179417	0.240618	1.04154	1.62029
30322	Kifc3	2.66141	4.15983	41.9335	9.44312e-11	2.34262e-09	0.672986	1.14933	4.20603	7.33256
13370	Tmeff1	2.66109	-0.750704	14.077	0.000175474	0.00110689	0.0863443	0.0167052	0.358717	0.307566
33948	Cryab	2.66099	4.78925	41.5282	1.16183e-10	2.84127e-09	4.55362	5.58541	20.2186	43.9234
34424	Mns1	2.65257	-0.261703	18.258	1.92915e-05	0.000161374	0.0328311	0.0396994	0.265216	0.201634
26280	Oat	2.64961	6.41453	104.892	1.28952e-24	1.77926e-22	9.47513	10.3567	71.7348	52.7507
37124	Gsg2	2.6467	0.709044	19.7377	8.88338e-06	8.13151e-05	0.0783244	0.21215	0.771316	1.06789
39861	Hapln1	2.64275	0.696641	17.5496	2.79907e-05	0.000224542	0.0348315	0.126355	0.58285	0.438534
15606	Cdk14	2.64071	1.71583	32.4288	1.23639e-08	2.12685e-07	0.0349777	0.0563935	0.25475	0.317929
37106	Spns3	2.63624	0.637266	18.4485	1.7456e-05	0.000148167	0.0639336	0.0773086	0.295125	0.588977
11876	5330417C22Rik	2.63159	2.40206	29.3474	6.04992e-08	8.94051e-07	0.139652	0.310716	1.14962	1.65103
41372	Amn	2.62912	1.21697	29.1976	6.53595e-08	9.57242e-07	0.28736	0.429606	2.19071	2.27824
23844	2310016G11Rik	2.62849	0.0929686	21.382	3.76295e-06	3.72543e-05	0.169518	0.163986	0.978146	1.11051
37287	Ankrd13b	2.62607	1.9023	36.6768	1.39428e-09	2.8204e-08	0.32105	0.199653	1.62315	1.59852
29741	Gdf15	2.62454	5.08552	116.981	2.89772e-27	4.86965e-25	5.51417	4.66742	34.085	28.7273
14640	Clspn	2.62201	0.437455	9.65631	0.00188703	0.0083393	0.0122511	0.0829588	0.419432	0.176816
21863	Arntl2	2.62187	0.281697	15.0182	0.000106481	0.000723935	0.0773472	0.0299291	0.440354	0.228015
44266	Pde10a	2.62112	-0.281942	15.9299	6.57333e-05	0.00047683	0.00698814	0.0236602	0.0833333	0.109441
30543	Cdh3	2.61912	1.26061	21.7385	3.12457e-06	3.16269e-05	0.110447	0.174833	0.633435	1.12847
35875	Fignl1	2.61884	1.20204	20.1763	7.06217e-06	6.63591e-05	0.109159	0.140795	1.03577	0.513976
45136	Gm10499	2.61829	-0.148294	18.3308	1.85679e-05	0.000155986	0.099928	0.145	0.653479	0.87454
49149	Cyp2c39	2.61448	0.937447	26.8627	2.18433e-07	2.86609e-06	0.218032	0.328091	1.77063	1.60687
49445	Sfxn4	2.61164	0.0840738	19.0764	1.25586e-05	0.000110556	0.103572	0.0715657	0.443952	0.636095
11301	S100a11	2.61101	5.0529	114.023	1.28804e-26	2.03417e-24	15.7639	20.5825	112.929	109.3
18193	Auts2	2.60988	0.671003	15.0755	0.000103296	0.000704107	0.00576911	0.0297643	0.112441	0.107475
23862	Cpt1c	2.60829	1.82013	27.8622	1.30269e-07	1.79083e-06	0.117801	0.220315	0.845884	1.22509
39689	Zfp456	2.60693	-0.0311461	17.8641	2.3725e-05	0.000194124	0.0592042	0.0477265	0.25811	0.399965
31414	Wnt5a	2.60545	1.25762	20.015	7.6838e-06	7.15336e-05	0.11255	0.0489944	0.376669	0.608283
37903	Top2a	2.59777	3.87413	37.5919	8.72038e-10	1.86471e-08	0.273497	0.637803	2.95333	2.57353
39966	Gm5086	2.59569	0.175221	14.9433	0.000110792	0.000748592	0.0816287	0.17767	0.533811	1.05279
44327	Tcte2	2.59396	0.601666	13.4153	0.000249584	0.0015014	0.0257116	0.0646683	0.162207	0.388456
49084	Ifit1	2.59051	4.66424	64.1836	1.13349e-15	5.96696e-14	3.43064	1.97196	15.1605	17.3747
11298	Tchh	2.57633	0.159772	19.0712	1.25931e-05	0.000110786	0.0604751	0.0365633	0.244265	0.338912
3339	Dtl	2.57551	1.15879	13.8739	0.000195498	0.00121507	0.0288981	0.059016	0.385369	0.143955
42316	Smpd5	2.57068	-0.0621288	12.392	0.000431173	0.00241841	0.0426741	0.185766	0.476055	0.904192
29394	Enpp6	2.56897	1.07632	14.5204	0.000138651	0.000909171	0.0686499	0.106255	0.279924	0.763125
6925	Gm34294	2.56583	-0.193326	17.4704	2.91823e-05	0.000233245	0.030977	0.0699205	0.285987	0.323419
30316	Adgrg1	2.56577	4.22732	48.8553	2.75565e-12	9.07564e-11	1.18551	0.793348	4.44794	7.26593
7308	Plp2	2.56147	1.97682	8.745	0.00310452	0.0126418	0.164986	1.46833	3.50334	6.18094
19930	Prdm5	2.56076	-0.338177	13.3994	0.000251711	0.00151142	0.0047357	0.036649	0.134806	0.116338
32869	Casp12	2.55282	2.74132	29.5958	5.32208e-08	7.9546e-07	0.343893	0.643159	2.14306	3.66086
27459	A930033H14Rik	2.55166	0.0163099	11.1252	0.000851607	0.00430999	0.118608	0.0573683	0.775635	0.273163
16192	Fgfr3	2.5469	5.60487	121.058	3.71067e-28	6.66295e-26	2.14003	1.82034	10.7586	12.384
2903	Slamf7	2.54481	0.885768	14.1254	0.000171022	0.00108454	0.0577037	0.158158	0.406949	0.862348
44524	Tnfrsf12a	2.53915	5.71521	102.283	4.81376e-24	6.30988e-22	13.3472	18.5714	93.6842	91.9382
35791	Aebp1	2.53808	2.36521	25.0692	5.53086e-07	6.72527e-06	0.216946	0.503676	1.66073	2.53819
45557	Plin4	2.53772	0.936795	18.7405	1.49764e-05	0.000129921	0.129533	0.0515962	0.627249	0.430523
42514	Csdc2	2.53297	1.0962	17.0536	3.63388e-05	0.000282688	0.104737	0.147373	0.454178	1.01166
14032	Ror1	2.53211	1.72644	32.5017	1.1909e-08	2.05669e-07	0.137509	0.184752	0.834591	1.03688
6541	Ggt7	2.53211	0.0238876	16.2001	5.69923e-05	0.000420639	0.094402	0.0652291	0.342391	0.588056
29384	Cenpu	2.53015	0.372655	11.6571	0.000639563	0.00336817	0.0220147	0.149073	0.592796	0.412372
24552	Synm	2.52849	-0.220107	10.9599	0.000931043	0.00463539	0.00554876	0.0483089	0.119531	0.197652
40659	Mis18bp1	2.52835	0.871448	24.0643	9.31716e-07	1.07414e-05	0.0550917	0.0692817	0.30941	0.412785
41130	Ifi27l2a	2.52349	7.2685	91.3237	1.21989e-21	1.25908e-19	85.2795	111.834	509.812	623.651
42239	Lynx1	2.52081	2.68672	34.6862	3.87362e-09	7.27442e-08	0.377677	0.420153	1.64897	2.9342
1577	Col6a3	2.51714	4.2719	20.0065	7.71797e-06	7.18006e-05	0.452583	0.498322	1.24841	4.19646
18974	Tes	2.51512	2.80803	48.9236	2.66132e-12	8.78705e-11	0.315566	0.280347	1.44678	1.9618
43722	Cd200	2.51337	2.04828	27.9598	1.23862e-07	1.71446e-06	0.225327	0.487233	1.85593	2.23045
14855	Sfn	2.51009	0.736006	23.4556	1.27833e-06	1.43462e-05	0.354766	0.211192	1.61665	1.62573
14742	Col16a1	2.50931	2.94522	56.3934	5.93304e-14	2.42275e-12	0.345625	0.321728	1.69579	2.10665
37455	Slfn1	2.50735	0.593494	15.9582	6.47567e-05	0.000471165	0.0944599	0.342663	1.10826	1.40681
19283	Zc3hav1l	2.50606	-0.116122	18.2625	1.92456e-05	0.000161093	0.0336737	0.0390896	0.191711	0.22749
43617	Slc15a2	2.50224	2.91906	29.2869	6.24158e-08	9.17204e-07	0.191384	0.410773	1.36199	2.05694
38413	Slc16a5	2.49906	5.37291	45.7607	1.33618e-11	3.94474e-10	2.32051	4.38594	22.2566	15.684
17905	Oas1b	2.49769	2.0675	38.1086	6.69156e-10	1.46188e-08	0.662926	0.555784	3.09414	3.79996
15626	Gm26825	2.49762	0.0947525	16.0848	6.05679e-05	0.000444278	0.217267	0.0630527	0.835774	0.760582
17172	Cxcl11	2.49538	1.3797	19.11	1.23394e-05	0.000108846	0.290052	0.101011	1.21395	0.997566
692	Col5a2	2.49167	3.23568	17.9618	2.25387e-05	0.000185576	0.257014	0.324101	0.75916	2.51145
3983	Gpsm1	2.48918	1.52553	24.2488	8.46601e-07	9.83798e-06	0.155368	0.150297	0.635412	1.08478
24783	Hddc3	2.48825	2.71085	33.4071	7.47523e-09	1.33677e-07	0.571363	0.451196	2.0723	3.6666
36348	Tgtp1	2.48771	1.44846	13.406	0.000250824	0.00150816	0.151077	0.33215	0.739654	1.98221
35349	Nradd	2.48753	2.15482	29.9649	4.39931e-08	6.69758e-07	0.678323	0.749923	2.96347	5.05865
883	Gm37607	2.48533	-0.530072	12.628	0.000380002	0.00216757	0.117472	0.0162339	0.38733	0.371035
40022	Cenph	2.48347	1.7411	22.0605	2.64193e-06	2.73758e-05	0.345435	0.739927	3.70167	2.40942
26594	Phlda2	2.48328	0.832812	25.4548	4.52866e-07	5.60544e-06	0.431937	0.455824	2.56786	2.43572
2234	Phlda3	2.48064	4.92783	86.0448	1.75904e-20	1.57928e-18	6.83286	4.97104	35.9509	29.9473
17588	Pole	2.47931	2.54639	41.8784	9.71288e-11	2.39767e-09	0.134106	0.175515	0.989263	0.743678
7538	Usp11	2.47415	1.65044	25.8414	3.7066e-07	4.68526e-06	0.195347	0.188972	0.808709	1.33113
23737	Zfp658	2.47175	-0.2604	15.7663	7.1666e-05	0.000514175	0.0881625	0.0365507	0.319761	0.379018
30567	Nqo1	2.46975	4.22487	81.849	1.46892e-19	1.20341e-17	3.48632	3.81123	22.5262	17.9473
3888	Arrdc1	2.46841	5.14089	72.6345	1.56026e-17	1.0226e-15	3.43729	5.12336	20.8725	26.5278
10281	Spry1	2.46678	2.60474	36.701	1.37712e-09	2.79e-08	0.484716	0.761955	2.87846	4.02813
32997	Panx1	2.46522	2.42663	44.2294	2.92054e-11	8.10843e-10	0.233596	0.296588	1.37035	1.56466
41231	Eml1	2.46334	2.74917	30.329	3.64634e-08	5.63635e-07	0.254544	0.286321	1.01105	1.97411
6452	Rem1	2.46268	0.827375	16.1777	5.76686e-05	0.000425391	0.265416	0.197503	0.816795	1.74292
32499	Tnfrsf10b	2.46119	0.966051	13.7483	0.000209011	0.00128504	0.0832891	0.268569	1.26021	0.699082
15662	Abcb1a	2.45992	2.03338	39.4124	3.43106e-10	7.78102e-09	0.208846	0.233111	1.21125	1.22837
17171	Cxcl10	2.45799	3.74647	58.584	1.94793e-14	8.56862e-13	1.50507	2.11773	8.61677	11.3082
34841	Plod2	2.45701	0.414806	13.5153	0.000236629	0.00143533	0.0408182	0.0947661	0.244948	0.506387
43131	Gm23935	2.45468	2.24305	11.8462	0.000577789	0.00309508	38.6125	11.2057	197.846	75.885
9868	Il7	2.45446	0.68872	13.8852	0.000194324	0.00120892	0.038858	0.120287	0.316892	0.563209
41131	Ifi27l2b	2.45287	7.13378	107.34	3.75041e-25	5.46226e-23	42.9712	36.3093	230.707	203.386
28296	Dtx3	2.45259	3.31706	70.0381	5.81707e-17	3.54652e-15	1.11244	1.24169	6.45184	6.45369
17901	Oas3	2.45236	2.75353	50.8616	9.91117e-13	3.44604e-11	0.273986	0.301185	1.42763	1.72476
18818	Gm20559	2.44968	2.45378	47.0547	6.90314e-12	2.10924e-10	0.375423	0.326852	1.90629	1.93677
9242	Bex3	2.44811	3.67597	56.2487	6.38596e-14	2.5996e-12	3.21202	4.81395	19.4562	24.3945
5937	Fbn1	2.448	3.28223	13.6013	0.000226025	0.00137994	0.185103	0.301947	0.533338	2.12652
43765	Ift57	2.44704	2.01416	17.2144	3.339e-05	0.000262553	0.184563	0.654644	2.14174	2.45592
35459	Rbms3	2.44637	3.00977	34.7865	3.67919e-09	6.94911e-08	0.224044	0.245356	0.900871	1.65896
38657	Sectm1a	2.44474	2.18177	35.3376	2.77229e-09	5.35976e-08	0.624373	0.98149	4.72357	4.0583
25180	Mogat2	2.44413	0.747484	12.6574	0.00037409	0.00213756	0.431787	0.0928209	1.66098	1.20806
45572	Ptprs	2.443	3.31604	42.4268	7.33765e-11	1.86039e-09	0.568385	0.305463	2.1913	2.55989
27530	Prmt2	2.44297	2.37198	32.6035	1.13008e-08	1.95941e-07	0.457225	0.52272	2.02533	3.31012
47986	Ccdc112	2.44211	-0.569572	13.8904	0.000193783	0.0012067	0.0314304	0.0912137	0.326444	0.357108
43122	Rmi2	2.44203	-0.0671672	14.1913	0.000165136	0.0010518	0.0293782	0.0852579	0.384237	0.252598
42408	Card10	2.4379	5.05726	89.6009	2.91389e-21	2.87183e-19	1.76002	2.40768	10.5796	12.0157
33200	Angptl8	2.43776	7.78886	41.3573	1.26796e-10	3.07785e-09	77.6554	81.5696	580.804	281.966
5994	Bub1	2.43639	1.23503	11.4335	0.000721313	0.0037239	0.0505493	0.264057	0.715579	0.999651
33964	2010007H06Rik	2.43402	-0.054272	10.136	0.00145403	0.00676827	0.0981356	0.00863024	0.302004	0.279436
2250	5730559C18Rik	2.42969	0.909604	17.1162	3.51608e-05	0.000274174	0.106132	0.111224	0.387852	0.78761
24595	B130024G19Rik	2.42793	1.18371	16.3843	5.17108e-05	0.000385566	0.0324482	0.10762	0.395859	0.364401
9962	Car2	2.42768	5.71191	77.4091	1.38976e-18	1.01771e-16	5.41596	8.10492	39.1789	33.6084
40865	Map3k9	2.42556	-0.297856	15.3793	8.79482e-05	0.000611903	0.0290167	0.0120298	0.108431	0.114562
19309	Rab19	2.42222	1.1499	20.5523	5.80227e-06	5.55966e-05	0.475118	0.351467	1.67715	2.76348
3414	Cr2	2.42208	1.18774	20.9196	4.78963e-06	4.654e-05	0.1031	0.0629905	0.538543	0.356588
22746	Bcam	2.41899	4.22886	45.3557	1.6431e-11	4.78616e-10	2.02272	1.63724	7.11399	12.4564
23925	Plekha4	2.41805	1.14034	24.5769	7.14039e-07	8.47024e-06	0.117456	0.0868876	0.605976	0.492222
5788	Knl1	2.41709	0.019361	15.7855	7.09438e-05	0.00050983	0.0257658	0.0398797	0.218053	0.139253
13250	Npr2	2.41707	4.01037	55.1468	1.11858e-13	4.45662e-12	1.23557	0.921521	6.82101	4.70938
40918	Ltbp2	2.41334	2.25317	15.9956	6.34887e-05	0.000462596	0.18825	0.166497	0.467597	1.42371
47571	Ankrd29	2.41243	0.457803	14.9491	0.000110449	0.000746656	0.106873	0.129231	0.411115	0.853274
43110	Ciita	2.411	2.31869	12.1436	0.000492567	0.00270036	0.125671	0.453858	0.934623	2.15593
15112	Fblim1	2.40932	3.34124	26.9138	2.12738e-07	2.79696e-06	0.632078	0.783417	2.29468	5.22848
28304	Ddit3	2.40638	4.44241	39.1501	3.92449e-10	8.80861e-09	5.06223	2.93323	16.2112	26.166
10958	Tmem154	2.40592	0.368502	18.8543	1.41092e-05	0.000122968	0.0557429	0.0988597	0.371678	0.456463
1307	Wdfy1	2.40205	4.09875	70.5324	4.52758e-17	2.85325e-15	0.943055	0.721944	4.81781	3.9876
10707	Kcnab1	2.40085	0.440364	21.4009	3.72601e-06	3.70004e-05	0.0461032	0.0445984	0.244346	0.2391
43822	Col8a1	2.3995	0.998633	11.5914	0.000662574	0.0034748	0.146498	0.0833625	0.304976	0.910308
11353	Lingo4	2.3968	0.921795	11.5526	0.000676532	0.00354011	0.205298	0.10514	1.21712	0.430171
48130	Pcyox1l	2.39606	1.58465	30.2281	3.84112e-08	5.88882e-07	0.366126	0.321978	1.69008	1.94195
45510	Sgol1	2.39497	1.15665	11.8309	0.000582559	0.00311426	0.0577668	0.290583	0.853306	0.993376
26241	Htra1	2.39495	3.20543	12.8715	0.000333618	0.00193156	0.703314	1.30156	2.18791	8.36656
21678	Emp1	2.39444	3.11772	15.1753	9.79764e-05	0.000672043	0.326336	0.588322	1.14692	3.66679
44136	Cbr3	2.39306	2.37129	30.0123	4.29308e-08	6.54346e-07	1.42965	1.3102	5.29692	9.10377
45604	Tubb4a	2.39204	1.26547	11.0272	0.000897842	0.00449367	0.414894	0.229344	0.790399	2.59663
1260	Obsl1	2.39073	1.67218	17.9254	2.29731e-05	0.000188679	0.0727833	0.155903	0.427969	0.775867
29009	Sfrp1	2.38841	0.646126	7.5571	0.00597741	0.0218129	0.0503411	0.155834	0.209142	0.878049
13279	Melk	2.38749	1.46431	14.9237	0.00011195	0.000755244	0.118488	0.444155	1.48133	1.48269
22680	Pglyrp1	2.38656	2.3529	12.2805	0.000457727	0.00254133	0.311507	1.41398	3.5027	5.54808
36599	Igtp	2.38551	6.27452	80.8707	2.40978e-19	1.92606e-17	12.67	11.8774	52.8417	75.4199
28783	Arhgef10	2.38369	1.15942	19.709	9.0174e-06	8.23694e-05	0.0621322	0.0832213	0.283132	0.478452
20660	Vmn1r51	2.38296	-0.328262	6.86196	0.008805	0.029986	0.162669	0	0.488085	0.369645
48332	Mbp	2.38269	2.51742	28.346	1.01454e-07	1.42842e-06	0.151914	0.273641	0.882609	1.34157
44959	H2-Eb1	2.38078	7.85382	18.0794	2.11881e-05	0.000175116	44.4644	81.315	164.637	490.471
35636	Kif15	2.38	-0.00374652	17.7432	2.52822e-05	0.000205582	0.0239664	0.0270482	0.144436	0.125112
2236	Lad1	2.37443	4.22764	70.4385	4.74848e-17	2.93599e-15	1.95493	1.57802	8.06798	10.2491
39514	Cxcl14	2.37027	3.61167	55.2082	1.08415e-13	4.34589e-12	1.78681	2.4993	9.77142	12.4122
45379	Rsph9	2.35895	2.43078	43.2868	4.72768e-11	1.2494e-09	0.989175	1.14295	5.68654	5.28193
33456	Chek1	2.35507	0.893582	13.8269	0.000200442	0.00124168	0.170945	0.0734957	0.83294	0.425779
4037	D2Bwg1423e	2.34761	1.20967	21.2337	4.06549e-06	3.99479e-05	0.255111	0.493569	1.78428	2.05105
15803	Cacna2d1	2.34605	0.839441	9.82956	0.00171729	0.00772488	0.0212717	0.0651619	0.120013	0.322248
35264	P4htm	2.34473	0.392456	16.7517	4.26049e-05	0.000324312	0.0565788	0.142303	0.487525	0.535121
49173	Blnk	2.34308	3.45297	43.0975	5.20795e-11	1.35988e-09	0.609835	0.575715	2.28371	3.73179
30026	Asf1b	2.34286	2.4394	11.7733	0.000600866	0.00319649	0.244755	1.23847	4.07024	3.48043
48146	2700046A07Rik	2.34218	-0.143805	9.82678	0.00171989	0.00773365	0.0178284	0.189711	0.548653	0.52557
11583	Hao2	2.33545	1.06121	5.00005	0.0253466	0.0698194	0.0214828	0.602668	1.27264	1.8999
48562	Gm14966	2.33399	-0.377422	13.9403	0.000188707	0.00117957	0.164657	0.37166	1.52015	1.24721
26522	Dusp8	2.32932	2.85929	49.7104	1.78201e-12	6.02025e-11	0.433856	0.533363	2.55209	2.32037
8036	Ints6l	2.32486	2.19445	38.7797	4.74448e-10	1.05587e-08	0.208647	0.201837	1.00563	1.05528
18248	Clip2	2.32185	1.14991	22.3856	2.23045e-06	2.35211e-05	0.110322	0.155977	0.587604	0.750511
44468	Zfp52	2.32022	-0.0463307	7.33157	0.00677537	0.0242257	0.0202383	0.234933	0.435971	0.857631
43626	Polq	2.31881	-0.162811	6.06691	0.0137738	0.0430386	0	0.0527598	0.125881	0.142358
36875	Gas7	2.31752	3.55828	36.6464	1.41624e-09	2.86041e-08	0.380338	0.304101	1.23017	2.18093
25745	Ampd3	2.31612	1.14759	18.8805	1.39168e-05	0.000121452	0.101695	0.14378	0.463417	0.76389
18842	Col1a2	2.31491	5.98408	24.4706	7.5453e-07	8.91025e-06	1.37446	2.02525	4.79939	12.1181
15444	Kcnab2	2.31353	0.633705	18.5761	1.63251e-05	0.000140137	0.0552399	0.114508	0.431061	0.421649
14390	B4galt2	2.31275	1.01713	16.6553	4.48242e-05	0.000339246	0.183738	0.0677107	0.58563	0.666313
43235	Tmem191c	2.31142	1.88565	28.5225	9.26148e-08	1.31813e-06	0.486888	0.488441	2.85797	2.00457
4045	Col5a1	2.30941	3.33272	41.1828	1.3864e-10	3.33448e-09	0.342192	0.441364	1.52375	2.36269
18276	Vps37d	2.30756	1.00636	16.2311	5.60649e-05	0.000415197	0.285093	0.523996	1.46956	2.55633
26382	Pwwp2b	2.30528	3.05612	21.798	3.02911e-06	3.07556e-05	0.642226	0.278498	1.69811	2.85165
14544	Heyl	2.30388	1.75153	14.8326	0.000117485	0.000786918	0.163573	0.258171	0.596108	1.49102
40891	Acot2	2.30216	4.17253	32.2264	1.37213e-08	2.3328e-07	1.7038	3.78115	14.6041	12.4829
2346	Kcnt2	2.30095	0.744423	21.8201	2.99451e-06	3.04988e-05	0.070225	0.0802844	0.358548	0.388161
34125	Loxl1	2.29981	3.23972	20.3628	6.40624e-06	6.07861e-05	0.774359	1.12363	2.66035	6.69086
24672	Slco3a1	2.29886	2.88384	29.157	6.67428e-08	9.75323e-07	0.21817	0.356773	1.07503	1.75782
772	Stat4	2.29469	-0.165385	11.6612	0.000638179	0.00336359	0.113684	0.0219946	0.349851	0.321169
11107	Fam189b	2.29425	2.22791	30.7268	2.97034e-08	4.70233e-07	0.34983	0.490114	1.73551	2.39298
5574	Mpped2	2.29196	-0.0668874	15.5901	7.86646e-05	0.000557069	0.0771123	0.0870281	0.346072	0.465696
5789	Rad51	2.28979	2.82507	37.1919	1.0706e-09	2.23107e-08	0.297913	0.409869	2.03224	1.43932
17381	Ptpn13	2.28961	1.52248	20.4086	6.2547e-06	5.94106e-05	0.0472846	0.105557	0.394567	0.357416
31456	Dnah1	2.28927	1.39487	25.6215	4.1539e-07	5.17088e-06	0.0615545	0.0694696	0.292035	0.350737
33934	Plet1	2.28333	3.76338	32.4416	1.22828e-08	2.11568e-07	2.4643	2.23078	7.63584	15.2179
33225	Zfp872	2.27825	-0.550467	12.5238	0.000401793	0.00227307	0.0724939	0.0561022	0.379259	0.25823
17427	Gbp11	2.27813	2.85117	24.4933	7.45703e-07	8.81396e-06	0.703115	1.09143	5.7491	2.98258
6190	Jag1	2.27394	2.482	36.9723	1.19819e-09	2.46947e-08	0.309722	0.328844	1.31929	1.77227
41440	Ighg2b	2.27364	1.97814	7.31941	0.00682137	0.0243239	0.246555	0.715523	0.796688	3.86633
13369	Msantd3	2.27266	0.187173	11.8076	0.000589898	0.00314965	0.0892414	0.258986	0.617922	1.08246
29791	Tmem221	2.27093	1.85421	14.4249	0.000145861	0.000949329	0.493971	0.982244	2.15355	4.98882
25763	Dkk3	2.2669	3.00379	15.7579	7.19861e-05	0.000516189	0.668334	0.938088	1.92567	5.81083
1310	Serpine2	2.26673	2.798	10.9113	0.00095581	0.00474934	0.223093	0.339132	0.518997	2.18895
13230	Atp8b5	2.2661	1.6008	27.1886	1.84544e-07	2.46083e-06	0.136006	0.171037	0.795237	0.689111
31418	Lrtm1	2.26583	2.79342	11.1229	0.000852661	0.00431183	0.517296	0.122194	2.0038	1.07501
39033	Hist1h2be	2.26382	0.181279	14.5232	0.000138443	0.000908264	0.0603818	0.0973516	0.294214	0.469727
15957	Wdr86	2.26326	0.172258	6.78154	0.00921055	0.0311325	0.0087442	0.126882	0.262367	0.397401
33683	2610203C20Rik	2.26261	1.02516	14.9951	0.000107793	0.000730586	0.0696308	0.0449054	0.184521	0.365871
9767	Gpm6b	2.26175	1.06745	15.4807	8.33502e-05	0.000583942	0.133627	0.106454	0.380988	0.772401
43361	Fam131a	2.26061	0.328545	12.3853	0.000432717	0.00242603	0.0617151	0.208953	0.534157	0.777003
30535	Slc7a6	2.25973	1.33938	21.9882	2.74338e-06	2.82928e-05	0.202272	0.1584	0.71881	1.01156
16259	Afap1	2.25945	1.62634	27.0611	1.97124e-07	2.61e-06	0.0695886	0.0908784	0.358706	0.412423
11147	Atp8b2	2.25838	1.62715	16.7652	4.23012e-05	0.00032275	0.0874093	0.149217	0.383712	0.751559
22679	Gm45138	2.25736	-0.560281	12.7605	0.000354022	0.00203264	0.213508	0.10327	0.793938	0.743053
26027	Lat	2.25665	0.973917	15.6691	7.54466e-05	0.000537183	0.28635	0.16928	0.783302	1.39713
38216	Mrc2	2.25648	2.50072	15.4726	8.37121e-05	0.000586163	0.230842	0.338152	0.720544	2.00102
7320	Kcnd1	2.25283	-0.316005	14.4187	0.000146341	0.00095151	0.0416288	0.0483241	0.237001	0.199419
18033	Kntc1	2.25083	1.73159	25.4174	4.6174e-07	5.69337e-06	0.13785	0.138685	0.780567	0.541832
32177	Slc22a17	2.2506	2.31326	27.9558	1.24117e-07	1.71616e-06	0.959422	0.501178	3.39542	3.55897
42414	Sh3bp1	2.24551	2.87537	32.7622	1.04151e-08	1.81545e-07	0.378733	0.696107	2.3456	2.76213
42258	Ly6c1	2.24519	2.63287	16.5495	4.73957e-05	0.000357458	1.31241	1.1934	3.13009	8.75342
16034	Rnf32	2.24516	0.239577	15.2068	9.63568e-05	0.000663364	0.0651062	0.0440868	0.315564	0.207923
38227	Ace	2.24503	1.8995	7.46415	0.00629399	0.0227968	0.0666061	0.402701	0.672572	1.55956
27733	Gadd45b	2.24165	2.5561	15.5417	8.07048e-05	0.000568752	0.730161	2.4217	6.44676	8.49885
48713	Tmem132a	2.24059	2.04567	22.8784	1.72585e-06	1.86807e-05	0.378629	0.303481	1.1652	2.05961
48247	Ska1	2.24051	1.11654	14.7006	0.000126004	0.000835861	0.148432	0.382899	1.50993	1.02302
38705	Akr1c18	2.23977	4.0047	13.5505	0.000232236	0.0014126	1.78699	7.40856	19.8929	23.5848
15823	Gnai1	2.2391	0.814044	12.1143	0.000500353	0.00273558	0.182532	0.176574	0.475306	1.22451
40895	Acot3	2.23848	4.04288	23.4473	1.28385e-06	1.43959e-05	1.62467	2.76674	14.153	6.6
42594	Ldoc1l	2.2384	0.393604	12.597	0.000386358	0.00219904	0.0895085	0.0962078	0.275454	0.604692
26469	Pkp3	2.23825	2.66932	29.4896	5.62181e-08	8.37394e-07	0.693873	0.506363	2.16343	3.49887
22058	Nat14	2.23718	0.901977	13.1205	0.000292077	0.00172457	0.169301	0.409438	0.976892	1.76761
29804	Fcho1	2.23666	0.451629	15.6201	7.74281e-05	0.000549963	0.0689788	0.123922	0.371483	0.544675
32723	Spry2	2.23327	1.27701	24.2996	8.2456e-07	9.62452e-06	0.358902	0.408456	1.77043	1.85413
4968	Ypel4	2.23181	-0.324352	12.8611	0.000335492	0.00193899	0.134716	0.0488695	0.414575	0.455049
873	Spats2l	2.23165	2.57276	43.2659	4.7784e-11	1.25847e-09	0.257289	0.248891	1.18767	1.19352
23941	Car11	2.22903	-0.120245	15.0074	0.000107091	0.000727328	0.159983	0.132653	0.773668	0.6176
32215	Rec8	2.22878	3.13331	14.3677	0.00015036	0.000974735	1.71396	0.495855	6.32207	4.0433
7913	Igsf1	2.22714	0.504522	8.80136	0.00301005	0.0122954	0.0228944	0.132883	0.281822	0.454629
42608	Fbln1	2.22644	2.17597	13.5686	0.00023	0.0014003	0.272091	0.428935	0.852842	2.43232
20284	Tmsb10	2.22624	3.59142	48.8013	2.83246e-12	9.25881e-11	2.69077	3.87105	13.7214	17.0128
12777	Gdf6	2.22417	0.690551	4.9967	0.0253958	0.0699344	0.0373881	0.253175	0.249294	1.11749
34648	Hmgn3	2.22009	1.30463	19.8099	8.55379e-06	7.85726e-05	0.376829	0.501228	1.63077	2.47342
42443	Kdelr3	2.21702	1.65273	11.6153	0.000654132	0.003438	0.498085	0.993771	1.86812	5.08561
26183	Cox6a2	2.21246	-0.473461	9.46746	0.00209149	0.00908091	0.0647328	0.56358	1.59367	1.39146
15537	Fam132a	2.21225	1.85657	21.9449	2.80586e-06	2.88238e-05	0.741157	1.05986	3.19814	5.16536
43106	Emp2	2.21171	4.67469	22.9559	1.65764e-06	1.80319e-05	1.52273	3.71351	9.50993	14.7587
44644	Chtf18	2.20783	1.17567	19.0513	1.27251e-05	0.000111797	0.115231	0.213651	0.834819	0.695902
11009	Fcrls	2.20712	0.295097	14.1311	0.000170499	0.00108228	0.245175	0.0912202	0.725484	0.833955
48904	Gna14	2.20665	1.58687	25.6796	4.03066e-07	5.04622e-06	0.312279	0.289499	1.2413	1.54229
17759	Gm13830	2.20416	-0.467258	8.82615	0.00296944	0.012156	0.127836	0.0137404	0.371549	0.287874
10782	Trim59	2.20281	2.32237	37.7351	8.10333e-10	1.74701e-08	0.512146	0.520837	2.39443	2.37112
13508	Svep1	2.20274	1.2656	9.99107	0.00157301	0.00721956	0.0518923	0.0475565	0.10296	0.355601
29016	Gm44619	2.20263	3.13568	29.6193	5.2579e-08	7.86765e-07	4.78101	2.92383	21.7737	13.7364
33923	Ttc12	2.20108	-0.248717	13.0429	0.000304441	0.00178471	0.048425	0.0655822	0.3204	0.214131
44180	Mx1	2.19599	1.84821	24.5656	7.18223e-07	8.51217e-06	0.434629	0.245259	1.56974	1.54967
17737	Oasl1	2.19526	5.21291	54.5558	1.51095e-13	5.80809e-12	5.89049	4.26142	18.9715	27.5109
13511	Lpar1	2.19083	1.00415	21.6061	3.34784e-06	3.36788e-05	0.164209	0.148921	0.679049	0.756373
34238	Zwilch	2.18976	1.15364	12.1493	0.000491071	0.00269329	0.092497	0.258492	1.02791	0.58701
17181	Shroom3	2.18875	3.21823	55.3418	1.0129e-13	4.08524e-12	0.264888	0.236781	1.1273	1.16143
23491	Chst8	2.18655	0.0361909	13.2143	0.000277817	0.00164779	0.036891	0.0713738	0.198675	0.299069
32142	Gm43305	2.1864	2.43876	18.2166	1.97155e-05	0.000164292	0.377223	0.399664	2.49449	1.05356
26679	Fbxo5	2.18616	1.34642	24.3671	7.9615e-07	9.34282e-06	0.417548	0.446437	1.97817	1.97053
15081	Padi2	2.1835	-0.487566	12.8697	0.000333942	0.00193259	0.0439041	0.0424712	0.216178	0.183355
4478	Kif5c	2.1829	0.478823	14.7029	0.000125852	0.000835272	0.0924495	0.0357728	0.289247	0.295247
4129	Ier5l	2.18163	-0.36622	13.6425	0.000221123	0.00135379	0.0984382	0.0793544	0.403913	0.413118
38051	Wnk4	2.18005	0.807812	20.5337	5.85914e-06	5.61005e-05	0.148567	0.133452	0.653145	0.632184
11432	Adamtsl4	2.17991	1.96755	26.2438	3.00912e-07	3.87842e-06	0.304081	0.344872	1.74249	1.21067
3226	Mark1	2.17815	0.916827	10.5177	0.00118235	0.00568534	0.171789	0.117305	0.342077	0.968161
30768	Gins2	2.17725	2.5984	31.7618	1.74284e-08	2.89179e-07	0.461993	0.582028	2.81042	1.92676
43218	Ypel1	2.17706	0.207683	7.6475	0.00568509	0.0209165	0.142454	0.0183739	0.29226	0.437444
13241	Tpm2	2.17688	3.00877	42.3674	7.56396e-11	1.90304e-09	1.02896	0.936824	3.80682	5.0834
36157	Sh3pxd2b	2.1768	2.16629	12.9697	0.000316576	0.0018443	0.077074	0.245604	0.544137	0.918862
49262	Sfxn3	2.17557	3.05903	32.0627	1.49277e-08	2.52155e-07	0.934981	1.06239	3.35687	5.66931
14930	Ifnlr1	2.17352	0.19787	12.3353	0.000444465	0.00248658	0.105257	0.0712748	0.27533	0.523615
2088	Dyrk3	2.17202	1.67279	22.7963	1.80112e-06	1.93358e-05	0.429379	0.267977	1.74763	1.40359
12583	Nexn	2.17016	0.710872	10.6521	0.00109948	0.00533183	0.172576	0.111295	0.354057	0.925629
48092	BC023105	2.1664	1.46561	11.8299	0.000582873	0.00311468	0.573996	0.971707	1.93202	5.02344
4711	Klhl23	2.16544	1.0629	18.2433	1.9441e-05	0.000162417	0.098315	0.190212	0.666997	0.636741
29793	Slc27a1	2.16194	4.04939	63.0716	1.99322e-15	1.0246e-13	0.965611	1.08734	4.12655	5.06396
45017	Hspa1b	2.16185	2.62573	21.5472	3.45232e-06	3.46235e-05	1.08358	0.486126	2.97215	4.05076
44785	Cdkn1a	2.1588	6.72036	72.4638	1.70122e-17	1.10394e-15	16.7519	17.9099	89.2418	65.5724
30313	Ccdc102a	2.15683	1.42195	11.6304	0.000648838	0.00341154	0.21095	0.527168	1.06844	2.23484
49141	Hells	2.15581	1.41374	15.5202	8.16298e-05	0.000574344	0.10386	0.15366	0.761447	0.393973
21332	Vwf	2.15519	2.24987	23.9515	9.87925e-07	1.13395e-05	0.0986466	0.111331	0.343631	0.592379
26178	Itgax	2.15403	1.70264	8.33559	0.0038876	0.0152434	0.0824828	0.390087	0.698041	1.41277
22602	Dact3	2.15396	0.245716	16.6973	4.38427e-05	0.000332768	0.117814	0.142461	0.600494	0.569804
4098	Cercam	2.14883	0.643242	9.24088	0.00236671	0.0100626	0.221197	0.0881085	0.39041	0.98291
37650	Stxbp4	2.14792	1.09749	20.3018	6.6139e-06	6.25505e-05	0.0743929	0.0503754	0.269002	0.285555
6748	Pabpc1l	2.14788	-0.283796	11.8046	0.00059084	0.00315179	0.0484783	0.140688	0.385401	0.466446
23901	Trpm4	2.14745	1.9878	27.9007	1.27704e-07	1.76019e-06	0.121979	0.137664	0.500507	0.651753
33744	Thy1	2.14477	0.733179	14.6129	0.000132009	0.00087085	0.16167	0.213263	0.599291	1.06511
17910	Oas1a	2.14383	4.64425	60.5351	7.22792e-15	3.3837e-13	5.39428	4.33722	18.3431	24.6533
690	Col3a1	2.14347	7.0484	17.6858	2.60567e-05	0.000210965	3.54711	6.39418	12.2338	31.6912
17430	Lrrc8b	2.14313	1.23408	13.2838	0.000267708	0.00159602	0.0589005	0.183596	0.543783	0.534571
26293	Ctbp2	2.14301	1.82458	19.6519	9.29113e-06	8.47516e-05	0.155692	0.246453	0.680578	1.09962
21350	Rad51ap1	2.1409	1.39673	11.7324	0.000614198	0.00325948	0.100603	0.28311	1.09766	0.606623
23044	Cyp2s1	2.13751	0.495454	12.1722	0.000485072	0.00266485	0.044571	0.146595	0.384057	0.465349
36910	Aurkb	2.13338	2.98025	10.7604	0.00103693	0.00508176	0.343659	1.6044	4.05789	4.50567
6127	Rassf2	2.13266	0.870402	16.938	3.86207e-05	0.000299196	0.0513847	0.053258	0.180722	0.279515
17401	Sparcl1	2.13161	4.45702	9.82398	0.00172252	0.00773775	2.68276	2.82717	3.98961	20.1582
32312	Phf11b	2.13087	2.62263	29.6522	5.16926e-08	7.76159e-07	2.04477	1.72628	6.49281	10.0236
40792	Gpx2	2.13065	0.916276	12.5562	0.000394891	0.00223982	0.495051	0.71834	1.68217	3.64845
5484	Slc1a2	2.1275	3.68668	52.3211	4.71291e-13	1.72561e-11	0.351932	0.369626	1.79475	1.36271
25821	Plekha7	2.12389	2.07111	30.0395	4.23339e-08	6.47506e-07	0.112318	0.121822	0.557749	0.46614
43922	Robo2	2.12336	1.88331	21.2899	3.94805e-06	3.89105e-05	0.0826209	0.0773461	0.26041	0.437036
31409	Ccdc66	2.12162	1.39122	20.8022	5.09234e-06	4.92259e-05	0.239555	0.391055	1.41683	1.34251
5380	Creb3l1	2.12145	1.92285	20.1991	6.97872e-06	6.57163e-05	0.422765	0.621629	1.71735	2.8353
8052	Arhgef6	2.12067	1.87336	18.4744	1.72204e-05	0.000146384	0.0977956	0.209124	0.574194	0.764995
33489	Spa17	2.11896	0.764135	17.4381	2.96814e-05	0.000236083	0.663801	0.441468	2.13854	2.67538
34349	Anxa2	2.11891	7.28724	33.8525	5.94538e-09	1.07939e-07	11.4676	19.8356	53.5804	82.3991
29815	Cyp4f18	2.11632	2.305	19.9124	8.1072e-06	7.49959e-05	0.830534	1.10184	2.84799	5.53797
2267	Gm19705	2.11601	2.44935	32.2345	1.36643e-08	2.32612e-07	1.35615	1.20256	6.34708	4.77173
2841	Sh2d1b1	2.11518	0.215576	8.82988	0.00296337	0.0121387	0.0519084	0.251071	0.519166	0.80762
45130	H2-T-ps	2.11375	2.12753	25.9534	3.49768e-07	4.4469e-06	1.85644	1.11742	6.06216	6.81551
44240	Tagap1	2.1083	2.3136	31.8059	1.70377e-08	2.83774e-07	0.728038	0.812626	3.70539	2.95792
33241	9530077C05Rik	2.10764	0.74913	10.1137	0.00147175	0.00682409	0.0543883	0.184146	0.383568	0.651355
34563	Gsta1	2.10003	2.608	10.8989	0.000962212	0.00477537	0.920885	3.78602	11.8671	8.37037
31516	Fam25c	2.09897	8.20278	76.1214	2.66757e-18	1.87992e-16	262.06	284.295	1293.53	1047.24
2978	Ifi213	2.09863	1.71959	19.8522	8.36673e-06	7.70704e-05	0.173782	0.174336	0.559557	0.932889
6632	Nnat	2.09622	-0.321445	12.9241	0.00032437	0.00188636	0.120334	0.162969	0.592509	0.635573
35197	Sema3f	2.0949	3.14734	29.8172	4.74763e-08	7.18613e-07	0.804645	0.467029	2.29376	3.13672
40808	Plek2	2.09318	1.42959	18.4767	1.71993e-05	0.0001463	0.417103	0.806979	2.75973	2.49335
40384	Rrm2	2.09126	4.58145	32.0428	1.5081e-08	2.54089e-07	3.20884	3.31924	18.4666	9.37557
13605	Wdr31	2.0895	0.205199	12.8948	0.000329503	0.00191196	0.0929048	0.071898	0.264463	0.439346
39016	Hist1h4h	2.0884	2.51614	28.7295	8.32273e-08	1.19752e-06	4.83922	4.14113	22.9112	15.3745
8376	Gab3	2.08691	-0.329608	9.3344	0.00224892	0.00965569	0.0226257	0.109436	0.2437	0.326548
42401	C1qtnf6	2.08688	3.36825	34.1504	5.10128e-09	9.41797e-08	1.63099	1.59548	5.1743	8.53114
38040	Psmc3ip	2.08494	0.952379	13.0704	0.000299996	0.0017626	0.266337	0.491866	2.08633	1.15988
11634	Igsf3	2.08382	1.12407	11.7143	0.000620206	0.00328285	0.0622974	0.120528	0.251625	0.526078
49080	Ifit3	2.08357	4.25474	48.1344	3.97973e-12	1.27235e-10	4.9694	3.31868	15.9721	19.1485
42460	Cbx6	2.08353	2.90129	25.9094	3.57823e-07	4.53611e-06	0.440883	0.446802	1.32986	2.43263
30992	BC021891	2.0827	2.94807	32.4544	1.2202e-08	2.10453e-07	0.378868	0.635769	2.29022	2.01817
42352	Zfp7	2.08262	1.19075	18.5876	1.62273e-05	0.00013948	0.222556	0.369071	1.32087	1.20086
18325	Orai2	2.08045	0.727386	13.8479	0.000198218	0.00123023	0.0579474	0.133133	0.351083	0.462652
13950	Jun	2.07975	4.781	71.2161	3.20165e-17	2.04718e-15	2.91247	3.64527	14.9098	12.8346
23896	Tead2	2.07757	1.70042	17.3676	3.08025e-05	0.000244259	0.202256	0.293482	0.763885	1.3325
15552	Agrn	2.07667	5.19239	87.0552	1.05534e-20	9.60651e-19	1.46017	1.5455	5.89046	6.78981
12501	Cyr61	2.07639	4.10662	51.0013	9.23064e-13	3.21796e-11	2.74706	3.73301	12.2278	15.1171
28124	E2f7	2.07502	0.252796	13.9848	0.000184291	0.00115528	0.0439743	0.0472656	0.233063	0.156041
13234	Cd72	2.07494	3.01975	21.64	3.28928e-06	3.31151e-05	0.836116	0.945704	2.40483	5.10344
2942	Slamf9	2.07118	3.23523	18.8078	1.44578e-05	0.000125839	1.97797	3.43766	7.35087	15.4215
45098	Ier3	2.07034	3.29035	18.6955	1.53342e-05	0.000132849	1.98491	4.55559	10.3603	17.1383
1188	Rufy4	2.06588	-0.458024	10.3637	0.00128514	0.00609906	0.132301	0.0731328	0.53801	0.33662
8670	Eda2r	2.05752	2.23811	21.8834	2.89726e-06	2.9693e-05	0.291413	0.310814	1.59814	0.917808
34294	2810417H13Rik	2.05619	2.26016	10.0266	0.00154297	0.0070966	0.137186	0.610457	1.65352	1.466
15352	Gm13205	2.05405	-0.585107	10.891	0.000966319	0.00478885	0.391622	0.37884	1.86803	1.39499
15416	Per3	2.05254	2.28475	12.0109	0.0005289	0.00286711	0.219908	0.16398	1.19488	0.402359
33264	Tbx20	2.05242	1.80242	16.0095	6.30254e-05	0.000459731	0.0917277	0.124227	0.302044	0.594897
23081	Cyp2a22	2.05236	3.22558	36.7411	1.34907e-09	2.74591e-08	1.14997	0.92703	5.07246	3.55484
13627	Orm2	2.05168	7.1236	15.371	8.83334e-05	0.000613978	32.9427	106.756	274.333	304.909
44957	H2-Aa	2.05082	7.70774	13.1949	0.000280707	0.00166268	33.918	52.7612	82.5677	276.587
35222	Amigo3	2.04479	0.746761	16.1543	5.83854e-05	0.000429711	0.173096	0.301403	1.03874	0.935507
44978	Ager	2.0434	0.087318	9.48996	0.00206599	0.00899036	0.267276	0.0795546	0.885788	0.55558
4748	Itga6	2.04017	2.6066	11.8969	0.000562265	0.00302428	0.126812	0.386891	0.750484	1.36593
47897	Fchsd1	2.0365	1.11707	14.813	0.000118716	0.000794265	0.0884709	0.202288	0.587837	0.612501
38165	Map3k14	2.03511	2.45036	16.9197	3.89941e-05	0.000301541	0.174729	0.461571	1.30292	1.31249
44997	Cyp21a1	2.03437	0.556283	4.19732	0.0404878	0.10132	0.473094	0.0198979	0.902027	1.12431
20974	Fancd2	2.03264	0.0748235	13.1805	0.000282879	0.00167403	0.0332758	0.0590144	0.209073	0.17371
32209	Fitm1	2.02911	2.68203	8.97399	0.00273849	0.011356	4.22467	0.878877	12.0574	8.78815
15358	Apitd1	2.0274	1.57878	18.7202	1.51374e-05	0.000131231	0.530341	0.646865	2.92709	1.89762
44140	Chaf1b	2.02691	2.9341	25.7034	3.98121e-07	4.99864e-06	0.440095	0.740771	2.85768	1.96768
38538	Timp2	2.02647	5.11249	23.7989	1.06941e-06	1.22e-05	3.11834	3.84721	8.62286	19.7551
49079	Ifit2	2.02393	3.10358	29.8458	4.67813e-08	7.08912e-07	0.818267	0.878306	2.60438	4.29571
40163	Emb	2.02322	2.13759	12.4028	0.000428688	0.00240756	0.390753	1.0962	2.2547	3.80372
30022	Adgrl1	2.02291	1.57994	23.4686	1.26971e-06	1.42861e-05	0.13328	0.12893	0.520584	0.547796
44956	H2-Ab1	2.02262	8.06879	12.7693	0.000352349	0.00202659	47.1106	82.3799	125.532	400.622
21287	P3h3	2.01981	2.10209	20.4118	6.24443e-06	5.93964e-05	0.313616	0.52008	1.37875	2.00864
28287	2009-03-01	2.01886	0.690815	10.3813	0.00127298	0.00605233	0.173928	0.210314	0.457191	1.10379
11075	Arhgef2	2.01815	2.93978	25.5726	4.26051e-07	5.29353e-06	0.232523	0.372005	0.973584	1.47748
34161	Thsd4	2.01547	0.855391	5.78093	0.016201	0.0490671	0.00944193	0.0852484	0.167076	0.218422
22434	Lig1	2.01451	3.9244	32.6581	1.09883e-08	1.91028e-07	1.27888	1.5165	7.14922	4.16152
8263	Zfp185	2.01393	0.992516	18.165	2.02565e-05	0.000168052	0.225613	0.172302	0.758253	0.853246
21360	Ccnd2	2.01213	4.49403	36.4331	1.57999e-09	3.15798e-08	1.0573	0.832715	2.85782	4.76378
1791	Tnfrsf11a	2.0113	1.09736	8.49095	0.00356918	0.014203	0.0514834	0.213442	0.418722	0.65496
12434	Gbp3	2.01075	3.64336	34.3328	4.64481e-09	8.64833e-08	1.36167	1.64327	4.66754	7.44367
41913	Snhg18	2.01022	3.89647	48.986	2.57791e-12	8.53314e-11	3.79162	4.09769	13.6283	18.1561
15952	Smarcd3	2.00811	0.401747	14.1458	0.000169178	0.00107493	0.0773759	0.108117	0.31749	0.432967
1004	Gm20342	2.00603	1.27264	13.298	0.000265691	0.00158731	0.122273	0.0657123	0.477323	0.280909
24560	Igf1r	2.00536	2.26546	18.5205	1.68084e-05	0.000143628	0.0891324	0.131871	0.316652	0.571561
42095	Fam83a	2.00413	1.57107	16.2007	5.69721e-05	0.000420639	0.416446	0.295426	1.0573	1.79886
41062	Efcab11	2.00407	0.33683	15.1448	9.95742e-05	0.000681576	0.212752	0.226388	0.818404	0.953835
11626	Ptgfrn	2.0038	2.24618	15.3975	8.71024e-05	0.000607308	0.121993	0.227883	0.485458	0.919736
11037	Iqgap3	2.00287	2.51049	19.7423	8.8616e-06	8.11725e-05	0.119867	0.269314	0.809156	0.755167
39481	Mxd3	2.00133	1.77417	14.1034	0.000173031	0.00109516	0.359592	0.900331	2.91299	2.15649
35504	Exog	1.99871	2.30707	23.3761	1.3322e-06	1.48617e-05	0.23489	0.350573	0.970686	1.37252
18530	Mmd2	1.997	5.64257	69.1125	9.30055e-17	5.51636e-15	3.27192	4.41149	15.5013	15.1803
37711	Samd14	1.99552	1.60974	20.1675	7.0949e-06	6.66189e-05	0.299621	0.390657	1.18264	1.57612
35705	Selenom	1.99392	3.59887	44.1489	3.04325e-11	8.39809e-10	3.09109	3.39273	11.0446	14.7857
14900	Selenon	1.99151	3.18651	34.9625	3.36116e-09	6.43184e-08	1.09468	0.894225	3.2752	4.63142
35127	Alas1	1.98922	7.64179	21.463	3.60715e-06	3.5929e-05	10.0809	21.1954	77.3269	46.8607
42736	2610037D02Rik	1.98777	-0.628697	10.3975	0.00126186	0.00600596	0.0526115	0.0339295	0.175399	0.172328
38404	Hid1	1.98678	3.05563	23.1018	1.5365e-06	1.68258e-05	0.670573	0.759889	1.9457	3.72417
17425	Gbp10	1.9864	0.339786	8.25429	0.00406559	0.0158177	0.170481	0.0659668	0.288553	0.649152
29878	Mcm5	1.9826	4.1676	14.4261	0.000145769	0.0009492	1.02522	2.5807	9.43962	4.82726
2187	Ppfia4	1.98198	3.15613	21.4402	3.65035e-06	3.62766e-05	0.415267	0.660883	1.50983	2.74372
22044	Cox6b2	1.98163	2.34665	25.9184	3.56165e-07	4.52342e-06	2.22475	1.38352	7.06042	7.19769
24693	AU020206	1.98063	3.66057	37.3123	1.00649e-09	2.12449e-08	1.28369	1.88272	5.42656	7.07852
30506	Enkd1	1.98002	1.31592	18.6063	1.6069e-05	0.000138574	0.288723	0.23275	1.15693	0.908769
28554	Lrrc8e	1.97957	0.106296	6.77121	0.009264	0.0312617	0.0212957	0.164805	0.344062	0.398906
20268	Capg	1.9792	4.9029	32.3606	1.28059e-08	2.19292e-07	3.32443	6.19613	16.4306	21.1227
2259	Kif14	1.97885	-0.127571	9.68785	0.0018549	0.00822909	0.0424969	0.0205549	0.160206	0.0913488
14999	Alpl	1.97768	4.29022	60.8068	6.29615e-15	2.9687e-13	2.04102	1.85826	7.07877	8.27846
35462	Gm17396	1.97714	-0.208306	9.97746	0.00158468	0.00724774	0.132986	0.231561	0.532027	0.914747
40161	Parp8	1.97685	0.913561	8.48889	0.00357322	0.0142148	0.0855278	0.372313	0.789612	1.02428
22559	Ehd2	1.97547	3.09882	16.9789	3.77979e-05	0.000293169	0.51594	0.815197	1.64068	3.59644
10905	Pdgfc	1.97432	4.27674	36.3347	1.6618e-09	3.31046e-08	1.65209	1.41409	4.5651	7.47964
26635	Ccnd1	1.97412	5.71659	53.7253	2.3058e-13	8.6852e-12	3.62691	5.40747	16.5768	18.9278
9157	Tspan6	1.97358	0.912028	5.80988	0.0159363	0.0483886	0.0854724	0.599449	0.986376	1.71915
27779	Gna15	1.97225	0.642099	6.80004	0.00911556	0.0308672	0.0824699	0.458724	0.808967	1.32954
26283	Lhpp	1.97071	4.08042	37.3004	1.01263e-09	2.13059e-08	2.8058	2.8376	13.6528	8.49289
17742	1810017P11Rik	1.97008	0.99151	12.1886	0.000480823	0.00264594	1.57772	1.14467	7.10085	3.63361
42955	Map3k12	1.96706	0.594319	15.3473	8.94498e-05	0.00061947	0.063681	0.0616026	0.214816	0.276778
48741	Ms4a4b	1.96552	1.24995	8.6415	0.00328592	0.0132692	0.158579	0.185699	0.321062	1.02518
39996	Map1b	1.96424	-0.219017	10.2416	0.0013731	0.00644416	0.01857	0.032335	0.0771491	0.123172
6591	Epb41l1	1.96265	2.63817	17.0175	3.70362e-05	0.000287772	0.152735	0.277031	0.593411	1.08342
44692	Neurl1b	1.96241	3.03896	25.0114	5.69916e-07	6.90431e-06	0.361547	0.679314	2.24665	1.81906
21155	Usp18	1.96127	5.54949	52.9264	3.4628e-13	1.2895e-11	8.0148	5.66228	23.6088	29.6405
15553	Isg15	1.95885	5.36274	75.1349	4.39627e-18	3.01709e-16	24.2217	20.1643	81.7074	90.8286
11657	Ngf	1.95604	2.78156	14.0052	0.000182306	0.00114338	1.1087	2.6378	5.18704	9.36713
25538	Prkcdbp	1.95511	2.35592	13.8446	0.000198562	0.00123167	1.21832	1.22979	2.71006	6.78291
49152	Cyp2c40	1.94691	1.62888	6.66501	0.00983243	0.0327116	0.194484	1.0034	3.00917	1.63239
39421	S1pr3	1.94618	1.99538	20.9028	4.832e-06	4.6917e-05	0.42212	0.28489	1.16309	1.56151
38102	Mpp2	1.94524	0.294993	13.3392	0.000259922	0.00155431	0.100728	0.0885825	0.309982	0.421792
43228	Ydjc	1.94417	0.0875185	13.0949	0.000296105	0.00174285	0.0792266	0.0613126	0.292575	0.253018
14876	Sh3bgrl3	1.94311	6.58535	32.6687	1.09283e-08	1.90237e-07	35.7079	60.6826	152.539	218.149
39023	Hist1h1d	1.9416	-0.548386	10.1654	0.00143103	0.00668017	0.295822	0.3434	1.41107	1.09008
37445	Slfn9	1.94129	2.09514	20.6843	5.41596e-06	5.21237e-05	0.280418	0.292681	1.35689	0.852036
38448	Unc13d	1.93868	1.00488	7.92613	0.00487258	0.0183391	0.0658534	0.263917	0.484931	0.785772
27064	Lama4	1.93739	2.79757	24.1391	8.96242e-07	1.03597e-05	0.248032	0.218765	0.665076	1.12231
23555	Ccne1	1.93556	2.27582	8.75243	0.00309189	0.0125982	0.330716	1.13572	3.79111	1.83815
16173	Slc5a1	1.93505	2.01984	20.51	5.93192e-06	5.66731e-05	0.353948	0.435776	1.20477	1.81808
45819	Plekhh2	1.93377	0.851896	11.8137	0.000587971	0.00314064	0.147026	0.0556541	0.403279	0.372964
35051	Rab6b	1.93363	1.37483	14.4034	0.000147536	0.000958328	0.201237	0.203132	0.551973	0.994096
32686	Tbc1d4	1.93329	1.56626	18.107	2.08831e-05	0.000173032	0.177771	0.127589	0.49413	0.672681
41368	Ankrd9	1.93312	3.70741	43.923	3.41553e-11	9.30786e-10	1.51835	1.87305	7.21251	5.75756
2975	Ifi206	1.93268	1.01244	12.6126	0.000383163	0.00218275	0.288267	0.223086	0.687513	1.26584
47545	Greb1l	1.93134	0.562072	14.8684	0.000115276	0.000774891	0.0489183	0.0552086	0.222676	0.177757
44894	Adamts10	1.93111	3.08784	28.1526	1.12117e-07	1.5651e-06	0.460122	0.812119	2.36618	2.49369
14868	Hmgn2	1.92953	3.37567	39.6211	3.08329e-10	7.02883e-09	1.17958	1.60029	5.67746	4.92973
26483	Irf7	1.92926	6.9226	70.4527	4.71426e-17	2.92949e-15	13.1029	13.5887	45.8208	55.8364
47776	Tmem173	1.92769	3.85032	13.1185	0.000292396	0.0017249	1.52974	3.62554	6.22291	13.3996
2990	Ifi211	1.92755	0.562985	11.6948	0.00062675	0.00331267	0.221941	0.405539	0.929643	1.46908
37097	Xaf1	1.92567	4.37323	49.4325	2.05316e-12	6.88308e-11	1.86813	1.78899	5.87177	8.01969
40310	Trib2	1.92512	1.81751	17.1627	3.43106e-05	0.000268645	0.369384	0.287848	0.939395	1.5565
6457	Id1	1.92226	6.28375	24.7874	6.4015e-07	7.64912e-06	18.9355	37.0386	127.405	84.8076
1305	Ap1s3	1.92211	-0.445539	10.324	0.00131314	0.00619604	0.107063	0.0739777	0.305943	0.385127
37253	Rflnb	1.92181	1.93142	17.2047	3.35597e-05	0.00026366	0.338409	0.533482	1.29214	2.01678
34280	Slc51b	1.91934	2.84421	36.7108	1.37017e-09	2.78022e-08	4.03553	4.26416	16.5745	14.8706
45208	Gabbr1	1.91801	1.71501	19.4682	1.0229e-05	9.20888e-05	0.130399	0.208411	0.658643	0.626755
41412	Gm30238	1.91719	0.275566	6.46426	0.0110065	0.0358711	0.304391	0.049076	0.780613	0.560829
34306	Fbxl22	1.91521	0.0681639	12.8319	0.000340766	0.00196428	0.111864	0.0865699	0.361462	0.391598
38349	Sox9	1.91502	5.2665	34.0495	5.37278e-09	9.82237e-08	4.03457	3.73812	10.4258	18.8813
40320	Pqlc3	1.91307	1.78367	19.9933	7.77136e-06	7.21955e-05	0.260463	0.251962	0.801552	1.12975
34054	Tspan3	1.91061	4.54758	28.6476	8.68216e-08	1.24378e-06	1.94653	2.62025	6.16458	11.0059
45029	Ddah2	1.90759	4.63142	41.342	1.27793e-10	3.09061e-09	6.52123	6.4955	19.0268	29.8002
34504	Lysmd2	1.90758	3.41152	25.873	3.64634e-07	4.61353e-06	1.93989	3.78074	10.6667	10.8276
26877	Tcf21	1.90709	3.11285	16.9176	3.90384e-05	0.000301541	2.01556	3.82991	7.72567	14.2133
41433	4930427A07Rik	1.90505	1.87766	18.7847	1.46337e-05	0.000127285	0.266219	0.425915	1.12649	1.4715
8753	Ercc6l	1.90435	0.980718	15.7878	7.08565e-05	0.000509483	0.141138	0.152593	0.632345	0.474192
2986	Ifi203-ps	1.90371	0.053386	9.331	0.00225309	0.00966408	0.0813647	0.275482	0.625981	0.724572
6821	Zfp334	1.90172	1.37156	14.6056	0.000132521	0.000873784	0.085837	0.166071	0.420998	0.523877
21718	Eps8	1.90039	0.940938	10.1189	0.00146754	0.00680699	0.0356279	0.0861627	0.169945	0.286642
26605	Osbpl5	1.89992	1.83629	19.0436	1.27767e-05	0.000112175	0.277633	0.31189	0.881952	1.32007
27802	Gm4924	1.89874	0.119459	9.36121	0.00221626	0.00953108	0.0838178	0.0472979	0.322427	0.17159
37592	Mir142hg	1.8976	-0.18763	10.0421	0.00153006	0.00705428	0.654547	1.74125	4.5322	4.52242
26331	Mki67	1.8975	4.15396	25.6502	4.09255e-07	5.11393e-06	0.485641	0.998833	2.7736	2.76225
14997	Rap1gap	1.89703	3.2913	28.4171	9.77979e-08	1.3814e-06	0.766845	0.503375	1.97009	2.75849
48404	Doc2g	1.89645	1.56561	7.32334	0.0068065	0.0243039	0.639843	0.15474	1.90193	1.06278
48564	Pygm	1.89298	1.42755	10.1243	0.00146329	0.00679447	0.259897	0.410202	0.736666	1.75578
36301	Cyfip2	1.89258	1.62156	6.91382	0.0085532	0.02925	0.0619714	0.287754	0.476778	0.825902
31208	Flnb	1.89238	5.79776	81.4517	1.79601e-19	1.4443e-17	2.71366	2.46131	9.71309	9.50053
48137	Adrb2	1.89236	1.48053	19.2406	1.15236e-05	0.000102546	0.595675	0.457012	1.89635	2.01841
6068	Cpxm1	1.89171	3.84359	19.7536	8.80965e-06	8.08096e-05	2.17196	2.78391	5.80672	12.5833
37590	1110028F11Rik	1.89128	2.1957	25.9591	3.48723e-07	4.43792e-06	2.16483	1.70152	7.04376	7.31248
23078	Cyp2a5	1.89112	6.12032	10.4356	0.00123612	0.00590491	17.1147	11.3387	83.0385	22.5218
5356	Gm17281	1.89069	0.822386	7.75594	0.00535362	0.019874	0.318884	0.0711868	0.764311	0.685455
18457	Prkar1b	1.89041	1.4971	3.80371	0.0511392	0.121793	0.0577668	0.536461	0.542205	1.66745
14039	Cachd1	1.88379	0.3694	12.9794	0.00031494	0.0018364	0.102368	0.0636602	0.286901	0.327821
17728	2610524H06Rik	1.88377	1.80211	22.5373	2.06104e-06	2.18647e-05	1.48742	1.5288	5.32837	5.82359
42942	Espl1	1.87804	1.32156	13.9	0.000192803	0.00120201	0.0995889	0.205522	0.597628	0.530079
33802	Phldb1	1.87617	2.82092	31.3206	2.18743e-08	3.53985e-07	0.392418	0.432993	1.32556	1.70587
3188	Susd4	1.8741	1.26869	10.2635	0.00135689	0.0063818	0.365108	0.143484	1.14114	0.728756
48101	Cd74	1.87403	9.39295	9.22017	0.00239363	0.0101605	156.843	251.835	302.725	1195.31
45658	Ankrd12	1.87284	2.79875	34.9465	3.38896e-09	6.45136e-08	0.263926	0.244211	0.956405	0.906772
45581	Catsperd	1.87181	1.72241	11.5036	0.000694609	0.00361594	0.291739	0.763646	1.59756	2.27655
30167	Adcy7	1.87141	2.16183	18.2867	1.9003e-05	0.000159328	0.241895	0.309891	0.759498	1.26076
25732	Wee1	1.87066	3.2251	35.167	3.02608e-09	5.82465e-08	1.00422	1.30771	4.67521	3.79536
716	Slc39a10	1.86978	1.53674	19.5912	9.59107e-06	8.72029e-05	0.173329	0.216576	0.711205	0.718542
43114	Socs1	1.86882	0.35979	12.0372	0.000521487	0.00283852	0.469047	0.349029	1.22138	1.77272
8819	Ftx	1.86682	0.292783	12.2062	0.000476311	0.00262883	0.0463472	0.0784604	0.209487	0.249063
31756	Gm10101	1.86544	-0.0445366	11.9848	0.000536371	0.00290287	0.135719	0.116702	0.464071	0.46307
28655	Tnfsf13b	1.86534	0.178027	8.1113	0.00439901	0.0169097	0.0576827	0.0682	0.133135	0.326707
44927	H2-K2	1.86527	2.98791	35.5792	2.44882e-09	4.7484e-08	3.23109	3.16622	12.7521	10.592
2944	Tagln2	1.86466	7.12193	36.0879	1.88611e-09	3.71776e-08	24.1657	33.419	82.7283	126.99
34194	Kif23	1.86253	1.99522	17.8655	2.37084e-05	0.000194124	0.144852	0.274859	0.754378	0.776702
3690	Gm37255	1.85992	-0.128668	8.13359	0.00434527	0.016713	0.172621	0.0556622	0.50909	0.326882
9751	Vegfd	1.85795	0.239212	8.22937	0.00412179	0.0159856	0.21936	0.15915	0.40785	0.965501
43022	1700037C18Rik	1.8553	0.914649	12.3089	0.000450795	0.00251662	0.272813	0.197931	0.640161	1.06394
40938	Fos	1.85447	1.21785	14.9705	0.000109203	0.000738994	0.318159	0.488819	1.29588	1.63216
42409	Cdc42ep1	1.85431	5.88502	44.4537	2.60448e-11	7.29476e-10	9.54134	10.5533	28.6565	43.9968
7315	Ccdc120	1.8532	2.66121	31.1379	2.40338e-08	3.86545e-07	0.591843	0.69521	2.4393	2.21984
21404	Foxm1	1.85235	2.57349	19.479	1.01712e-05	9.16945e-05	0.306001	0.569827	1.7951	1.3766
43707	Spice1	1.85143	1.89991	21.512	3.5163e-06	3.51576e-05	0.325098	0.25159	1.10676	0.978336
36410	Adamts2	1.85122	3.57221	16.0154	6.28291e-05	0.000458554	0.443201	0.647663	1.19705	2.73931
49225	Entpd7	1.85053	0.507408	8.38222	0.0037891	0.0149331	0.0392889	0.0855147	0.147357	0.304634
48496	Ap5b1	1.84981	2.95932	35.1836	3.00036e-09	5.79215e-08	1.1816	0.964007	3.81152	3.9257
13341	Coro2a	1.84937	0.599745	11.8504	0.000576486	0.00308936	0.0613353	0.125259	0.304103	0.372508
36149	Rhbdf1	1.84555	4.19121	52.0656	5.36761e-13	1.93825e-11	1.30443	1.59887	5.31701	5.12517
14718	Lck	1.84422	2.23197	16.2147	5.65525e-05	0.000418228	0.48091	0.872276	1.93088	2.93507
10917	Gucy1a3	1.84396	3.37593	10.3278	0.00131043	0.00618771	0.38535	0.892209	1.30252	3.28614
29144	Rnf122	1.84374	1.56488	12.0131	0.000528289	0.00286623	0.0879194	0.184275	0.379541	0.599956
19128	Flnc	1.84232	-0.309403	9.87924	0.00167154	0.00756839	0.0280908	0.0362319	0.0972528	0.135141
23281	Arhgap33	1.842	-0.137142	9.40028	0.00216952	0.0093608	0.0494958	0.0798006	0.177705	0.288782
3528	Itih5	1.84058	5.17576	32.9663	9.37705e-09	1.64105e-07	2.50737	1.47149	6.19869	8.04861
35672	Ccr2	1.84032	2.5534	11.2668	0.000789071	0.00404345	0.221394	0.516522	0.881707	1.76361
45066	H2-Q1	1.83963	5.89303	57.8137	2.88152e-14	1.23839e-12	7.68012	10.4221	33.3919	31.42
18753	Hsph1	1.83894	4.735	34.9424	3.39597e-09	6.45136e-08	1.89013	1.29515	4.64218	6.74921
35740	Ccdc157	1.83843	3.82699	40.2238	2.26467e-10	5.28209e-09	1.26802	0.929496	4.22941	3.63259
6031	Slc20a1	1.83819	5.13765	66.8453	2.93674e-16	1.63807e-14	2.98188	2.51063	10.2386	9.40377
9920	Chmp4c	1.83691	2.86733	18.3682	1.8207e-05	0.000153478	0.226921	0.392593	0.842695	1.3722
26400	Adam8	1.83452	0.682901	8.80445	0.00300496	0.0122784	0.0759263	0.201983	0.37239	0.623683
38114	BC030867	1.83449	1.03517	13.2865	0.000267324	0.00159519	0.188733	0.365146	0.960567	1.02537
3753	Plxdc2	1.82838	1.86135	8.0685	0.00450413	0.0172531	0.145735	0.294216	0.404612	1.15966
35775	Znrf3	1.8268	3.7958	48.2229	3.80412e-12	1.22217e-10	0.814224	0.717516	2.80604	2.63045
36193	Spdl1	1.82412	1.12355	11.1627	0.000834584	0.0042402	0.178109	0.344591	1.14517	0.718824
2708	BC055324	1.8212	-0.0836565	10.1364	0.00145368	0.00676827	0.0636716	0.112921	0.35923	0.273729
42365	Apol9a	1.81614	6.53199	20.3595	6.41731e-06	6.08229e-05	35.4833	16.4858	106.721	76.2899
2991	Ifi203	1.8154	3.67935	30.8502	2.78733e-08	4.44481e-07	0.813938	0.85722	2.29272	3.58787
25541	Apbb1	1.81161	1.46256	10.198	0.00140595	0.00657483	0.139804	0.386403	0.799006	1.05487
42389	Ncf4	1.80676	3.53591	15.5421	8.06864e-05	0.000568752	1.85134	3.1815	5.7476	11.865
38450	Trim47	1.80546	4.7636	18.5799	1.62928e-05	0.000139951	2.97747	5.80729	11.1317	19.5811
35671	Ccr3	1.80407	-0.0999675	8.83473	0.00295551	0.0121141	0.0807182	0.143153	0.496806	0.29744
21446	BC064078	1.79988	0.357855	4.79302	0.0285753	0.0767707	0.0518472	0.351085	0.478665	0.934038
42755	Hdac7	1.79933	3.57323	33.5304	7.01602e-09	1.25981e-07	0.803951	1.09342	2.89664	3.71046
33721	Tmem136	1.79596	0.0472551	7.37895	0.00659917	0.0237252	0.0492099	0.178514	0.321808	0.476004
48547	Batf2	1.79589	0.699304	12.0193	0.000526531	0.00285906	0.209445	0.320797	0.7654	1.08265
4720	Sp5	1.79539	1.45751	17.0672	3.60792e-05	0.000280835	0.628833	0.486647	2.08031	1.80227
49107	Fgfbp3	1.79173	1.31516	14.2014	0.00016425	0.00104701	0.521662	0.672847	2.46538	1.69344
24135	Siglech	1.79081	1.60134	17.6334	2.67844e-05	0.000216055	0.429383	0.339847	1.20126	1.46238
23272	Nfkbid	1.7901	0.301015	10.2846	0.00134148	0.00631839	0.206394	0.217809	0.548547	0.921877
15499	5830444B04Rik	1.78774	0.355438	10.2076	0.00139864	0.00654296	0.0895012	0.102322	0.244133	0.419752
6979	Zbp1	1.78748	4.79948	60.1384	8.84149e-15	4.06647e-13	3.51747	3.53539	11.0934	13.2527
34486	Myo5a	1.78097	0.543352	9.24606	0.00236003	0.0100439	0.0208152	0.0604076	0.146416	0.135143
14200	Rab3b	1.78068	2.36053	7.26636	0.0070258	0.0249173	0.949316	0.326249	1.22047	3.16062
24725	Mfge8	1.77947	6.45037	21.746	3.11232e-06	3.15273e-05	7.69898	9.08056	18.4623	39.14
25186	Gdpd5	1.77864	1.49747	14.3573	0.000151192	0.000977716	0.189424	0.170604	0.477405	0.758188
8655	F630028O10Rik	1.77837	0.39303	11.4088	0.000730976	0.00377081	0.14695	0.180923	0.668061	0.46766
3401	Cd34	1.77758	3.3966	10.7047	0.00106862	0.00521111	0.712505	0.572427	1.07775	3.32641
36897	Myh10	1.77386	3.13743	33.7833	6.16069e-09	1.11539e-07	0.374606	0.374594	1.1431	1.41917
40809	Tmem229b	1.77092	2.3493	18.1897	1.99953e-05	0.000166095	0.381393	0.566915	1.30252	1.93672
38338	Map2k6	1.76951	1.8526	19.0318	1.2856e-05	0.000112795	0.383435	0.531652	1.49465	1.63272
4280	Gsn	1.76822	5.16721	12.1709	0.000485402	0.00266554	3.49971	6.78446	9.98697	25.0474
17421	Gbp8	1.76577	2.48466	15.7313	7.30078e-05	0.000522373	0.49861	0.939936	1.97705	2.9209
40055	Cenpk	1.76542	2.10405	12.5892	0.000387973	0.00220602	0.673504	1.39612	4.33035	2.73295
3805	Etl4	1.76542	3.28155	37.5064	9.11126e-10	1.9388e-08	0.295885	0.246473	0.910558	0.933832
25220	Pgm2l1	1.76535	2.20707	16.6026	4.60882e-05	0.0003486	0.252636	0.173295	0.887014	0.564208
44295	Slc22a3	1.76533	0.924148	8.58838	0.00338316	0.013574	0.352046	0.109464	0.783522	0.787624
11422	Ctsk	1.76403	1.97848	5.15618	0.0231637	0.0649893	0.640478	1.63342	1.45586	6.27576
13382	Acnat2	1.76299	5.54257	25.6514	4.09004e-07	5.11393e-06	16.103	8.15496	43.5942	38.7374
36759	Aldh3a2	1.76175	7.65971	44.0238	3.24402e-11	8.89594e-10	15.464	17.2933	65.1335	45.9612
45906	2700099C18Rik	1.76076	1.07927	12.6756	0.000370464	0.00211961	0.322922	0.507621	1.63039	1.20234
42050	Trps1	1.76055	0.222154	9.31461	0.00227334	0.0097382	0.0361884	0.0350073	0.086056	0.155577
7199	Tcea2	1.75806	1.23723	15.3904	8.74316e-05	0.000608826	0.406974	0.346448	1.37767	1.17974
11859	Atxn7l2	1.75782	0.257797	6.34225	0.0117895	0.0378303	0.0355991	0.163577	0.39713	0.284224
48911	Gcnt1	1.75688	-0.0549285	9.0605	0.0026119	0.0109313	0.0395066	0.0993647	0.237077	0.237779
23261	Clip3	1.75656	0.438062	5.64893	0.017466	0.0519503	0.0671181	0.216425	0.2754	0.687015
30102	Zfp791	1.75632	1.00554	10.096	0.00148589	0.00687265	0.194242	0.390259	1.21852	0.770828
32629	Diaph3	1.75547	1.51785	12.8441	0.000338537	0.00195229	0.192052	0.352989	1.07123	0.778467
1254	Speg	1.75266	0.143882	10.2726	0.00135021	0.00635266	0.024184	0.0467893	0.124926	0.1167
38167	Arhgap27	1.75236	2.05227	13.3999	0.000251636	0.00151142	0.212715	0.358442	0.712682	1.21369
34912	Slc25a36	1.75013	2.459	16.6615	4.4679e-05	0.000338528	0.16976	0.341753	0.80834	0.915787
24815	Cpeb1	1.74982	1.76095	18.9252	1.35945e-05	0.000118798	0.357019	0.355524	1.30066	1.10277
21890	Tmtc1	1.74972	0.748066	8.0832	0.00446776	0.0171338	0.0461838	0.119137	0.205294	0.352974
3672	Pfkfb3	1.74939	2.6943	28.2708	1.05476e-07	1.4787e-06	0.419166	0.349168	1.2362	1.34795
23522	Dpy19l3	1.74705	2.06294	12.3228	0.000447468	0.00250168	0.108429	0.217272	0.4171	0.677813
28757	Gas6	1.74664	6.98332	16.401	5.12586e-05	0.000383066	15.479	30.0645	53.1376	99.7012
5405	Prdm11	1.74618	0.3261	8.37654	0.00380096	0.0149663	0.0464873	0.01499	0.105308	0.101512
34118	Islr	1.743	2.16567	6.9933	0.00818153	0.0283039	0.75385	0.729245	1.00865	3.95546
33819	Cd3g	1.74169	1.31114	14.6844	0.000127096	0.000842681	0.323169	0.338673	0.942725	1.27355
19770	Adcyap1r1	1.7413	0.862389	13.5081	0.000237538	0.0014395	0.120032	0.116114	0.348865	0.442308
48012	Tnfaip8	1.74103	3.37258	7.4109	0.006483	0.0233652	0.196054	0.713266	0.986981	2.05477
12910	Atp6v0d2	1.74076	3.03636	11.0153	0.000903632	0.00451747	0.680695	2.05382	5.12472	4.03122
42100	Atad2	1.73872	2.72311	22.394	2.22068e-06	2.34369e-05	0.464737	0.584438	2.07377	1.43661
45072	H2-Q5	1.73838	1.67214	17.5691	2.77055e-05	0.000222527	0.968347	0.802921	2.70329	3.21146
14129	Acot11	1.73545	1.39004	14.0715	0.000175988	0.00110906	0.232593	0.147657	0.570391	0.696385
2299	A130071D04Rik	1.7349	0.0776767	9.42182	0.00214419	0.00926369	0.0975849	0.0508307	0.213681	0.28122
34299	Snx22	1.73423	0.143256	6.70622	0.00960771	0.0321598	0.258842	0.0589161	0.527136	0.533013
4080	Ntng2	1.73268	0.250313	9.67758	0.0018653	0.00826863	0.0772251	0.170753	0.39043	0.440404
14655	Gm12940	1.73174	0.775163	12.1988	0.000478202	0.00263705	0.31207	0.23833	1.06146	0.776724
22957	Zfp61	1.72996	0.316028	9.39534	0.00217538	0.00937679	0.149181	0.086587	0.30606	0.476424
27545	Col6a2	1.72905	4.23203	14.0417	0.000178799	0.00112353	0.877617	1.19674	1.97678	4.89963
39360	Nhlrc1	1.7286	1.21769	14.4522	0.000143758	0.000938438	0.518314	0.371405	1.4326	1.52089
47933	Prelid2	1.72786	2.71317	21.9895	2.74142e-06	2.82928e-05	3.10074	5.11685	13.3778	13.8904
29506	Hand2	1.72522	0.304809	11.0293	0.00089685	0.00449042	0.187232	0.25357	0.648214	0.816425
14358	Plk3	1.72427	4.23841	23.872	1.02959e-06	1.17971e-05	2.43483	4.44154	12.7247	10.0189
17422	Gbp9	1.72417	2.33746	12.8764	0.000332755	0.00192759	0.280805	0.6009	1.17184	1.74548
36088	Efemp1	1.72289	3.78497	25.1284	5.36379e-07	6.54033e-06	2.42025	3.80454	8.54536	12.0107
16425	Gm43201	1.7185	0.241842	10.8923	0.000965642	0.00478731	0.115973	0.174515	0.456035	0.506492
22566	Meis3	1.71672	1.97361	13.2286	0.000275711	0.00163678	0.388438	0.724679	1.48355	2.18113
26317	Fam196a	1.71586	-0.315057	8.30428	0.00395517	0.0154529	0.0682666	0.0330192	0.189076	0.146742
49082	Ifit3b	1.71281	2.27734	10.1686	0.00142851	0.0066708	1.62868	0.574851	3.0987	4.12269
15098	Gm13056	1.71278	2.12337	17.6019	2.72314e-05	0.000219257	4.29256	2.71797	12.6095	10.4014
49263	Kazald1	1.7111	1.34664	9.96814	0.00159272	0.00727942	0.68083	0.658609	1.41023	2.97519
14838	Cd164l2	1.70836	-0.406562	8.88193	0.00288007	0.0118531	0.185731	0.179669	0.551158	0.651815
15540	Tnfrsf4	1.70757	0.124293	8.5026	0.00354639	0.0141295	0.419222	0.249562	0.818728	1.36656
39409	Fbxw17	1.70739	2.26468	13.8621	0.000196727	0.00122155	0.564928	0.579948	1.25954	2.47824
43570	Sema5b	1.70663	0.229104	9.42919	0.00213559	0.00923485	0.0435209	0.0962296	0.239164	0.221465
48747	Ms4a6b	1.70566	2.6353	10.2183	0.00139055	0.00651211	0.45147	0.816503	1.23834	2.8993
48511	Malat1	1.70518	7	32.6171	1.12224e-08	1.94838e-07	10.6595	6.53084	29.9325	26.1204
24795	Iqgap1	1.7042	4.57621	29.9014	4.54591e-08	6.90472e-07	0.542976	0.803329	1.81635	2.57132
21648	Mansc1	1.70024	1.80422	12.0322	0.000522893	0.00284284	0.592839	0.734783	1.48233	2.83311
3930	Sapcd2	1.69999	1.33106	11.5641	0.000672377	0.00351977	0.239025	0.401598	0.842042	1.24392
6433	Zcchc3	1.69828	-0.0156547	8.84105	0.0029453	0.012076	0.171891	0.0969968	0.363672	0.510242
35647	Cdcp1	1.69626	2.74191	22.3217	2.3059e-06	2.4262e-05	0.390406	0.522435	1.26151	1.69837
20961	Ttll3	1.69593	-0.0925395	9.87047	0.00167952	0.00759669	0.0873206	0.0675764	0.241849	0.262779
13298	Fbxo10	1.69555	0.433953	5.16763	0.0230115	0.0646177	0.0375343	0.208778	0.324867	0.478325
13391	Tmem246	1.69264	2.2244	18.109	2.08615e-05	0.000172962	0.648691	0.640325	1.67036	2.49607
42825	Fmnl3	1.69237	2.88655	15.5812	7.90369e-05	0.000559102	0.482176	0.881993	1.71992	2.6921
43428	Rtp4	1.69213	5.89528	34.7328	3.78204e-09	7.11293e-08	11.6501	14.6868	33.7225	51.3786
6877	Snai1	1.69196	1.01055	7.9007	0.00494156	0.018544	0.597411	0.499106	1.0237	2.51828
32334	Tnfrsf19	1.68829	3.58821	37.1185	1.11162e-09	2.30555e-08	1.21633	1.14098	3.45958	4.13688
37692	Eme1	1.68621	-0.255589	8.376	0.00380208	0.0149663	0.0796856	0.169586	0.380099	0.430665
1544	Arl4c	1.68408	2.73612	16.7588	4.24447e-05	0.000323468	0.553034	0.57375	1.27643	2.34308
12482	Clca3a1	1.68389	3.031	30.3516	3.60416e-08	5.57772e-07	1.08381	0.873692	3.17897	3.11318
30054	Gm26532	1.68252	1.15602	12.0268	0.000524403	0.00284986	1.85004	1.04911	4.41725	4.89747
3406	9630010A21Rik	1.68142	-0.331295	3.92732	0.0475075	0.115022	0.22799	0.0157535	0.425982	0.360054
20965	Cidec	1.67664	2.62338	17.624	2.69176e-05	0.000216996	1.37557	1.7207	6.16733	3.75796
6152	Lrrn4	1.67504	0.263996	9.8365	0.00171083	0.00769842	0.142186	0.137545	0.537838	0.36385
13270	Glipr2	1.67461	3.05986	10.4664	0.00121566	0.00581989	1.32814	2.03731	3.00703	7.73733
41725	Cdca7l	1.6741	0.611043	10.04	0.00153176	0.00705741	0.175641	0.235257	0.509335	0.804881
17824	Vsig10	1.67395	2.90032	19.1433	1.21263e-05	0.000107327	0.514446	0.802669	1.7236	2.48173
48739	Ms4a4c	1.67326	2.16044	9.33041	0.00225382	0.00966408	0.703891	1.65365	2.64968	4.87879
17507	Ccdc18	1.6731	0.208873	9.94953	0.0016089	0.00733664	0.0889535	0.0661924	0.284275	0.214322
548	Mgat4a	1.66998	1.5266	9.32327	0.00226262	0.00969863	0.0615115	0.142148	0.255024	0.394565
27396	Hk1	1.66965	2.58592	13.6663	0.000218337	0.00133862	0.242482	0.414237	0.766064	1.32445
44463	Zfp54	1.66806	1.89803	11.5287	0.000685289	0.0035731	0.373036	0.842009	2.12856	1.7469
5422	Gm13889	1.66793	2.74186	10.6496	0.00110096	0.00533704	1.86572	2.63076	4.11155	10.1766
47560	Gata6	1.66753	3.46407	37.9499	7.25837e-10	1.57782e-08	1.66757	1.59981	5.11058	5.27307
11194	S100a6	1.66516	4.25092	23.2333	1.43492e-06	1.58859e-05	5.1199	8.13006	16.8956	25.1355
13888	Cdkn2b	1.66209	0.882171	8.74868	0.00309827	0.0126203	0.600393	0.580797	1.21556	2.52292
25573	Gm8995	1.66207	1.00901	4.95841	0.0259641	0.0711772	0.0473761	0.194777	0.241474	0.527369
9968	Sirpb1b	1.66189	-0.194691	5.74349	0.0165499	0.0498474	0.0459002	0.20721	0.329592	0.479227
7195	Samd10	1.66052	2.77489	17.6432	2.66465e-05	0.000215075	1.20475	1.42634	3.07114	5.24557
39447	Cplx2	1.66036	1.3946	7.22974	0.00717055	0.025362	0.107187	0.380193	0.790288	0.757041
36498	2008-09-01	1.65997	3.15392	26.9161	2.12478e-07	2.79635e-06	0.592985	0.790491	1.95838	2.41605
49241	Scd2	1.65995	6.48218	8.99099	0.00271315	0.0112687	3.40651	12.3302	22.8545	26.8803
21104	Zfp9	1.65753	1.27897	12.4281	0.000422912	0.00237818	0.253213	0.158031	0.590715	0.707329
13619	Zfp618	1.65665	1.51698	13.9568	0.000187057	0.00117038	0.108257	0.173022	0.441788	0.448062
11118	Slc50a1	1.65541	4.97712	54.5571	1.51e-13	5.80809e-12	9.45823	11.1537	31.3476	33.5989
7545	Timp1	1.65476	2.39786	10.6815	0.00108215	0.005261	2.97421	2.58942	5.14848	12.3602
40215	Kif3c	1.65221	1.00289	12.2889	0.000455663	0.00253367	0.109258	0.15543	0.380734	0.453922
35667	Xcr1	1.6521	0.554197	9.30343	0.00228726	0.00978824	0.148276	0.143437	0.334625	0.582813
43580	Gm15564	1.64914	2.80441	5.53336	0.0186572	0.0547234	6.43386	1.6597	18.0671	7.34298
37588	Rnf43	1.64856	4.36548	19.8124	8.54272e-06	7.85259e-05	2.03378	0.986947	4.76638	4.70354
42439	Csnk1e	1.64738	2.96132	27.8922	1.28264e-07	1.76606e-06	0.604685	0.551713	1.97717	1.65006
25038	Sytl2	1.64703	0.563825	5.179	0.0228615	0.0642873	0.0599919	0.0335986	0.0680178	0.224944
6573	Gm37274	1.64241	0.247605	9.7278	0.00181502	0.00809226	0.392553	0.227844	0.946303	0.996498
48488	Ctsw	1.64111	1.92727	7.04887	0.00793154	0.0275548	0.607395	2.28116	4.09576	4.93722
25749	Mrvi1	1.64022	0.933098	7.28212	0.00696444	0.0247532	0.0967152	0.155931	0.238106	0.550422
47595	Kctd1	1.63951	0.0725694	6.2604	0.0123466	0.0393005	0.0859013	0.166195	0.245471	0.54264
17411	Pkd2	1.63779	3.97942	33.9726	5.58947e-09	1.01618e-07	0.649301	0.845853	2.10473	2.54948
1580	Mlph	1.63605	1.14543	7.25278	0.00707914	0.0250725	0.115038	0.26231	0.39827	0.777159
8323	Flna	1.63493	5.6609	32.0433	1.50773e-08	2.54089e-07	2.24774	2.98071	6.51732	9.72075
21204	C3ar1	1.6343	3.4481	15.9114	6.63786e-05	0.000480979	1.02249	1.41444	2.57237	4.99235
6892	Fam65c	1.63397	0.928777	10.1315	0.00145755	0.00677743	0.207438	0.200667	0.470799	0.796243
43253	Scarf2	1.63382	2.57488	14.0576	0.000177295	0.00111515	0.83984	0.876907	1.80507	3.52048
44474	Zfp229	1.63059	1.25998	8.00347	0.00466878	0.0177593	0.316925	0.116004	0.76443	0.578662
48454	Bbs1	1.62981	0.617214	11.5351	0.000682952	0.0035638	0.118308	0.129706	0.418693	0.353608
27132	Ppil6	1.62938	-0.373875	8.21212	0.00416116	0.016124	0.301237	0.25498	0.782182	0.948157
11030	Nes	1.62927	1.97688	15.6195	7.74513e-05	0.000549963	0.246985	0.331839	0.760075	1.03232
17718	Trpv4	1.62855	1.69546	13.4433	0.000245884	0.0014805	0.442775	0.30296	0.972098	1.33313
16229	Mfsd10	1.62789	3.78153	31.9071	1.61721e-08	2.71079e-07	2.03817	2.56019	6.28397	7.93085
28691	Ankrd10	1.62748	3.91262	42.0209	9.03032e-11	2.25037e-09	0.998814	0.949162	3.01499	3.00579
44920	Rgl2	1.62672	3.96797	37.6602	8.42068e-10	1.80357e-08	1.82735	1.45468	4.89129	5.24314
6882	Tmem189	1.62478	3.0235	24.2701	8.37266e-07	9.74679e-06	1.17292	1.22593	4.31488	3.0967
33768	H2afx	1.62467	4.84244	35.7861	2.20211e-09	4.30824e-08	8.0467	12.153	32.1283	30.1984
41876	Basp1	1.61819	1.16274	13.4879	0.000240102	0.00145168	0.595808	0.530253	1.72353	1.74177
34966	Mras	1.61708	2.17103	15.3709	8.83401e-05	0.000613978	0.531581	0.306879	1.35225	1.22164
29034	Plekha2	1.61338	2.28446	12.9126	0.000326385	0.00189479	0.33927	0.496111	0.928739	1.62815
25310	Trim21	1.61183	1.9372	9.55781	0.001991	0.00871954	0.497784	0.481537	0.902717	2.08906
6839	Sulf2	1.61007	3.70052	36.1265	1.84917e-09	3.65044e-08	1.16515	1.01733	3.51578	3.15041
29737	Isyna1	1.61002	5.97183	55.3092	1.02988e-13	4.14098e-12	12.0165	13.3548	41.2893	36.1785
37710	Ppp1r9b	1.60976	3.10983	17.9541	2.26292e-05	0.000186087	0.718772	0.929875	1.87217	3.1592
4058	Ralgds	1.60687	1.71541	7.4912	0.00620011	0.0225065	0.192969	0.311117	0.434386	1.10173
14320	Pik3r3	1.60606	0.761226	11.2551	0.000794032	0.00405935	0.132885	0.160685	0.396163	0.499874
49414	Hspa12a	1.60131	0.11532	4.35705	0.036856	0.0939352	0.145883	0.0222824	0.218564	0.292362
25772	Tead1	1.60054	2.97943	20.3424	6.47513e-06	6.12823e-05	0.353574	0.213379	0.828546	0.890509
37238	Slc43a2	1.60023	4.51928	24.5612	7.19882e-07	8.52413e-06	0.889834	1.36115	2.79571	4.03007
30539	Smpd3	1.59898	3.12873	25.3551	4.76897e-07	5.86964e-06	0.959114	0.675511	2.38846	2.56286
18821	Samd9l	1.59898	4.55429	42.9934	5.49242e-11	1.4313e-09	2.04397	2.22833	5.82835	7.11343
42666	Miox	1.59677	-0.0970717	6.93902	0.00843351	0.0289162	0.133308	0.361079	0.656389	0.851465
6601	Myl9	1.59647	3.62298	12.6849	0.000368619	0.0021109	4.58366	5.82657	9.44273	22.032
22733	Zfp296	1.59543	0.219976	7.41145	0.006481	0.0233651	0.324141	0.188137	0.565258	0.98209
48489	Efemp2	1.59457	4.42369	13.6059	0.000225481	0.00137855	3.40776	4.59907	7.30258	16.8758
23914	Gys1	1.59365	2.11996	18.2055	1.98308e-05	0.000165042	0.413619	0.46236	1.19509	1.45077
8673	Ar	1.59303	1.66169	12.1809	0.000482821	0.0026547	0.148947	0.152561	0.566224	0.347073
8292	Bgn	1.59165	7.69427	8.0477	0.00455614	0.017432	14.5717	19.2417	22.2272	79.6837
30783	Fendrr	1.59056	1.7284	10.3822	0.00127234	0.00605233	0.662527	0.294815	1.38643	1.49737
31405	Il17rd	1.59039	0.0906669	9.03404	0.00264998	0.0110589	0.0642603	0.0518024	0.197755	0.154574
42436	Maff	1.59039	0.26616	4.62162	0.0315714	0.0830665	0.436236	0.0803805	0.910966	0.650654
42349	Arhgap39	1.5902	1.39828	10.798	0.00101609	0.00499586	0.119501	0.219642	0.455096	0.56879
14624	Sh3d21	1.58946	0.855428	11.8567	0.000574547	0.00308023	0.275418	0.34479	0.959753	0.915396
43046	Vasn	1.58909	3.16103	22.2293	2.41949e-06	2.53312e-05	1.46386	1.45856	3.50256	5.28633
23034	B3gnt8	1.58899	1.46759	7.75014	0.00537085	0.0199267	0.122386	0.282825	0.444636	0.776696
42504	Chadl	1.58708	1.13958	11.6602	0.000638505	0.00336396	0.239374	0.180103	0.70937	0.555382
33821	Cd3e	1.58698	0.5952	7.3976	0.00653108	0.0235086	0.161832	0.177423	0.323715	0.695729
37714	Itga3	1.58562	3.53858	22.8737	1.73e-06	1.86948e-05	0.786316	1.22301	2.66298	3.37097
24720	Isg20	1.58555	3.21407	25.2286	5.09212e-07	6.22645e-06	2.57957	2.33512	6.2269	8.51717
11981	Lrrc39	1.58507	0.0832892	8.19199	0.00420758	0.0162789	0.0589155	0.122127	0.284911	0.263621
39909	Gm15622	1.58475	1.07998	2.83126	0.0924458	0.191311	0.240537	1.13435	3.4467	0.701703
17683	Cmklr1	1.58456	0.466243	6.59581	0.0102219	0.0337503	0.219575	0.149935	0.337861	0.769454
44947	H2-DMb1	1.58193	4.13878	8.61698	0.00333044	0.0134077	4.92056	6.8532	8.4835	26.761
17138	Gm19619	1.58129	1.86056	14.2361	0.000161244	0.00103203	0.632565	0.465591	1.88318	1.4104
40766	Rhoj	1.58035	2.84382	15.7085	7.38913e-05	0.000528117	0.543101	0.545076	1.15949	2.09301
29995	Tbc1d9	1.57904	0.591817	6.7276	0.00949325	0.0318907	0.119635	0.11573	0.207094	0.495953
43821	Filip1l	1.57885	3.22971	18.4133	1.77817e-05	0.000150376	0.643567	1.09347	2.22808	2.96437
14832	Ahdc1	1.57586	2.02169	15.5603	7.99169e-05	0.000564718	0.2815	0.186584	0.665761	0.729957
21487	Klra17	1.57437	-0.330573	7.58741	0.00587773	0.0214845	0.258497	0.321505	0.738679	0.9979
11544	Prkab2	1.57208	2.44821	20.8735	4.90632e-06	4.75681e-05	0.47508	0.576556	1.50189	1.62862
6654	Snhg11	1.57203	1.18763	5.46565	0.0193938	0.0563668	0.196303	0.059967	0.50077	0.263329
11695	Olfml3	1.57036	3.44524	6.70352	0.0096223	0.0321742	0.628731	1.12657	1.17631	4.03689
32439	Dpysl2	1.57005	2.98228	14.7464	0.000122983	0.000819139	0.759608	0.970333	1.79817	3.33739
40894	4732463B04Rik	1.56996	-0.123739	6.2051	0.0127383	0.040361	0.150131	0.130707	0.577517	0.26739
49117	Kif11	1.5694	1.77161	9.06258	0.00260893	0.0109224	0.191821	0.494826	1.01196	1.03222
4408	Scai	1.56921	1.61021	13.4897	0.00023988	0.00145102	0.142673	0.0966117	0.340275	0.370209
15863	Napepld	1.56746	1.14758	10.4868	0.00120231	0.00576862	0.211412	0.322914	0.91598	0.676534
38142	Adam11	1.56651	3.41936	15	0.000107513	0.000729065	1.28895	0.593393	2.76588	2.80879
2736	Xcl1	1.56606	-0.341425	6.45602	0.0110577	0.036011	0.33666	0.977015	1.81307	2.1193
38077	Brca1	1.56561	1.61483	8.25675	0.00406009	0.0158015	0.128965	0.21957	0.694536	0.342163
17423	Gbp4	1.56008	2.11346	10.7338	0.00105197	0.00514444	0.287816	0.278422	0.546802	1.12191
21789	Ldhb	1.5582	3.07282	24.8221	6.28726e-07	7.54011e-06	2.60745	2.73932	6.8594	8.88507
3685	Itga8	1.55793	3.29923	8.98445	0.00272287	0.0112947	0.495863	0.837993	1.09852	2.82889
16893	Pdgfra	1.55771	2.55324	6.67822	0.00975978	0.0325028	0.285434	0.293109	0.378386	1.32419
33226	1810064F22Rik	1.55721	2.29378	18.6013	1.61111e-05	0.000138846	0.81545	0.943508	2.84161	2.34694
21647	Gm43949	1.55696	-0.428036	7.61703	0.00578197	0.0211941	0.125869	0.139156	0.401185	0.386516
38263	Cep95	1.55642	1.60139	12.7903	0.000348421	0.00200487	0.419322	0.283945	0.935558	1.13312
10006	Pde7a	1.55625	2.16803	14.2445	0.000160533	0.00102898	0.3636	0.208841	0.878547	0.805996
40899	Dnal1	1.5558	0.119157	7.9101	0.00491596	0.0184645	0.0571007	0.0859242	0.253821	0.171447
3961	Bmyc	1.5554	3.18307	17.3526	3.10481e-05	0.000245909	5.9109	3.33549	11.9546	15.2084
6627	Src	1.55488	3.16867	14.3666	0.000150447	0.000974816	1.25882	0.798831	2.20037	3.8408
9894	Zfp704	1.55326	3.19647	29.7367	4.94899e-08	7.45648e-07	0.314519	0.287506	0.863567	0.903793
27460	Cdk1	1.5526	5.01677	21.8225	2.99077e-06	3.04988e-05	3.2838	6.22964	13.8805	14.0389
29426	Gm19744	1.55131	-0.435098	7.12696	0.00759334	0.0265635	0.0529248	0.0585113	0.191955	0.139303
19192	Mkln1os	1.54964	0.283586	9.22173	0.0023916	0.0101552	0.164471	0.216958	0.506143	0.615245
34490	Gnb5	1.54915	1.93366	11.5864	0.000664359	0.00348197	0.480457	0.724502	1.35897	2.16967
11125	Adam15	1.54815	3.47743	17.1307	3.48941e-05	0.000272582	0.895409	0.928549	1.87377	3.45789
17720	Tchp	1.54719	2.09028	12.8892	0.000330478	0.00191677	0.363001	0.207238	0.93397	0.7346
30865	Dpep1	1.54559	1.77357	5.39332	0.020214	0.0582982	0.779085	0.565242	0.844596	3.07749
10562	Tm4sf1	1.54513	6.23656	16.755	4.25302e-05	0.000323932	6.61913	11.8345	20.2884	33.5669
20675	Cfap100	1.54421	-0.523092	6.69774	0.00965352	0.0322391	0.0961098	0.0516516	0.238259	0.196754
566	Rev1	1.54347	0.595655	8.34121	0.00387558	0.0152099	0.135595	0.0966508	0.422771	0.258594
28295	Arhgef25	1.54262	1.93332	14.2176	0.000162838	0.00103969	0.86672	0.713558	1.9295	2.67282
6621	Rbl1	1.54124	1.52093	13.2829	0.000267833	0.00159602	0.198314	0.269998	0.695055	0.672129
5864	Trp53bp1	1.54024	2.63941	18.3811	1.80844e-05	0.000152597	0.23619	0.20443	0.530793	0.750097
39371	6720427I07Rik	1.53886	0.889148	11.4454	0.000716713	0.00370452	0.382768	0.388788	1.06014	1.18715
26497	Pidd1	1.53595	2.22864	10.3727	0.00127893	0.00607618	0.593003	0.441991	2.01189	0.997059
30842	Cbfa2t3	1.53515	2.09702	13.3753	0.000254965	0.00152886	0.325945	0.183081	0.719942	0.755519
36544	Gpx3	1.53513	5.1249	16.7968	4.16034e-05	0.000318166	11.0956	8.57269	18.8287	38.1578
39551	Golm1	1.53449	4.78098	22.5688	2.02756e-06	2.1577e-05	2.90833	4.69285	9.12436	12.8984
38478	Cygb	1.53384	4.2977	14.714	0.000125111	0.000831619	4.32441	4.2746	7.83078	17.0601
31219	4930452B06Rik	1.53229	0.876496	8.63239	0.00330238	0.0133234	0.229861	0.428834	1.11159	0.806685
4106	Pkn3	1.53176	0.972191	8.66125	0.00325049	0.0131464	0.155176	0.290215	0.756106	0.540045
14618	Oscp1	1.52992	0.763046	3.91085	0.0479752	0.11594	0.0418903	0.267452	0.502763	0.396197
38859	Nkapl	1.52981	-0.0758504	5.78023	0.0162074	0.0490752	0.150438	0.436585	0.671293	1.0348
6797	Ube2c	1.52809	4.94601	12.6838	0.000368831	0.0021112	3.4876	8.66371	15.6433	19.4125
37392	Atad5	1.52762	0.445794	3.418	0.0644892	0.146053	0.0175325	0.152642	0.242796	0.251246
41089	Fbln5	1.52664	3.32512	4.99157	0.0254711	0.0701123	0.596577	1.1469	0.947004	4.07667
47775	Ecscr	1.52611	3.68676	16.5707	4.68701e-05	0.000353698	3.32757	4.48627	8.08339	14.4181
4905	Frzb	1.52599	2.42636	9.67618	0.00186672	0.00827214	0.679924	0.986598	1.51699	3.28217
21954	Gm5340	1.52552	1.164	6.10168	0.0135053	0.0423612	0.700291	1.79036	4.695	2.51908
15393	Gm37795	1.52522	0.624435	6.544	0.0105238	0.0345471	0.411721	0.190483	1.11554	0.626653
17970	Gm43359	1.52356	1.01851	3.76821	0.0522355	0.123794	0.780324	0.116132	1.27766	1.30255
29423	Tenm3	1.52199	0.656818	5.13016	0.0235136	0.065788	0.0300995	0.116468	0.172024	0.250877
35962	Slc1a4	1.51971	5.39961	53.4682	2.62813e-13	9.84274e-12	5.30327	5.78094	15.9235	15.8651
9159	Srpx2	1.51936	2.45302	6.85225	0.00885295	0.0301336	1.11477	0.772356	1.34442	4.06158
38008	Fkbp10	1.51889	2.16301	9.31135	0.00227738	0.00974916	0.629904	0.899509	1.4077	2.97512
31349	Dlg5	1.5182	1.7033	10.6393	0.00110707	0.0053647	0.145155	0.235701	0.442713	0.649504
14167	Podn	1.51802	1.66779	12.7523	0.000355571	0.00204064	0.340188	0.398891	0.896208	1.22191
29720	Homer3	1.5178	1.52355	8.91555	0.00282752	0.0116587	0.268716	0.557027	0.994309	1.37528
40425	Fam110c	1.51768	0.836268	7.69477	0.00553809	0.0204661	0.198058	0.447051	0.799974	1.0542
26764	Adgrg6	1.51708	1.34844	9.23498	0.00237435	0.0100918	0.0861781	0.12686	0.230613	0.379691
36256	C1qtnf2	1.51609	1.25921	5.66455	0.0173112	0.0516655	0.942288	0.846423	1.26866	3.84429
36545	Tnip1	1.51523	4.18123	38.9103	4.43727e-10	9.90864e-09	2.73637	2.53877	7.31091	7.76875
19228	Akr1b10	1.51514	2.60177	9.01723	0.00267447	0.0111362	0.498085	1.24071	1.99266	2.98254
45081	Cchcr1	1.51471	2.71155	19.2383	1.15378e-05	0.000102603	0.551427	0.657123	1.97365	1.48717
25786	Far1	1.5145	2.15737	12.4222	0.000424261	0.00238372	0.218589	0.338327	0.639052	0.953155
12178	Zgrf1	1.51401	0.0895582	7.17322	0.00739999	0.026061	0.0291982	0.0645603	0.147618	0.122963
29476	Gpm6a	1.51334	2.47901	11.7149	0.00062001	0.00328285	0.602428	1.15229	2.05406	2.95987
15125	Efhd2	1.51282	5.62919	42.3689	7.55834e-11	1.90304e-09	9.31761	12.1968	29.7408	31.6665
24780	Prc1	1.51268	1.87084	6.87933	0.00871983	0.02975	0.123091	0.32098	0.457031	0.811843
14232	Spata6	1.51253	1.66906	10.2443	0.00137108	0.00643702	0.321359	0.24263	0.596989	1.01089
30988	Map10	1.51169	-0.149137	7.07778	0.00780455	0.0271863	0.136703	0.0961752	0.267712	0.396886
11841	Gstm3	1.51145	9.4177	40.5308	1.93539e-10	4.58754e-09	254.541	287.223	706.243	838.302
42828	Nckap5l	1.5096	0.998657	9.53151	0.00201974	0.00882784	0.211203	0.178771	0.440076	0.670176
2979	Ifi209	1.50899	1.87304	9.61853	0.00192624	0.00848356	0.42194	0.612253	1.03115	1.91304
45448	Mdfi	1.50852	0.590215	4.83904	0.0278224	0.0752104	0.341669	0.123944	0.405248	0.918038
11466	Hist2h3c2	1.50639	1.58897	8.94795	0.00277782	0.0114972	2.02829	0.918426	3.78498	4.58518
36512	Gm12216	1.50593	1.2699	11.0018	0.00091021	0.00454689	0.482256	0.418255	1.08749	1.47068
45342	Slc25a27	1.50525	0.688134	7.66377	0.00563408	0.0207565	0.376785	0.206014	1.00828	0.653968
11843	Gstm2	1.50466	7.7573	44.8097	2.17139e-11	6.20101e-10	70.5499	63.6822	202.508	178.402
8601	Pdk3	1.50313	1.55549	4.56501	0.0326315	0.085189	0.275007	0.864601	0.912427	2.32233
25957	Palb2	1.50146	-0.0341622	5.69824	0.0169819	0.0508798	0.029977	0.0927956	0.147603	0.202516
17996	Rhof	1.5006	0.090228	4.88944	0.0270215	0.0734851	0.0573902	0.157298	0.19869	0.411209
48464	Cd248	1.49965	1.38028	10.6176	0.00112016	0.00542208	0.395477	0.615437	1.26996	1.59459
34665	Ttk	1.49919	1.82573	10.1011	0.0014818	0.0068584	0.241613	0.484767	1.14285	0.917805
45071	H2-Q4	1.49903	2.18795	16.1365	5.89357e-05	0.000433032	0.830854	0.951361	2.2177	2.82212
26886	Vnn1	1.49572	4.75204	45.4065	1.601e-11	4.67392e-10	5.52051	6.09819	17.0029	15.7773
258	Pkhd1	1.49518	3.51302	25.5946	4.21211e-07	5.23836e-06	0.412191	0.413616	0.991592	1.33564
15544	Tnfrsf18	1.49469	0.532752	6.39863	0.0114209	0.0369276	0.577668	0.335288	0.866639	1.70293
12432	Gbp7	1.49296	3.74595	28.3111	1.03304e-07	1.45135e-06	1.17612	1.3046	3.05237	3.92942
23274	Aplp1	1.49118	1.33335	9.79145	0.00175325	0.00785963	0.437703	0.395189	0.897993	1.44265
9223	Gprasp1	1.4905	2.99158	16.8159	4.11873e-05	0.000316091	0.634332	0.377617	1.29723	1.54499
11022	Sh2d2a	1.49011	0.137652	7.91446	0.00490411	0.0184351	0.0815291	0.0932077	0.20528	0.286773
41384	Ckb	1.4886	5.31279	18.2208	1.96723e-05	0.000164036	11.8236	16.3354	27.9998	51.0135
42790	Adcy6	1.4883	2.63937	21.1167	4.32146e-06	4.23045e-05	0.570621	0.495382	1.46899	1.52311
48819	Lpxn	1.48824	2.96436	12.932	0.000323021	0.00188018	1.70817	3.10146	5.39827	8.10214
27919	Ikbip	1.48823	3.02988	20.1883	7.01797e-06	6.60385e-05	0.8834	0.828671	1.98402	2.81684
49072	Acta2	1.488	3.21362	5.1882	0.0227407	0.0640796	1.58179	3.8015	3.46072	11.6424
19281	D630045J12Rik	1.48787	1.6231	4.50296	0.0338363	0.0876879	0.189819	0.0411569	0.26186	0.385913
6508	Cdk5rap1	1.48653	3.88887	29.4567	5.71787e-08	8.48809e-07	2.15349	2.3436	5.52263	7.07734
35666	Cxcr6	1.48429	0.67969	7.44479	0.00636205	0.0230115	0.433116	0.374877	0.789203	1.47
30998	Tarbp1	1.48394	1.27878	10.868	0.000978404	0.00483959	0.227574	0.153435	0.546476	0.520944
20625	Mcm2	1.48298	3.83066	22.8634	1.73932e-06	1.87646e-05	0.898591	1.23656	3.44206	2.53395
1917	Inhbb	1.4817	0.830361	4.40359	0.0358633	0.0919774	0.331042	0.0800594	0.429786	0.717942
32155	Ajuba	1.48159	4.2514	25.2755	4.96987e-07	6.09973e-06	2.33725	3.35499	7.009	8.89044
11511	Lix1l	1.4813	1.56601	10.2487	0.00136783	0.00642404	0.425591	0.399938	0.870027	1.43385
27695	Mex3d	1.48081	-0.0500296	7.64099	0.00570566	0.0209671	0.1213	0.156454	0.435503	0.347651
19576	Zfp862-ps	1.4798	0.918636	7.74525	0.00538539	0.019975	0.18291	0.0854194	0.32997	0.418351
24064	Mrgprb11-ps	1.47961	1.05988	8.85831	0.00291758	0.0119923	0.797112	1.28516	2.41897	3.39965
45741	Ltbp1	1.47915	2.12654	9.69329	0.00184942	0.00821747	0.247813	0.178778	0.403931	0.784193
13342	Tbc1d2	1.4791	0.669111	9.73385	0.00180905	0.00807116	0.129824	0.156983	0.368308	0.433541
44981	Agpat1	1.47826	3.00782	23.9278	1.00015e-06	1.14698e-05	1.45212	1.33378	3.59984	4.16185
48735	Ms4a7	1.478	3.9127	6.4298	0.0112221	0.0363927	1.1269	2.40974	2.49448	7.35802
43999	App	1.47765	6.20567	24.6094	7.021e-07	8.34372e-06	10.5261	14.3618	27.532	41.7783
44004	Adamts5	1.47751	2.58489	10.7159	0.00106218	0.00518163	0.40259	0.363136	0.690622	1.44008
31887	Arhgef40	1.47714	3.20616	26.4347	2.72594e-07	3.53429e-06	0.488337	0.439536	1.22185	1.36135
3959	Obp2a	1.4752	0.815931	6.69064	0.00969204	0.0323146	1.71577	0.629566	3.36835	3.16124
37831	Pcgf2	1.47516	2.19783	17.242	3.29084e-05	0.000258922	0.686616	0.652129	1.77684	1.94743
36448	D930048N14Rik	1.47488	2.59844	17.5042	2.86666e-05	0.000229403	0.898595	0.931356	2.95299	2.14443
20706	Tmem43	1.47488	4.92503	46.2086	1.06307e-11	3.15981e-10	3.8113	4.24423	11.4647	10.9347
35286	Pfkfb4	1.47364	1.92296	8.36317	0.00382901	0.0150587	0.252823	0.54155	0.861401	1.34754
33703	Sorl1	1.47344	2.32076	14.0623	0.000176849	0.00111289	0.229404	0.225678	0.496571	0.766533
45588	Rfx2	1.47309	-0.182117	7.25364	0.00707576	0.0250673	0.144408	0.101596	0.373703	0.314443
40318	Rock2	1.47264	4.10135	29.7509	4.91269e-08	7.41031e-07	1.28011	0.972595	3.31808	2.93555
40716	Frmd6	1.47133	2.21623	10.4704	0.00121303	0.00580944	0.368393	0.657913	1.11916	1.72879
14338	Mutyh	1.47077	0.366332	7.58369	0.00588989	0.0215175	0.185376	0.293441	0.790888	0.548547
42180	Wisp1	1.46927	1.57502	9.26341	0.00233777	0.00996537	0.239317	0.308674	0.552356	0.965151
44122	Rcan1	1.46901	5.35537	48.0581	4.13785e-12	1.31968e-10	8.41371	8.86975	22.5275	25.3188
44469	Zfp948	1.46875	1.58623	9.20333	0.00241576	0.0102445	0.404456	0.766208	1.86701	1.38689
34427	Tex9	1.46866	-0.184796	6.77822	0.00922767	0.0311663	0.0350225	0.058079	0.111628	0.147492
41040	Flrt2	1.46814	1.13502	11.1148	0.000856405	0.00432425	0.131126	0.154421	0.385982	0.406158
39931	Zbed3	1.46791	2.52269	14.9015	0.000113273	0.000762539	1.37121	1.77611	3.54033	5.16701
9169	Cenpi	1.46779	1.07922	10.7956	0.00101742	0.00499865	0.178212	0.194881	0.560353	0.475867
10091	Pld1	1.46694	4.03561	29.2945	6.21718e-08	9.15431e-07	0.587545	0.745777	1.69054	1.99611
44282	Park2	1.46685	1.31008	9.59833	0.00194754	0.00855223	0.095872	0.151761	0.295037	0.39075
44528	Pkmyt1	1.4644	3.57407	10.8954	0.00096402	0.00478107	2.18041	3.96788	11.1446	5.84699
876	Sgol2a	1.46238	0.537794	8.35448	0.00384738	0.0151219	0.0753846	0.127617	0.260988	0.300935
10793	B3galnt1	1.46223	1.22195	5.47194	0.0193242	0.0562075	0.303874	0.86087	2.05398	1.17307
26014	Il21r	1.46169	1.99087	5.31031	0.0211996	0.0605414	0.344307	0.883914	0.978067	2.40736
28968	Nek3	1.46105	1.53188	11.1136	0.000856986	0.00432541	0.797359	0.573556	1.6516	2.12204
11410	Anxa9	1.46081	2.40396	17.6728	2.62345e-05	0.000212011	1.46515	1.19138	3.47968	3.83406
23258	Wdr62	1.46042	1.43595	7.76282	0.00533325	0.0198057	0.199282	0.281752	0.87863	0.451901
40393	Rsad2	1.45879	4.44057	9.98613	0.00157724	0.00723135	3.90551	1.41676	7.59002	7.03959
18058	Cdk2ap1	1.45831	0.222426	7.83507	0.00512423	0.0191308	0.338928	0.204916	0.717077	0.780578
23730	Vsig10l	1.45776	0.92152	9.02433	0.00266409	0.0110983	0.183635	0.282136	0.72302	0.5639
19626	Tra2a	1.45632	3.61932	19.8932	8.18894e-06	7.56453e-05	1.15988	0.711226	2.72583	2.40951
34105	Cyp1a1	1.45514	0.170246	6.84966	0.00886582	0.0301618	0.268501	0.122229	0.510353	0.562603
36842	Arhgap44	1.4542	1.76745	9.62915	0.00191513	0.00844384	0.272325	0.329296	0.593622	1.0546
30325	RP23-431O7.9	1.4537	1.15199	8.96889	0.00274615	0.0113841	1.77425	2.53365	4.81008	7.00498
28525	Fcor	1.45329	1.95617	10.8635	0.000980762	0.0048476	5.05312	5.21407	17.7967	10.4136
41021	Cep128	1.45169	0.448931	8.87204	0.00289572	0.01191	0.0645597	0.0514315	0.169459	0.149269
37567	Ska2	1.45141	2.16623	5.03772	0.0248011	0.0686398	0.269061	1.15824	2.11142	1.80117
45100	Tubb5	1.45132	7.51576	34.3681	4.56149e-09	8.50824e-08	25.7865	33.0849	73.7062	87.2857
14920	Rcan3	1.45112	2.15903	7.26718	0.00702259	0.0249126	0.241149	0.666509	1.04691	1.43871
26168	Pycard	1.45104	2.98982	14.9007	0.000113322	0.000762539	0.822447	1.3783	2.58448	3.43617
20525	Tia1	1.45069	3.14729	13.0906	0.000296778	0.00174604	0.399658	0.194659	0.864379	0.760386
37332	Spag5	1.45016	1.85621	8.37262	0.00380916	0.0149896	0.27394	0.393713	1.21637	0.615284
23834	Pold1	1.44892	2.96692	13.519	0.000236161	0.00143314	0.733789	0.963979	2.94817	1.69693
34745	Snhg5	1.44869	2.9447	17.4578	2.93763e-05	0.000234082	1.98464	2.7075	7.37996	5.45369
37485	Ccl4	1.44785	0.82867	6.82398	0.00899419	0.0305509	1.26719	1.41939	2.41164	4.91528
9184	Armcx1	1.44738	1.7264	11.3578	0.000751308	0.0038696	0.477422	0.580598	1.18587	1.70062
11998	Gm42892	1.44737	0.824424	10.0172	0.00155089	0.00712801	0.243746	0.203637	0.596675	0.626008
48223	Ccdc68	1.44667	1.17631	6.44301	0.011139	0.0362038	0.378846	0.558447	0.805001	1.75056
36558	Sparc	1.44637	7.99155	10.7334	0.0010522	0.00514444	29.9459	42.1544	57.2264	139.26
45703	Ndc80	1.44545	1.64144	5.58394	0.0181259	0.0535603	0.319988	1.14144	2.07717	1.91609
26665	Gm21781	1.44411	0.603024	5.36182	0.0205823	0.059165	0.209264	0.105618	0.587993	0.273805
49454	Csf2ra	1.44381	3.21396	14.9178	0.000112298	0.000756814	1.97594	3.33928	6.04415	8.42163
43920	Robo1	1.44376	2.27376	17.2635	3.25372e-05	0.000256155	0.331752	0.337815	0.944815	0.87933
35131	Dusp7	1.44354	1.14331	8.38812	0.00377681	0.0148981	0.24921	0.41871	0.756829	1.06332
48172	Zfp532	1.44279	1.96832	14.0559	0.000177456	0.00111563	0.200584	0.1636	0.453881	0.536236
3425	Rpp38	1.44234	3.08155	21.9212	2.84074e-06	2.91593e-05	4.6046	4.00479	12.9677	10.4556
45720	Lbh	1.44215	3.87461	8.12429	0.00436761	0.016794	2.402	2.46965	3.33693	9.89646
776	Stat1	1.44195	5.11727	36.2306	1.753e-09	3.4763e-08	2.54631	2.69094	6.14871	8.07787
29514	Hmgb2	1.44172	1.55295	12.3107	0.000450364	0.00251636	0.454401	0.553008	1.31944	1.42237
14839	Map3k6	1.44048	0.602163	9.15484	0.00248061	0.0104654	0.162535	0.166479	0.492831	0.405158
36911	9330160F10Rik	1.43974	-0.0856743	5.63935	0.0175618	0.0521876	0.127313	0.20013	0.587689	0.312758
11622	Trim45	1.4386	1.09034	10.1688	0.00142837	0.0066708	0.205419	0.156132	0.46283	0.518152
35167	Cish	1.43857	4.73297	3.72694	0.0535415	0.126204	0.60346	3.8409	7.38089	4.67062
30293	9330175E14Rik	1.43812	0.261337	6.30402	0.0120464	0.0385133	0.0963688	0.100394	0.182502	0.350559
20218	Cd8b1	1.43798	0.256391	8.03671	0.00458387	0.0175176	0.385865	0.401984	0.93627	1.20313
3208	Dusp10	1.43777	2.1047	14.76	0.000122098	0.000814484	0.737979	0.741888	1.77009	2.23951
10272	Fgf2	1.43771	0.360618	4.70879	0.0300087	0.0797718	0.084376	0.100458	0.12983	0.370711
32948	Maml2	1.43766	1.36007	8.77526	0.00305343	0.0124609	0.160115	0.238787	0.426014	0.655569
23122	Zfp607b	1.43727	0.390965	7.99136	0.00470012	0.017837	0.0879087	0.146886	0.325867	0.314121
35209	Uba7	1.43649	4.48007	32.1074	1.45878e-08	2.46732e-07	1.58524	1.99164	4.46345	5.21936
36091	A630052C17Rik	1.43646	0.207435	4.95893	0.0259563	0.0711772	0.399621	0.115973	0.799369	0.601302
31340	1700112E06Rik	1.4358	2.29868	11.5982	0.00066016	0.00346551	0.664978	1.23948	2.37084	2.78907
2022	Zranb3	1.43462	0.891179	3.54271	0.0598078	0.137489	0.0339385	0.173534	0.36182	0.20248
38629	Pycr1	1.43368	1.5507	9.25685	0.00234617	0.0099979	0.36915	0.400386	0.765956	1.3122
25229	Ucp2	1.4331	7.67097	11.221	0.000808754	0.00412015	11.1794	20.319	28.4676	56.5862
39962	Enc1	1.43276	3.31485	25.8961	3.60296e-07	4.56305e-06	1.21603	1.02368	3.04947	2.99871
48577	Ccdc88b	1.43276	1.9995	12.9815	0.00031458	0.00183561	0.337305	0.506617	1.09949	1.18298
48040	Zfp608	1.43204	0.601678	8.15447	0.00429551	0.0165702	0.158443	0.0905695	0.33245	0.340579
43194	Mcm4	1.42996	2.54128	10.6563	0.00109699	0.00532174	0.686828	1.03221	2.97232	1.67221
12402	Tspan5	1.42652	0.397445	5.53879	0.0185994	0.054615	0.13106	0.0461027	0.201663	0.274401
21739	Pik3c2g	1.42633	2.30645	16.0869	6.05007e-05	0.000444033	0.180988	0.232318	0.567684	0.545084
44344	Thbs2	1.42518	1.9608	3.80857	0.0509909	0.121614	0.31962	0.366711	0.308805	1.53385
19276	Trim24	1.425	3.92718	25.4157	4.62142e-07	5.69337e-06	0.986679	0.934486	2.98077	2.18277
37007	Slc16a13	1.42479	0.0961119	5.91483	0.0150139	0.0460896	0.18616	0.212826	0.364566	0.706772
11631	Cd2	1.4247	0.386887	6.03388	0.0140339	0.0437157	0.252833	0.489162	0.739168	1.25776
28568	Cers4	1.42437	3.07086	16.7155	4.34254e-05	0.000329982	0.423529	0.309015	0.811846	1.15287
9227	Bhlhb9	1.42392	2.43495	12.9125	0.0003264	0.00189479	0.431013	0.76292	1.61567	1.59388
12751	Tox	1.42392	1.07162	8.31797	0.00392547	0.0153643	0.0983455	0.184675	0.400565	0.362396
32713	Gm17066	1.42327	2.27167	11.0166	0.000903008	0.00451607	2.5707	2.02769	7.81981	4.54211
2994	Ifi205	1.42112	0.0838438	4.61553	0.0316836	0.0833118	0.0526913	0.193692	0.275659	0.388327
35673	Ccr5	1.42029	2.73514	12.3769	0.000434669	0.00243593	0.417532	0.424099	0.799057	1.45203
5598	Kif18a	1.41928	0.0838676	7.51905	0.006105	0.0222105	0.0537245	0.051971	0.158444	0.126481
39391	Cenpp	1.41917	1.81987	10.8554	0.000985062	0.00486518	1.23939	2.12715	4.58308	4.44429
25545	Arfip2	1.41498	3.70791	23.3923	1.32104e-06	1.47498e-05	1.44573	1.43328	3.21246	4.46155
5968	Ncaph	1.41309	2.56682	11.2419	0.000799707	0.0040811	0.490568	0.978773	2.10726	1.81399
40428	Lamb1	1.4127	3.23749	9.94924	0.00160916	0.00733664	0.430551	0.592544	0.85031	1.87278
17758	Dynll1	1.4122	6.6291	43.3993	4.46341e-11	1.18434e-09	13.4318	14.3289	34.9451	38.9387
9678	Sh3kbp1	1.41182	1.50782	5.673	0.017228	0.0514877	0.0784485	0.215016	0.295066	0.487148
26118	Zfp764	1.41049	0.0818595	7.51136	0.00613109	0.0222807	0.228165	0.186761	0.513115	0.592852
31758	Samd4	1.41046	2.45087	17.6436	2.66405e-05	0.000215075	0.325144	0.359465	0.87354	0.947728
33003	Taf1d	1.40913	2.60611	16.4445	5.0094e-05	0.000375433	0.314803	0.413968	1.06338	0.876061
35819	Snhg15	1.40841	3.29702	13.9473	0.000188004	0.00117574	4.34029	3.47797	13.2821	7.49951
45462	Treml2	1.40794	0.136731	6.70848	0.00959553	0.0321273	0.12691	0.113324	0.247852	0.389712
48632	Snhg1	1.40736	3.68585	18.6764	1.54887e-05	0.000134099	2.52041	2.17999	7.61947	4.8623
32821	Tmtc4	1.40676	2.66236	19.7232	8.95084e-06	8.18755e-05	0.46008	0.462404	1.1998	1.24767
3113	Gm37033	1.40661	0.00508168	4.40005	0.0359379	0.0920605	0.0359333	0.098488	0.239593	0.121377
15510	Mmp23	1.40603	2.82346	12.2878	0.000455939	0.00253367	1.5049	1.74694	3.06816	5.54544
28200	Cpm	1.40585	1.58759	11.6791	0.000632056	0.003334	0.287846	0.242752	0.760897	0.6482
38774	Nid1	1.40499	4.47645	11.7139	0.000620355	0.00328285	1.61629	2.3946	3.43921	7.18105
20430	Cd207	1.40452	2.26669	5.36548	0.0205392	0.0590799	1.07009	2.29415	2.42533	6.48319
30242	Mmp2	1.4044	4.43707	7.98179	0.00472501	0.0179056	3.52564	3.47373	4.64132	13.8819
48435	Syt12	1.40396	2.6511	19.2872	1.12457e-05	0.000100346	0.60397	0.615008	1.68747	1.54229
34543	RP23-268C22.2	1.40103	0.454023	8.29514	0.00397513	0.015517	1.58983	1.53794	4.58676	3.72252
38453	Fbf1	1.40095	3.16777	22.8483	1.753e-06	1.88967e-05	0.590621	0.664736	1.53359	1.78227
16544	Tbc1d19	1.40009	2.83325	18.9447	1.34562e-05	0.000117667	1.08739	1.37977	3.06387	3.45189
49090	Kif20b	1.39921	1.26225	8.57425	0.0034095	0.013663	0.245293	0.20667	0.730518	0.466523
15135	Kazn	1.39856	0.4543	6.83839	0.00892193	0.030329	0.0492696	0.0794358	0.135829	0.204249
40442	Prkar2b	1.39772	0.789955	8.02734	0.00460764	0.0175879	0.229011	0.256516	0.510024	0.769863
40111	Map3k1	1.39744	3.94827	26.2551	2.99171e-07	3.86739e-06	0.963473	1.29797	3.02867	2.93319
9353	Col4a5	1.39708	2.15112	10.1335	0.00145596	0.00677485	0.275196	0.431013	0.725907	1.1348
8510	5430427O19Rik	1.39692	0.645554	5.44963	0.0195725	0.0567476	0.117257	0.306261	0.442039	0.676931
43030	Slx4	1.39621	1.25284	6.93695	0.00844329	0.0289334	0.114975	0.211323	0.535162	0.328349
40096	Plk2	1.39606	4.5305	25.2428	5.05477e-07	6.18655e-06	5.35697	3.67764	12.8114	10.9699
49362	Dusp5	1.39591	1.65497	11.4848	0.000701694	0.00364414	0.676383	0.671525	1.54744	2.0005
14479	Ctps	1.39582	2.5747	15.5429	8.0654e-05	0.000568752	1.15488	0.783316	2.53277	2.56807
23467	Wtip	1.39555	1.74181	12.3045	0.000451862	0.00252043	0.738872	0.750494	1.77642	2.14412
28681	Col4a1	1.39523	5.74596	9.74403	0.00179906	0.00804573	3.6446	4.25588	5.68963	15.0889
20545	Anxa4	1.3949	6.73605	31.6637	1.83313e-08	3.02628e-07	11.3149	13.9433	29.1849	37.2365
41749	Oxct1	1.39352	3.4318	8.84632	0.0029368	0.0120487	0.987171	2.18603	3.06538	5.27386
12799	Ccne2	1.39313	0.526644	7.67786	0.00559026	0.0206182	0.176325	0.243671	0.639522	0.471839
47752	Egr1	1.39231	4.39414	23.9611	9.83003e-07	1.12929e-05	2.14005	3.00084	5.9665	7.53022
7730	2006-09-01	1.39022	1.64802	5.57818	0.0181856	0.0537126	0.106905	0.228377	0.277587	0.60185
44190	Zbtb21	1.38663	2.71313	13.9385	0.000188887	0.00118014	0.439451	0.743938	1.5834	1.51588
16255	Htra3	1.38571	2.07967	10.2559	0.0013625	0.00640361	0.446232	0.575556	1.00704	1.6626
23328	Fxyd5	1.38512	4.80815	14.2848	0.000157129	0.00101062	3.41268	3.95139	6.35787	12.8721
6465	Foxs1	1.38424	1.49965	5.80642	0.0159678	0.0484729	1.14159	1.13681	1.65324	4.28915
40034	Pik3r1	1.38402	5.11342	29.7733	4.85644e-08	7.34235e-07	1.58097	2.20956	5.2685	4.6295
20547	Aak1	1.38247	3.34443	23.0113	1.61048e-06	1.75772e-05	0.252377	0.265974	0.748254	0.604873
16810	Atp10d	1.38123	1.40704	10.2337	0.00137901	0.00646961	0.179483	0.179051	0.530768	0.406475
3932	Npdc1	1.38075	5.15137	18.4844	1.71303e-05	0.000145997	4.24857	5.81054	9.85795	16.3339
38866	Zkscan8	1.38022	2.713	19.1342	1.21842e-05	0.000107622	0.385735	0.4162	1.00444	1.08428
37574	Rad51c	1.38006	0.555304	7.08915	0.00775519	0.0270575	0.120488	0.223398	0.494388	0.40699
38337	Abca5	1.37976	1.74849	12.1998	0.000477956	0.00263681	0.173194	0.141479	0.42047	0.399471
32506	Pdlim2	1.37965	2.98474	8.53017	0.00349308	0.0139553	0.804614	1.12007	1.51738	3.48923
11520	Nudt17	1.37955	0.0621512	6.54525	0.0105165	0.0345401	0.235918	0.228218	0.48401	0.724449
41714	Ncapg2	1.37953	2.64379	9.57054	0.00197725	0.00866815	0.339935	0.68992	1.58456	1.10117
44184	Mx2	1.37921	2.52264	14.7184	0.000124822	0.000830542	0.986575	0.742291	2.52071	1.9823
21054	Alox5	1.37874	0.0469172	2.6056	0.106487	0.212584	0.021441	0.228153	0.30517	0.348954
43342	Abcc5	1.37866	3.20602	9.66864	0.0018744	0.00829216	0.278439	0.675388	1.18619	1.29657
33677	Ubash3b	1.37758	1.4613	6.17414	0.0129631	0.0409447	0.108153	0.29062	0.466888	0.571973
49260	Lzts2	1.37733	3.48074	22.8274	1.77218e-06	1.90564e-05	1.79328	2.40533	5.43751	5.479
3295	Cenpf	1.37707	3.13231	13.0007	0.000311379	0.00181888	0.213916	0.408351	0.86019	0.758487
42807	Tuba1a	1.37593	3.53945	6.87241	0.00875368	0.0298482	3.12698	4.62787	5.20218	14.9204
45121	H2-T24	1.37587	1.62786	8.46934	0.00361182	0.0143335	1.00867	0.507388	1.87797	2.05667
48681	Incenp	1.37571	3.01072	10.7694	0.00103192	0.00506228	0.862031	1.87957	3.48446	3.63871
38569	Rnf213	1.37546	5.68571	33.0699	8.89036e-09	1.56633e-07	1.51697	1.86584	3.8943	4.88239
48207	Cep192	1.37498	1.37654	8.01502	0.0046391	0.0176823	0.114248	0.226302	0.452043	0.434362
10152	Zmat3	1.37384	3.66668	17.0865	3.57157e-05	0.000278336	0.673651	0.551122	1.94575	1.23172
41129	Ifi27	1.37322	8.50793	11.1102	0.000858532	0.00432832	191.166	85.1922	412.435	303.474
10326	Plk4	1.3731	1.29046	8.85626	0.00292086	0.0119983	0.199062	0.180141	0.587893	0.398313
13238	Arhgef39	1.37299	2.43982	11.4566	0.000712408	0.00368663	0.773406	1.43265	2.82319	2.90047
37089	4933427D14Rik	1.37177	1.71116	10.412	0.00125197	0.0059654	0.378602	0.23918	0.802502	0.797212
30885	Gas8	1.3713	2.55252	17.702	2.5836e-05	0.000209436	0.757045	0.838471	2.04274	2.08887
42934	Igfbp6	1.37118	2.04821	7.59825	0.00584248	0.0213681	1.46464	2.56562	6.79139	3.67099
2070	Pfkfb2	1.3702	1.73586	10.2819	0.0013434	0.00632519	0.188112	0.305244	0.648927	0.629825
29985	Il15	1.36986	2.2455	15.4676	8.39319e-05	0.000587075	1.18758	1.09232	2.98065	2.91743
33148	Dnmt1	1.36886	3.87403	27.3006	1.74159e-07	2.33423e-06	1.06212	1.13713	3.09413	2.5909
38161	Fmnl1	1.36871	1.7174	6.39528	0.0114424	0.036979	0.217017	0.50734	0.723505	1.14956
4228	Rpl12	1.36754	2.24273	9.50567	0.00204838	0.00893626	0.782983	0.650914	2.40956	1.29986
38637	Lrrc45	1.36714	3.7185	26.1162	3.21474e-07	4.12721e-06	2.43284	1.99136	5.88251	5.53323
43247	Slc7a4	1.36547	2.7665	11.0033	0.00090948	0.00454497	1.08441	0.792116	1.74521	3.08533
12050	A530020G20Rik	1.36461	0.252284	6.18061	0.0129158	0.0408542	0.21	0.112859	0.484692	0.351091
33903	Nxpe2	1.36224	1.38962	8.69218	0.00319579	0.0129692	0.257542	0.425608	0.965937	0.797445
19270	Creb3l2	1.36147	4.70761	29.4685	5.68331e-08	8.45594e-07	2.01869	1.98203	4.38955	5.88713
7893	Elf4	1.3604	2.26149	9.53303	0.00201806	0.00882347	0.379468	0.470974	0.771174	1.4115
27360	Slc29a3	1.3603	2.54404	16.2284	5.61471e-05	0.000415571	0.497979	0.598507	1.30609	1.51064
4594	Ly75	1.35999	2.04254	9.26584	0.00233468	0.00995541	0.216745	0.431674	0.794529	0.873076
2989	Mndal	1.35887	3.07723	13.0959	0.000295942	0.00174285	1.08671	1.62015	2.73443	4.20861
20839	Pdzrn3	1.35767	0.922239	6.2616	0.0123383	0.0392835	0.139529	0.134975	0.233363	0.469444
48196	Tubb6	1.35601	5.75801	23.2589	1.4159e-06	1.57019e-05	13.704	20.8182	39.1083	49.2675
13796	Cntln	1.35515	1.11212	8.45645	0.00363752	0.0144268	0.179742	0.143897	0.348097	0.479624
32422	Pbk	1.35355	3.44247	19.5538	9.78035e-06	8.84754e-05	2.7281	4.01803	8.77366	8.48304
29370	Slc25a4	1.35334	5.0131	13.6992	0.00021455	0.00131725	5.85539	9.51888	14.4069	24.8741
22023	Eps8l1	1.35212	1.15968	8.66609	0.00324186	0.0131196	0.204194	0.190474	0.420795	0.586723
2227	Nav1	1.35168	2.98794	13.2158	0.000277596	0.00164723	0.251853	0.255937	0.479516	0.815567
48231	Poli	1.35132	1.92707	11.1111	0.000858109	0.00432785	0.478584	0.595238	1.58676	1.1617
33421	Hyls1	1.35083	1.25287	9.50459	0.00204958	0.00893743	0.199078	0.228243	0.493518	0.597737
37502	Dusp14	1.35062	2.27638	6.70277	0.00962632	0.0321742	2.0142	0.722464	3.23856	3.7389
43292	Cdc45	1.35034	2.06001	7.20384	0.00727477	0.0256821	0.74276	1.28577	3.41363	1.77666
1123	Ikzf2	1.34844	-0.13869	6.47959	0.010912	0.035627	0.0416948	0.0366672	0.107899	0.0931164
11133	Cks1b	1.34811	3.69659	14.4839	0.00014136	0.00092416	4.53474	8.31967	15.2185	17.5265
32338	Arl11	1.34743	0.38057	4.64047	0.0312265	0.0823907	0.326722	0.57465	0.708389	1.58702
45080	Tcf19	1.34693	3.60023	15.2694	9.32147e-05	0.000643422	2.9642	4.63571	11.2885	8.07077
48608	2700081O15Rik	1.34612	1.33721	5.71667	0.0168046	0.0504407	0.118935	0.266438	0.36601	0.615109
11984	Sass6	1.34371	-0.021563	6.25588	0.0123782	0.0393818	0.100679	0.0626097	0.22684	0.189914
15541	Gm37090	1.34339	0.0858991	4.97575	0.025705	0.0706525	0.182293	0.0829848	0.420742	0.25684
17898	Dtx1	1.34104	0.422603	4.75259	0.0292542	0.0781555	0.125289	0.13736	0.192783	0.471941
44923	B3galt4	1.3406	0.236456	4.54774	0.0329622	0.0858472	0.22444	0.542786	0.690694	1.2578
35488	Plcd1	1.33939	0.531652	5.65517	0.017404	0.0518363	0.156547	0.33041	0.49271	0.742933
5888	Casc4	1.3384	1.46162	8.47789	0.00359489	0.0142793	0.232941	0.276221	0.502954	0.784531
39300	Nedd9	1.33781	2.8698	8.47316	0.00360425	0.0143107	0.560505	1.16575	1.67459	2.69078
42548	Cyp2d12	1.33672	1.24942	7.16016	0.00745406	0.0261978	1.06364	0.527653	1.9094	2.11046
6869	Ptgis	1.33523	2.64605	8.66776	0.0032389	0.0131132	1.16605	1.54269	2.22956	4.60221
29758	Arrdc2	1.33438	3.61252	23.246	1.42546e-06	1.57945e-05	1.93397	2.3188	5.78397	4.95178
6350	Zfp937	1.33379	0.324538	6.80967	0.00906654	0.030725	0.220328	0.243584	0.484313	0.686241
4222	Stxbp1	1.33365	2.15001	7.51555	0.00611688	0.0222366	0.50211	0.4772	0.772599	1.69335
40038	Cd180	1.33186	0.409516	4.13861	0.0419156	0.104098	0.0878609	0.217205	0.247852	0.521615
21016	Pparg	1.33151	3.06028	4.8563	0.0275454	0.0746619	0.640971	2.52346	4.5414	3.43304
7941	Gpc3	1.33105	1.36734	4.73141	0.0296165	0.0788892	0.261819	0.77565	1.00715	1.60797
42461	Apobec3	1.33047	2.75552	4.28963	0.0383455	0.097022	0.224325	1.01501	1.6145	1.50658
14321	Mast2	1.32971	4.10368	23.8026	1.0674e-06	1.21877e-05	1.41642	1.12511	3.53053	2.86076
20555	Antxr1	1.32451	0.842778	4.98209	0.025611	0.0704382	0.115388	0.0848328	0.149141	0.351496
34388	Myzap	1.32367	0.571294	4.60745	0.0318333	0.0836382	0.156232	0.120906	0.198325	0.494145
44912	Kifc1	1.32325	1.77847	5.12511	0.0235821	0.065908	0.258399	0.849882	1.35184	1.42827
27716	Mob3a	1.32156	0.366977	5.09861	0.023945	0.06671	0.283022	0.22547	0.409871	0.858872
47789	Hbegf	1.31989	2.40939	11.3199	0.000766793	0.00394316	1.27993	1.22021	2.39756	3.83922
11562	Zfp697	1.31808	0.353225	5.06533	0.0244091	0.0677868	0.106376	0.0565971	0.261889	0.146995
34604	Col12a1	1.3165	0.939032	6.44923	0.0111	0.036104	0.0433592	0.0922769	0.177912	0.161551
16729	Gm43343	1.31585	0.221719	2.71371	0.0994892	0.20178	0.548515	0.0884353	1.00225	0.589527
26658	Mthfd1l	1.31582	1.32611	4.20195	0.0403774	0.10114	0.178654	0.441658	1.07667	0.475458
38307	Axin2	1.31497	2.69148	8.61209	0.00333939	0.0134396	0.911385	0.409884	1.8206	1.46807
47957	Spink1	1.31466	4.70121	8.18715	0.00421881	0.0163079	19.1928	51.1584	100.072	75.0162
18977	Cav2	1.3141	3.10649	11.831	0.000582529	0.00311426	1.37268	1.54494	2.58942	4.66104
21181	Phc1	1.31363	1.56901	5.84174	0.0156503	0.0476858	0.166201	0.450173	0.760809	0.775755
14812	Sesn2	1.31332	3.14712	17.1999	3.3646e-05	0.000264091	1.68473	1.20086	3.33296	3.83533
29773	Haus8	1.31158	4.19555	23.205	1.45616e-06	1.60532e-05	1.65965	2.29931	5.12668	4.70714
30028	Samd1	1.3109	1.56218	8.14662	0.00431415	0.0166176	0.882941	0.480444	1.71238	1.67198
40682	Pole2	1.30952	0.343971	5.6044	0.0179154	0.0530582	0.415512	0.376828	1.2787	0.701768
45769	Qpct	1.30949	4.12032	11.9071	0.000559206	0.0030103	4.73586	5.57721	8.5368	17.0157
47797	Cd14	1.30902	3.75462	11.7984	0.000592804	0.00316001	3.27617	6.50101	10.7715	13.4654
15388	Spsb1	1.30867	1.90284	4.21111	0.0401601	0.100692	0.380504	0.561813	0.531557	1.80186
31768	Dlgap5	1.30825	1.21424	5.21891	0.0223426	0.0631996	0.0992894	0.281743	0.483794	0.46344
7457	Rpl3-ps1	1.30816	1.76342	11.2592	0.000792273	0.00405669	1.67342	1.44285	3.72241	3.99925
8885	Taf9b	1.30804	0.687644	5.7516	0.0164737	0.0496749	0.167264	0.377544	0.60053	0.753323
18706	Slc7a1	1.30774	1.04465	6.13846	0.0132272	0.0416085	0.0610835	0.132952	0.214413	0.267292
32666	Bora	1.30768	1.3321	8.23591	0.00410696	0.0159508	0.494033	0.541629	1.53301	1.04172
26787	Nhsl1	1.30747	2.70758	10.9648	0.000928575	0.00462805	0.236616	0.412758	0.698321	0.910028
32434	Trim35	1.30651	3.22818	10.5107	0.00118683	0.00569852	1.22968	1.40009	2.17677	4.32411
39490	Dbn1	1.30616	1.89287	4.64331	0.0311749	0.0823042	0.243788	0.669759	0.757737	1.50322
36160	Stk10	1.30265	2.27467	10.1218	0.00146529	0.00680136	0.415827	0.632115	1.06422	1.52187
30863	Sult5a1	1.30247	4.68375	3.56265	0.0590934	0.136282	5.67785	1.00215	8.89747	7.57981
23003	Grik5	1.30042	1.44009	6.60854	0.0101491	0.033552	0.400321	0.181268	0.753588	0.680036
15035	Nbl1	1.2999	1.06816	4.90172	0.0268299	0.0730701	0.34643	0.774972	0.982818	1.78188
4292	Dab2ip	1.29941	3.13352	20.8036	5.08884e-06	4.92259e-05	0.589296	0.605691	1.4168	1.52523
2825	Rgs5	1.29856	5.50738	16.6553	4.48256e-05	0.000339246	4.97699	6.55678	10.5336	17.8344
35487	Vill	1.29733	3.95144	26.0725	3.28829e-07	4.21338e-06	2.03668	1.98952	4.57788	5.31606
44843	Hsf2bp	1.29733	1.79832	9.2245	0.00238798	0.0101431	0.503405	0.802075	1.45805	1.75498
4679	Stk39	1.29411	1.6489	8.61712	0.00333019	0.0134077	0.266508	0.438277	0.792817	0.938416
39521	Lect2	1.29313	8.12752	28.6927	8.48249e-08	1.21917e-06	199.011	170.472	501.303	404.185
2870	Nr1i3	1.29313	4.24328	10.5463	0.00116418	0.00560826	3.08148	1.86186	7.83343	4.28723
35839	Adcy1	1.29275	0.434841	4.27541	0.0386677	0.0976038	0.0808514	0.0340054	0.0973615	0.183508
40279	Gen1	1.29168	-0.230867	4.24514	0.0393628	0.099053	0.201119	0.0648516	0.288832	0.36232
1551	Sh3bp4	1.29034	2.08991	11.09	0.000867945	0.00437073	0.430539	0.508114	0.973834	1.32209
47593	Psma8	1.28893	0.910169	3.84243	0.0499711	0.119899	0.962007	0.251516	1.32022	1.64472
787	Nemp2	1.28772	1.11375	8.5939	0.00337291	0.0135495	0.186571	0.150401	0.411478	0.4125
44216	Synj2	1.28767	2.73698	15.8977	6.68609e-05	0.000483938	0.40103	0.510448	1.13264	1.09536
29350	Sorbs2	1.28732	6.30302	34.1452	5.11493e-09	9.42989e-08	1.60262	1.68791	3.64543	4.38547
25288	Xndc1	1.28619	1.20542	7.28842	0.00694005	0.0246767	0.250199	0.233965	0.725049	0.460982
44470	Zfp983	1.28545	0.842308	6.15387	0.0131125	0.0413347	0.954844	0.461839	1.61614	1.83745
23111	Sertad1	1.28518	4.58738	19.8472	8.38856e-06	7.72172e-05	10.2513	10.4553	30.6907	19.8129
43524	Tfrc	1.28504	4.1472	19.283	1.12703e-05	0.000100497	1.88599	1.42512	4.63769	3.43553
45057	Atp6v1g2	1.28435	0.671331	6.98942	0.00819929	0.0283354	0.263058	0.424119	0.863505	0.81856
25856	Tmc7	1.28426	0.764971	5.73211	0.0166574	0.0501022	0.122209	0.199497	0.493616	0.295531
22123	Zfp28	1.28347	0.603945	7.62941	0.0057424	0.0210549	0.15923	0.171148	0.421959	0.385735
40617	Ttc6	1.28303	0.525157	5.69454	0.0170178	0.0509639	0.105401	0.127452	0.364909	0.206336
1940	3110009E18Rik	1.2829	0.203553	5.22583	0.0222538	0.062997	0.308201	0.192915	0.460282	0.757131
23336	Gramd1a	1.28285	4.48431	32.3592	1.28149e-08	2.19292e-07	2.4786	2.47085	5.99225	6.05286
21030	Cand2	1.28284	1.20547	6.26915	0.0122858	0.0391407	0.184951	0.28004	0.42069	0.711162
12087	Pde5a	1.28219	0.984431	5.43866	0.0196958	0.0570546	0.116415	0.103953	0.172239	0.362984
41193	D430019H16Rik	1.28166	0.285382	6.44632	0.0111183	0.0361454	0.0912927	0.13247	0.25168	0.294356
43130	Zc3h7a	1.28138	4.76545	24.8383	6.23464e-07	7.48385e-06	1.43684	2.00821	4.43284	3.94591
37566	Prr11	1.28131	0.317191	4.34199	0.0371834	0.0945858	0.115111	0.233842	0.566788	0.289852
44945	H2-DMa	1.28015	4.58241	7.00671	0.00812047	0.0281298	6.70602	10.2237	11.2266	29.8841
27130	Mical1	1.28003	1.01015	4.4118	0.0356911	0.0915536	0.167425	0.19717	0.240817	0.643774
5608	Ccdc34	1.27995	3.60938	19.9661	7.88258e-06	7.31245e-05	1.20819	0.941496	2.84021	2.38269
26581	Kcnq1ot1	1.27934	3.29946	9.68062	0.00186222	0.00825776	0.0881461	0.0464187	0.197427	0.129412
26603	Tnfrsf22	1.2782	1.0248	5.65544	0.0174013	0.0518363	0.167013	0.363514	0.546089	0.743644
16867	Dancr	1.27799	2.26775	5.36954	0.0204914	0.0589609	1.21908	1.12487	4.21336	1.48589
11451	Plekho1	1.27798	2.97312	9.71243	0.00183026	0.0081436	1.64157	2.50941	3.67969	6.38511
37724	Fam117a	1.27784	0.668644	6.70092	0.00963633	0.0321899	0.217984	0.351449	0.626105	0.758631
45364	Nfkbie	1.27778	2.80074	11.6893	0.000628602	0.00331979	1.39943	1.89877	3.17402	4.82192
1230	Ihh	1.27772	1.96496	6.56313	0.0104113	0.0343151	0.909827	0.544843	2.31104	1.22398
3443	Frmd4a	1.27703	2.78315	8.20861	0.00416921	0.0161495	0.12442	0.213364	0.29297	0.52563
30342	Gins3	1.27699	0.373039	5.84409	0.0156294	0.0476332	0.341227	0.172904	0.650059	0.59876
4272	Traf1	1.27638	1.21805	3.38279	0.0658805	0.148327	0.0598956	0.231763	0.257285	0.450618
45760	Eif2ak2	1.27595	2.78813	15.9492	6.50661e-05	0.000473037	0.843691	0.707889	1.74196	2.01447
47787	Cystm1	1.27417	6.17088	31.7349	1.76721e-08	2.92852e-07	13.8875	15.7432	32.2915	39.3707
11046	Rhbg	1.27395	3.49765	6.32393	0.011912	0.0381578	4.93132	1.82461	10.0355	6.30841
37026	Zmynd15	1.27284	2.67525	9.29793	0.00229413	0.00981444	0.928488	0.733999	1.41331	2.59978
30012	Dnajb1	1.27148	5.1561	36.7788	1.32323e-09	2.6975e-08	6.34721	6.64507	15.0725	16.293
15602	Fzd1	1.27137	2.93613	17.769	2.49416e-05	0.000202939	0.985876	1.11603	2.42877	2.64736
12871	Osgin2	1.27072	1.59912	6.37763	0.0115568	0.037266	0.221237	0.389815	0.55318	0.922001
25086	Ddias	1.27007	1.95453	9.38878	0.00218317	0.00940659	0.535068	0.655632	1.71981	1.1611
16731	C530043K16Rik	1.26885	0.332628	3.01754	0.0823685	0.17553	0.368117	0.0684812	0.522852	0.53042
22402	Zfp329	1.26856	1.90328	9.86592	0.00168369	0.00761289	0.372704	0.259335	0.830039	0.694725
42523	Ccdc134	1.26766	2.4936	9.85213	0.00169635	0.00764904	1.80986	1.35477	2.90087	4.71078
26572	Tspan32	1.2667	1.26783	5.69535	0.0170099	0.0509519	0.218891	0.211747	0.336809	0.698184
11351	Rorc	1.26664	5.8662	11.7177	0.0006191	0.00328018	10.4511	8.758	31.2583	14.9716
508	Arid5a	1.26621	2.05402	7.47997	0.00623891	0.0226286	0.119348	0.25807	0.4483	0.461346
37599	Mks1	1.26484	0.762691	5.88543	0.0152667	0.0467014	0.206812	0.25271	0.401965	0.701922
1516	Ugt1a9	1.26359	5.1059	35.6459	2.36649e-09	4.61607e-08	8.72326	9.70238	21.8039	22.4419
268	Mcm3	1.26357	3.6748	16.7303	4.30882e-05	0.00032761	1.84192	2.12227	5.66833	3.862
9183	Armcx4	1.26337	1.23796	4.81134	0.028273	0.0760992	0.115606	0.213014	0.258354	0.530808
5774	Plcb2	1.26316	1.13696	3.38656	0.0657299	0.148024	0.0733972	0.296916	0.35421	0.536829
35323	Cdc25a	1.26274	2.23629	12.585	0.000388851	0.00220843	0.301758	0.371521	0.839991	0.77837
14178	Gpx7	1.26099	4.17954	16.4543	4.98366e-05	0.000374146	6.59079	9.84431	16.8671	22.5249
6517	Zfp341	1.26089	0.510099	4.50643	0.0337676	0.0875274	0.266858	0.206519	0.790436	0.352368
1420	Sp100	1.2606	3.57022	14.8644	0.000115522	0.000776149	0.868016	0.963665	1.70314	2.68337
26501	Cracr2b	1.25953	3.00318	13.4933	0.000239421	0.00144897	1.60848	1.75626	3.21012	4.84148
32586	Lacc1	1.25907	4.31614	24.2857	8.30533e-07	9.68561e-06	2.80248	3.5991	8.00172	7.32975
35187	Hyal3	1.25829	-0.331693	4.32631	0.0375276	0.0952579	0.112983	0.306028	0.469389	0.541236
42571	Arfgap3	1.2576	3.6234	10.9563	0.000932841	0.00464225	2.35392	3.13913	4.63097	8.49847
30511	Cenpt	1.25695	3.20466	20.4268	6.19549e-06	5.89764e-05	1.44876	1.49491	3.50173	3.53682
19426	Trbc2	1.25665	1.34615	6.6232	0.0100659	0.0333359	2.16275	1.96909	3.57252	6.28971
36997	Dvl2	1.25601	2.18639	11.9822	0.000537113	0.00290523	0.391398	0.439473	1.09157	0.897128
3766	Skida1	1.25599	-0.338317	3.78783	0.0516264	0.122705	0.0357364	0.129637	0.213078	0.186555
40087	Pde4d	1.25566	0.754354	7.15229	0.00748683	0.0262821	0.0733272	0.0815739	0.160781	0.209409
19602	Gimap3	1.25544	1.84692	7.30059	0.0068932	0.0245293	0.649086	0.941851	1.40614	2.39183
45068	H2-Q2	1.25539	1.98291	7.17233	0.00740366	0.0260669	0.686209	1.3862	2.12727	2.82612
10749	Lxn	1.25538	2.4189	9.66108	0.00188213	0.00832353	1.54706	2.54134	4.1546	5.61117
7090	Zfp970	1.25531	-0.203836	5.46638	0.0193857	0.0563558	0.182396	0.235257	0.545716	0.460524
38352	2610035D17Rik	1.25527	1.52077	6.63233	0.0100144	0.0332074	0.726375	0.803047	1.27734	2.37074
37250	Rph3al	1.25466	1.75411	9.49837	0.00205654	0.0089648	0.427026	0.580556	1.10991	1.29712
26614	Shank2	1.25395	3.3728	18.3289	1.85868e-05	0.000155986	0.478282	0.644576	1.36494	1.31555
37499	Hnf1b	1.25306	4.54938	21.6544	3.26456e-06	3.29168e-05	4.33576	4.27414	8.45051	12.063
6481	Nol4l	1.25169	1.22593	5.00044	0.0253408	0.0698194	0.0872321	0.201586	0.272177	0.416687
1187	Tns1	1.25127	5.54777	34.9451	3.39132e-09	6.45136e-08	1.83112	1.61709	3.92384	4.28391
29398	Stox2	1.25091	0.522409	4.1632	0.0413112	0.102929	0.0587381	0.0250012	0.0704968	0.128424
21955	Myadm	1.25053	5.70563	28.192	1.09859e-07	1.53522e-06	6.15077	7.60385	14.6952	18.0307
6132	Pcna	1.24957	3.89343	11.3045	0.000773207	0.00397459	3.22801	4.04525	11.2885	6.02634
45349	Clic5	1.24859	0.502577	5.89759	0.0151616	0.0464469	0.112483	0.152336	0.380771	0.2533
22955	Zfp108	1.24831	-0.0332253	5.85756	0.0155103	0.0472922	0.17795	0.20344	0.485394	0.427219
7345	Rbm3	1.24796	3.03807	15.5237	8.14769e-05	0.000573597	0.871371	1.16923	2.60948	2.2442
19313	Dennd2a	1.24742	1.39295	5.92833	0.0148994	0.0458024	0.133961	0.276848	0.412252	0.564689
42771	Zfp641	1.24671	0.247946	3.30728	0.0689737	0.153499	0.062085	0.240235	0.437848	0.285974
14956	Zfp46	1.24665	2.11243	9.56695	0.00198111	0.00868219	0.51518	0.441175	0.903169	1.36415
36263	Pwwp2a	1.24649	2.10916	12.2876	0.000455976	0.00253367	0.439544	0.463852	1.07598	1.06997
35693	Patz1	1.2453	1.51178	4.7254	0.0297203	0.0791172	0.201303	0.346192	0.395787	0.90205
20637	Plxna1	1.24444	2.69027	9.46274	0.00209688	0.00909693	0.340323	0.489119	0.740599	1.2242
19429	Ephb6	1.24367	1.78639	3.69322	0.0546342	0.128172	0.221666	0.823868	0.960407	1.51901
37289	Git1	1.24321	3.6283	21.4454	3.64048e-06	3.62334e-05	1.49215	1.51386	3.24796	3.86679
32192	Zfhx2	1.24303	2.27904	12.697	0.000366249	0.00209825	0.150233	0.159394	0.393352	0.34079
35125	Twf2	1.24287	3.33138	15.1832	9.75657e-05	0.000669927	2.44862	2.64413	4.87758	7.16944
36969	Zbtb4	1.24207	3.36324	15.6479	7.62986e-05	0.000542365	0.591104	0.897062	1.76483	1.75853
40929	Rps6kl1	1.24149	2.08761	8.00407	0.00466723	0.0177585	1.28546	0.65536	2.33878	2.25106
28040	Dusp6	1.24138	5.08705	26.9225	2.11779e-07	2.78995e-06	8.26524	6.13747	16.9933	17.0558
43893	Epha3	1.24087	0.742209	7.33817	0.00675057	0.02417	0.147791	0.18059	0.377016	0.401283
40693	Vcpkmt	1.24058	3.35822	17.298	3.19525e-05	0.000252286	4.97188	6.75832	14.641	13.109
23011	Zfp526	1.24006	-0.484042	4.94373	0.0261854	0.0715677	0.104185	0.113383	0.270524	0.247945
1347	Col4a3	1.23942	0.674344	6.27815	0.0122235	0.0390034	0.0883281	0.0897174	0.254833	0.168166
45908	Gm1976	1.23918	-0.343078	4.95043	0.0260841	0.0713725	0.161155	0.267248	0.495939	0.523148
42812	Troap	1.23918	1.12653	7.89979	0.00494406	0.018548	0.486068	0.60186	1.21162	1.36125
13673	Cdk5rap2	1.23886	2.46785	13.7428	0.000209626	0.00128822	0.226654	0.268344	0.575184	0.5942
48470	Pacs1	1.23877	2.56925	9.14278	0.00249701	0.0105109	0.710136	0.883232	1.36586	2.3925
22004	Leng8	1.23661	5.00694	27.7061	1.41215e-07	1.92817e-06	3.3659	2.6035	7.30797	6.75956
43828	St3gal6	1.23529	2.19774	8.52339	0.0035061	0.014003	0.427151	0.448227	0.751949	1.30724
29048	Letm2	1.23477	1.1013	7.6428	0.00569993	0.020952	0.188528	0.147076	0.425776	0.366031
5771	Bub1b	1.23439	2.42857	5.79937	0.0160319	0.0486563	0.391274	1.07575	1.58435	1.87183
45785	Dhx57	1.23345	2.69412	15.2183	9.57689e-05	0.000659663	0.780313	0.712908	1.67427	1.83706
28620	Efnb2	1.23267	1.25761	5.89527	0.0151816	0.0464737	0.134848	0.260894	0.395222	0.536343
45759	Gm6548	1.23147	1.92539	7.52571	0.00608245	0.0221501	1.28465	2.48545	4.15689	4.71065
26070	Hirip3	1.23103	1.47967	8.21202	0.00416139	0.016124	0.43142	0.547757	1.29654	1.01015
41199	Ak7	1.23017	-0.0406419	5.48819	0.0191454	0.0558056	0.199242	0.137671	0.37227	0.419539
45743	Rasgrp3	1.22974	3.25246	19.4471	1.03427e-05	9.29852e-05	1.10023	1.18547	2.56005	2.80174
23664	2610021A01Rik	1.22902	1.81558	7.18366	0.00735704	0.0259376	0.489394	0.350682	1.23414	0.740277
12827	Gm11843	1.22875	-0.154032	4.92301	0.0265013	0.0723104	1.1393	1.10211	2.07178	3.18047
49447	Grk5	1.22782	1.61452	5.46019	0.0194545	0.0565057	0.681484	0.430525	0.866702	1.73394
14355	Ptch2	1.2269	0.288817	4.63105	0.0313983	0.0827275	0.13263	0.0926616	0.345798	0.185537
45829	Camkmt	1.22582	0.341936	4.34119	0.037201	0.0946008	0.679295	0.74474	1.04523	2.28065
49450	Zfp950	1.22576	5.3278	18.6311	1.58613e-05	0.000137053	2.7825	1.73696	5.63735	4.93311
33811	Kmt2a	1.22518	3.21649	19.5518	9.7906e-06	8.8507e-05	0.32479	0.334624	0.763855	0.778424
34170	Lrrc49	1.22346	-0.284239	5.18477	0.0227857	0.064176	0.0697596	0.0674827	0.150275	0.171373
32712	Rbm26	1.22283	3.73357	12.9856	0.000313904	0.00183281	1.09916	0.968649	3.0328	1.79897
23842	Myh14	1.2226	3.75016	20.4638	6.07697e-06	5.79745e-05	1.21651	0.983598	2.41199	2.72087
44610	Mapk8ip3	1.22151	3.94512	10.6716	0.00108794	0.00528568	0.807315	0.453369	1.75632	1.18476
45554	Chaf1a	1.22142	1.33698	7.77888	0.00528605	0.0196622	0.439118	0.437658	1.17731	0.874438
7314	Praf2	1.22024	1.40819	4.48436	0.0342063	0.0884546	1.38071	0.890429	1.56808	3.71491
6174	Plcb4	1.21768	1.57944	7.00034	0.00814943	0.0282184	0.147218	0.237356	0.373767	0.521392
37781	Skap1	1.2169	0.00217559	3.27785	0.0702208	0.155719	0.035394	0.108423	0.117999	0.217374
32267	Gm16973	1.2164	0.818996	4.81397	0.0282299	0.0760299	0.545456	0.281415	1.20299	0.725821
25248	P2ry6	1.21512	2.86814	5.51595	0.0188438	0.0551158	1.18927	1.79943	1.93551	5.00041
17165	Naaa	1.21463	2.69827	5.54654	0.0185172	0.0544101	0.638804	1.419	1.63822	3.13859
48751	Ms4a6d	1.21364	2.87952	6.06357	0.0137998	0.0430995	1.85207	3.16601	3.61103	8.02451
15856	Fgl2	1.21318	2.36452	5.35861	0.0206202	0.0592609	0.697228	0.899294	1.03707	2.66201
44363	Prdm9	1.21286	0.930125	7.16275	0.00744329	0.0261783	0.275881	0.227339	0.636748	0.533401
3708	Vim	1.21222	5.50548	7.17953	0.00737402	0.0259905	3.73084	7.78373	8.94657	17.732
44795	Fgd2	1.2115	3.11289	14.8424	0.000116879	0.000783842	1.12867	1.35964	2.49855	3.26318
43781	Alcam	1.21128	6.02627	31.5952	1.89903e-08	3.11936e-07	5.53242	5.48938	11.642	13.8758
35686	Sfi1	1.21115	2.81416	10.0538	0.00152032	0.00701949	0.698796	0.405593	1.42469	1.13372
37479	Ccl5	1.20866	3.17272	7.97534	0.00474189	0.017954	5.59399	5.58883	8.11363	17.7129
21786	Golt1b	1.20813	3.16994	12.7908	0.000348322	0.00200487	1.78073	2.02482	3.47308	5.31471
39080	Fam65b	1.20809	1.62243	7.4131	0.00647506	0.0233558	0.113235	0.193519	0.336855	0.373219
37374	Evi2a	1.20666	2.37761	3.12189	0.0772469	0.167304	0.479085	2.18747	2.35894	3.80148
39949	Polk	1.20657	2.16355	10.5427	0.00116649	0.00561733	0.584995	0.645326	1.61077	1.23541
48270	Smad7	1.20652	3.17592	17.7955	2.45969e-05	0.000200383	1.21705	1.16791	2.94386	2.56527
19820	Vopp1	1.20471	2.35584	9.62254	0.00192204	0.00847146	0.264441	0.351197	0.579311	0.839566
13355	Alg2	1.20371	3.93197	14.8417	0.000116921	0.000783842	2.43696	2.8758	4.81971	7.41281
13779	Snapc3	1.20313	2.16134	11.473	0.000706158	0.00365863	0.364649	0.415737	0.931804	0.867808
27546	Col6a1	1.20304	4.08056	6.48429	0.0108832	0.0355487	1.88937	2.75128	3.01543	7.66581
20938	Srgap3	1.20297	0.181882	4.40228	0.0358909	0.09203	0.0357436	0.0907646	0.14781	0.145433
16201	Gm1673	1.20255	0.645481	4.88531	0.0270862	0.073619	0.789566	1.84584	3.18914	2.90949
2036	Mcm6	1.20252	4.52544	8.47871	0.00359326	0.0142772	2.5094	3.44048	9.42807	4.27585
45074	H2-Q6	1.20182	6.4368	25.2518	5.03138e-07	6.16367e-06	23.9198	26.3659	49.9131	65.7504
29969	Gm31105	1.20085	-0.433814	4.55112	0.0328972	0.085695	0.704805	0.433874	1.33096	1.29858
42217	Slc45a4	1.20053	3.26269	16.4217	5.07017e-05	0.00037912	0.587188	0.769092	1.64311	1.4776
30604	Marveld3	1.2005	2.28193	8.6084	0.00334615	0.0134585	0.790828	0.959512	1.52622	2.49431
20460	Exoc6b	1.19974	2.94941	16.4764	4.92582e-05	0.000370227	0.317055	0.292638	0.71164	0.689562
25861	Ccp110	1.1996	1.4257	4.36308	0.0367258	0.093658	0.261252	0.118626	0.570169	0.304526
24691	Gm44694	1.19958	0.621208	6.02618	0.0140952	0.0438755	0.813898	0.524889	1.40889	1.6662
31309	Usp54	1.19948	1.36114	6.35576	0.0117001	0.0376078	0.123356	0.21002	0.330266	0.436375
48430	Ankrd13d	1.1987	0.758531	1.80873	0.17866	0.312687	0.715745	0.0692383	0.991188	0.813219
44003	Adamts1	1.19678	3.59289	17.3872	3.04865e-05	0.000242046	1.15401	1.58215	3.05314	3.22246
33170	S1pr5	1.19668	2.84434	12.097	0.000505037	0.0027549	1.88398	1.54997	4.60572	3.27652
49019	Cd274	1.19585	0.706148	5.47816	0.0192556	0.0560769	0.182296	0.329178	0.663848	0.515005
16667	Tlr6	1.19568	0.543757	6.54474	0.0105195	0.0345415	0.212592	0.228503	0.536107	0.478735
30632	St3gal2	1.19514	1.56912	7.26328	0.00703785	0.0249533	0.358014	0.329435	0.618059	0.954584
15519	Vwa1	1.1951	0.505446	5.09333	0.0240181	0.0668852	0.145796	0.293828	0.458022	0.552172
43183	Abcc1	1.19506	1.23757	6.23053	0.0125566	0.0398335	0.106789	0.113634	0.191702	0.312621
12292	Tet2	1.19462	2.28747	8.48116	0.00358843	0.0142667	0.172211	0.171639	0.495839	0.293256
36472	Tcf7	1.19438	2.401	9.83675	0.0017106	0.00769842	1.30797	1.08684	3.2769	2.21422
42843	Cers5	1.19361	3.27056	9.94221	0.00161531	0.00736214	1.51616	1.7552	2.63888	4.83895
43150	Mkl2	1.19357	3.87187	23.175	1.47907e-06	1.62922e-05	0.998858	0.966256	2.28282	2.21324
27835	Ckap4	1.1935	2.38853	8.03089	0.00459864	0.0175587	0.869251	1.14415	1.68835	2.91432
27789	Sirt6	1.19318	1.87956	9.17034	0.00245969	0.0103938	0.885108	0.672743	1.62944	1.9317
152	Sulf1	1.1931	0.742173	5.32742	0.0209925	0.0600938	0.0662574	0.101798	0.149927	0.234579
5359	1110051M20Rik	1.19301	2.34264	9.74066	0.00180236	0.00805237	0.651559	0.507508	1.0937	1.55386
17109	Gm9958	1.19043	0.678155	4.45611	0.0347766	0.0896464	0.514232	0.895407	1.13413	2.0844
30017	Adgre5	1.18928	4.27572	14.5497	0.000136508	0.000897368	2.78849	3.45685	5.55262	8.68514
22736	Relb	1.18718	3.68477	7.94639	0.00481833	0.0181804	1.29166	2.70725	3.65243	5.45552
25926	Cdr2	1.18695	0.349617	5.24909	0.0219582	0.0623509	0.100675	0.14983	0.238322	0.332931
3028	Exo1	1.18679	-0.311889	4.50729	0.0337507	0.0875008	0.0365861	0.0657279	0.11259	0.121977
41977	Rrm2b	1.18617	0.353134	5.02346	0.0250062	0.0690357	0.109413	0.112457	0.189399	0.314984
35247	Klhdc8b	1.18594	3.86231	9.75529	0.00178807	0.00800752	1.37508	0.718207	2.74738	2.01655
6104	Cdc25b	1.18591	2.5968	6.39594	0.0114381	0.0369744	0.637604	1.30212	1.68056	2.73386
6418	Fam110a	1.18511	3.74203	18.3312	1.85642e-05	0.000155986	3.82941	3.51149	7.28869	9.39515
5810	Nusap1	1.18498	2.74941	10.5601	0.00115552	0.00557884	0.769968	1.21692	2.03577	2.48428
9325	Cldn2	1.18464	6.69402	31.2378	2.28283e-08	3.68968e-07	19.2489	18.7615	40.8831	45.5147
42131	Fam84b	1.18432	2.97954	12.0621	0.000514567	0.00280455	0.623952	0.977235	1.74871	1.8932
26187	Tgfb1i1	1.18414	2.30538	4.37747	0.036417	0.0930515	0.275853	0.777676	0.885295	1.51023
17259	Anxa3	1.18396	4.34622	9.17946	0.00244746	0.0103555	2.54951	4.23127	5.51257	9.89195
40779	Zbtb25	1.18321	1.17316	4.34219	0.0371792	0.0945858	0.224942	0.612	1.02754	0.8807
28272	Slc16a7	1.18256	5.81822	25.525	4.36697e-07	5.41554e-06	2.6733	3.14353	7.39156	5.816
26193	Rgs10	1.18227	3.21631	11.1312	0.000848884	0.00429953	2.59839	3.95703	6.15558	8.72167
42929	Krt8	1.18083	8.35793	29.021	7.15974e-08	1.04278e-06	111.131	111.325	265.84	238.499
21903	Caprin2	1.17956	1.03979	6.99581	0.00817007	0.0282785	0.096504	0.0722743	0.191602	0.191188
15550	9430015G10Rik	1.1795	2.02512	8.98525	0.00272167	0.0112947	0.655211	0.656874	1.75056	1.22915
36774	Fam83g	1.17904	1.4227	5.18125	0.0228319	0.0642372	0.145428	0.326124	0.472969	0.596787
21036	Mbd4	1.17791	0.877711	6.45003	0.0110951	0.036104	0.216757	0.185488	0.519529	0.394246
7165	Col20a1	1.1777	0.304774	4.59251	0.0321119	0.0841004	0.136475	0.192953	0.274608	0.470662
35697	Limk2	1.1776	3.36687	14.5004	0.000140132	0.00091705	0.974335	1.07519	1.92121	2.71271
4509	Rif1	1.17739	2.6514	11.7226	0.000617453	0.0032741	0.309429	0.408544	0.897549	0.729331
40616	Foxa1	1.17677	3.33688	13.539	0.000233657	0.00142058	1.90543	1.93674	5.20519	3.49373
18432	BC037034	1.17662	2.53176	9.91592	0.00163855	0.00744993	1.12134	0.686264	1.99831	2.08711
40538	G2e3	1.17587	2.19214	6.23386	0.012533	0.0397932	0.212109	0.480568	0.841701	0.726758
16095	Slc5a6	1.17576	3.0507	14.1666	0.000167317	0.00106414	1.08088	1.4297	3.0378	2.64176
45332	Cd2ap	1.17574	4.83383	28.5367	9.19373e-08	1.30991e-06	2.98402	3.47025	7.42044	7.16534
3431	Suv39h2	1.17464	0.212556	5.57757	0.0181919	0.0537193	0.149722	0.144835	0.368605	0.300378
11085	Syt11	1.17356	2.05257	7.37379	0.00661813	0.0237868	0.583528	0.368141	0.871852	1.2725
13521	Ptgr1	1.17077	4.57845	23.1598	1.49085e-06	1.63861e-05	6.11578	6.62092	12.7143	15.9543
18574	D130017N08Rik	1.17028	0.416855	4.08058	0.0433787	0.106801	0.0944046	0.199251	0.250905	0.411124
2822	Nuf2	1.17004	1.98743	6.54674	0.0105076	0.0345199	0.242965	0.503646	0.865198	0.818567
9863	Pkia	1.16942	0.876637	5.94822	0.0147322	0.0454268	0.319402	0.251759	0.52787	0.755587
21311	Ncapd2	1.16839	2.92895	10.472	0.00121195	0.00580692	0.582977	0.890089	1.90214	1.4149
6597	Dlgap4	1.16761	4.22126	23.2104	1.45209e-06	1.60219e-05	1.25528	1.44609	2.97341	3.09655
45654	Rab31	1.16717	3.43446	4.99481	0.0254234	0.0699959	1.46897	2.31528	2.25056	6.2452
23874	Rcn3	1.16695	4.42554	6.33649	0.0118278	0.0379441	6.10155	9.2256	9.86185	24.5463
39511	Tifab	1.16693	2.85532	8.38369	0.00378603	0.0149255	1.04446	1.46077	2.05246	3.57053
48686	Fads3	1.16628	3.44052	10.8618	0.000981705	0.00485043	2.32951	1.71942	3.48083	5.59867
2981	Ifi208	1.16628	0.818459	3.25848	0.071055	0.157037	0.1424	0.243092	0.232	0.632766
19466	Tcaf1	1.16606	2.60084	6.95212	0.00837201	0.0287957	0.269463	0.490408	0.653559	1.05185
1171	Igfbp5	1.16603	2.52056	6.65811	0.00987054	0.0328134	0.351795	0.801152	1.28561	1.30534
2809	Mgst3	1.16569	6.46522	24.9511	5.88031e-07	7.10406e-06	45.4628	53.7219	122.774	99.7819
32505	9930012K11Rik	1.16549	0.372765	2.1051	0.146809	0.269898	0.0850431	0.477151	0.41874	0.846119
13412	Smc2	1.1653	3.45982	7.49521	0.00618633	0.0224678	0.76337	1.68678	3.15287	2.34907
20478	Rab11fip5	1.16353	2.35587	9.1906	0.00243261	0.010306	0.402519	0.604931	0.995396	1.26253
11866	Sort1	1.16352	4.44661	17.7391	2.53367e-05	0.00020577	1.47135	2.06466	3.57492	4.34673
104	2610203C22Rik	1.16272	0.560712	5.55797	0.0183968	0.0541291	0.215161	0.130086	0.400041	0.374402
42261	Ly6c2	1.16233	2.59836	4.89833	0.0268826	0.073168	1.36553	1.30542	1.58204	4.39056
45028	Clic1	1.16221	6.35494	14.6315	0.000130714	0.00086317	23.098	33.0191	49.9983	75.5871
4848	Gm13657	1.16218	3.36527	11.591	0.000662725	0.0034748	3.79116	2.70115	8.64542	5.89757
38719	Klf6	1.16197	4.06488	22.9507	1.66206e-06	1.80649e-05	2.49475	2.37294	5.61348	5.28244
3906	Tor4a	1.16171	2.98263	5.28539	0.0215051	0.0612935	0.986778	1.92204	2.05184	4.45517
28341	Prim1	1.16154	3.33372	9.95322	0.00160568	0.00732589	1.41113	1.7724	4.5265	2.60695
17956	Tctn1	1.1615	1.8837	9.60174	0.00194394	0.00854211	0.28125	0.251537	0.579736	0.612706
29018	1810011O10Rik	1.16071	4.39752	15.4124	8.6418e-05	0.000602856	6.73078	7.61986	19.4563	12.6558
36580	Galnt10	1.15926	3.89023	19.3854	1.06818e-05	9.57711e-05	1.35044	1.69898	3.30991	3.50332
27889	Parpbp	1.15892	-0.0920746	4.63253	0.0313713	0.0826729	0.110229	0.177719	0.292107	0.353533
37793	D030028A08Rik	1.15882	0.160225	4.95026	0.0260868	0.0713725	0.0912806	0.108678	0.18367	0.263052
14006	Dock7	1.15861	2.93558	11.382	0.000741609	0.00382266	0.214621	0.339275	0.614163	0.623689
5354	Ddb2	1.15849	1.04428	4.96699	0.0258356	0.0709369	0.289594	0.591411	0.854066	1.11654
16951	Igfbp7	1.15749	8.38395	6.05442	0.0138715	0.0432924	145.817	196.143	204.538	558.256
14873	Aim1l	1.15745	1.50702	7.85486	0.00506842	0.0189441	0.272657	0.214687	0.570768	0.517938
17319	Enoph1	1.15744	2.9461	9.15635	0.00247856	0.0104601	1.29827	2.4439	4.14378	4.21296
32595	Epsti1	1.15674	2.41353	4.55472	0.0328282	0.0856002	0.721923	2.05832	2.52859	3.67532
25831	Nucb2	1.15629	3.78008	17.1957	3.37198e-05	0.000264512	3.43686	3.79964	6.97361	9.15051
31763	Wdhd1	1.15592	1.49876	5.67321	0.0172259	0.0514877	0.201975	0.266431	0.668647	0.379649
44617	Telo2	1.15563	3.21865	17.3911	3.04243e-05	0.000241698	0.725758	0.696751	1.62433	1.54654
17169	Cxcl9	1.1545	3.78179	3.93694	0.0472367	0.114535	1.48868	4.1085	3.69422	8.76634
2833	Ddr2	1.15447	2.07247	4.78895	0.0286429	0.0769053	0.24708	0.29877	0.347283	0.8667
23600	Zfp939	1.15365	0.333085	4.81192	0.0282635	0.0760891	0.354986	0.22321	0.532564	0.752156
32557	Lrch1	1.15331	2.48352	10.8279	0.000999844	0.0049252	0.682817	0.760062	1.38168	1.82678
10919	Map9	1.15263	-0.044482	4.8857	0.0270801	0.073619	0.0659846	0.0957463	0.187832	0.174256
17719	Gltp	1.15259	3.77039	9.86214	0.00168715	0.00762327	3.67236	5.84832	8.16848	12.9954
49085	Slc16a12	1.15222	5.31052	26.0396	3.34487e-07	4.26919e-06	5.83506	6.2858	14.9724	11.9788
16287	Evc	1.15141	3.05974	15.0044	0.000107262	0.000728117	0.617319	0.707758	1.36764	1.5762
7183	Slc2a4rg-ps	1.15077	2.16981	4.83108	0.0279511	0.0754961	1.34599	0.486483	2.16212	1.90764
44664	Wdr90	1.1507	1.98238	9.55033	0.00199913	0.00874946	0.296367	0.266575	0.576027	0.673775
15808	Hgf	1.15051	1.11958	3.88087	0.0488392	0.117675	0.159265	0.195546	0.22621	0.560544
44368	BC002059	1.14957	0.890382	4.95402	0.0260301	0.0712874	0.739615	0.368578	1.36221	1.10118
32705	Ednrb	1.14952	3.50184	2.94045	0.0863866	0.182017	2.46424	0.980948	1.65259	5.98673
11192	S100a4	1.14943	1.35046	4.57847	0.0323761	0.0846064	2.03509	3.13529	3.82727	7.63804
18381	Pcolce	1.14702	5.56859	18.3916	1.79854e-05	0.000152	6.89693	8.50963	13.9608	20.1535
44298	Igf2r	1.14515	3.91009	16.7631	4.23487e-05	0.000322924	1.14733	0.821132	2.10987	2.24281
10094	Tnik	1.14425	1.22531	6.04773	0.0139242	0.043436	0.0890319	0.055209	0.17212	0.147214
37022	Arrb2	1.14408	4.19327	19.1247	1.22448e-05	0.000108084	3.54312	4.41531	8.0587	9.5308
16086	Agbl5	1.14338	1.59788	7.30732	0.00686742	0.0244614	0.262125	0.25357	0.66742	0.47529
2233	Csrp1	1.14284	5.39081	4.40175	0.035902	0.0920407	10.2169	16.4361	13.7644	45.0844
11747	Ppm1j	1.14277	0.318741	5.1407	0.0233712	0.065502	0.315456	0.469477	0.784098	0.953792
23738	Zfp719	1.14177	1.79543	7.75329	0.00536147	0.0198975	0.355439	0.533853	0.942709	1.02254
7830	Gria3	1.14	3.07384	9.65442	0.00188897	0.00834252	0.607211	0.444863	1.42209	0.899398
38071	Rpl27	1.13851	2.50801	8.03709	0.0045829	0.0175176	2.23676	2.30246	6.35393	3.66324
27031	Frk	1.13693	2.40194	9.28025	0.00231638	0.00989669	0.686739	0.542802	1.12756	1.5739
1415	Sp110	1.1369	1.28526	4.22718	0.0397814	0.0998765	0.201234	0.226064	0.284669	0.653824
40499	Ifrd1	1.1366	4.45577	24.3506	8.03002e-07	9.40639e-06	2.19415	2.46418	5.07579	5.16868
44855	Wiz	1.13646	2.49749	11.5502	0.000677409	0.00354329	0.339559	0.411752	0.860989	0.793045
14291	Cyp4a31	1.13558	4.43373	7.23001	0.0071695	0.025362	3.21058	7.50142	10.0827	13.4578
10241	Anxa5	1.13534	8.51934	8.76143	0.00307667	0.0125401	108.943	149.335	186.442	380.911
36699	Rasd1	1.13528	0.0986525	4.82236	0.0280929	0.0757548	0.464501	0.290749	0.840859	0.822264
38405	Cdr2l	1.13514	1.6018	4.96125	0.0259215	0.0710983	0.642429	0.345256	0.814604	1.3517
4102	Sptan1	1.13509	5.97044	30.3063	3.6893e-08	5.68934e-07	2.84956	3.0115	6.15369	6.71905
22433	6330408A02Rik	1.13364	1.1685	6.58865	0.0102631	0.0338607	0.0963769	0.129089	0.259517	0.236761
37025	Cxcl16	1.13309	5.57297	7.67163	0.00560957	0.0206778	7.94107	11.7413	13.5081	29.656
37261	Nxn	1.13089	2.48199	4.80906	0.0283105	0.0761532	0.693095	1.41982	1.54742	3.07983
47745	Cdc25c	1.13071	1.0615	2.59635	0.10711	0.21352	0.24946	1.03108	1.74475	1.07245
30068	Lyl1	1.13044	1.58121	4.05825	0.043956	0.107918	0.513547	1.49036	2.14482	2.25284
32493	Loxl2	1.13003	1.47409	4.82202	0.0280984	0.0757548	0.32576	0.291493	0.438592	0.910304
49292	Nfkb2	1.12921	3.83187	15.8879	6.72066e-05	0.000486172	2.40903	2.97773	5.14831	6.63316
14600	Cdca8	1.12874	3.52306	6.62045	0.0100814	0.0333789	0.799251	1.95758	2.85211	3.18017
26604	Tnfrsf23	1.12863	0.59672	3.49355	0.0616084	0.140789	0.111101	0.333172	0.435927	0.539043
40880	Dcaf4	1.12859	2.43022	11.718	0.000618979	0.00328018	1.54413	1.63697	3.4663	3.49455
30526	Dpep2	1.1281	-0.110377	4.06545	0.0437689	0.107539	0.0872609	0.140688	0.201403	0.297732
12824	Rbm12b2	1.12685	0.89815	6.08539	0.0136304	0.0427128	0.342703	0.294682	0.781213	0.615827
9788	Tlr7	1.12683	1.30602	2.944	0.0861972	0.18171	0.150969	0.573735	0.672002	0.913938
5336	C1qtnf4	1.12617	1.40936	7.06045	0.0078804	0.0274141	1.19429	1.28735	3.04528	2.38905
27323	Lims1	1.12491	4.06934	9.67028	0.00187273	0.00829216	1.87197	2.41159	3.30278	6.03581
13277	Rnf38	1.12466	3.0191	15.0124	0.000106805	0.000725767	0.6231	0.58233	1.27971	1.34911
44148	Ttc3	1.12462	4.49598	25.065	5.54285e-07	6.73362e-06	0.865671	0.847755	1.82946	1.90674
30816	Banp	1.1243	3.69644	11.1606	0.000835538	0.0042434	1.47347	0.963094	2.20596	3.10207
48612	Pla2g16	1.12401	4.9557	28.1065	1.14817e-07	1.60108e-06	2.89739	3.1823	6.61321	6.64016
13120	Gm6297	1.12369	0.0398669	4.40051	0.0359282	0.0920537	0.328189	0.218265	0.694355	0.503896
6643	Tgm2	1.12309	7.32045	18.5669	1.64044e-05	0.000140633	18.0066	25.6155	44.6984	50.3192
11404	Mllt11	1.1218	0.925243	5.8696	0.0154045	0.0470363	0.553689	0.392786	0.937161	1.12217
31306	Mss51	1.12166	-0.233187	3.95966	0.0466032	0.113266	0.168468	0.34922	0.573993	0.561669
38488	Mxra7	1.12	2.70044	5.10986	0.0237903	0.0663779	1.39916	1.959	2.13873	5.1558
20993	Atp2b2	1.11957	2.28588	6.13115	0.013282	0.0417507	0.300156	0.175566	0.389352	0.643055
22913	Krt8-ps	1.11923	-0.0151198	3.9587	0.0466298	0.113294	0.372642	0.811078	1.18261	1.40176
32789	Mbnl2	1.11898	4.5886	20.6529	5.50527e-06	5.29055e-05	3.76167	2.87182	6.99333	7.41179
13940	Ift74	1.11847	2.62913	5.46188	0.0194357	0.0564634	0.812085	2.06816	3.03464	3.22658
45160	Trim39	1.11802	2.9833	13.3679	0.000255973	0.0015335	0.694737	0.666166	1.63631	1.3212
45377	Vegfa	1.1175	4.309	8.64384	0.00328169	0.0132562	3.69815	2.10672	7.79264	4.80745
7528	Jade3	1.1172	1.40784	6.82831	0.00897243	0.0304849	0.354986	0.276395	0.619492	0.749764
32456	Cdca2	1.11567	2.02521	6.05187	0.0138916	0.0433446	0.284983	0.588617	0.936266	0.960264
43576	Parp14	1.11475	4.78372	22.5367	2.0617e-06	2.18647e-05	1.95353	1.7708	3.5918	4.47081
12436	Gbp2	1.1143	3.39756	3.8414	0.0500018	0.119931	1.43462	3.79105	3.45924	7.85448
10547	Nbea	1.11411	0.0833242	4.21658	0.0400308	0.100445	0.0154396	0.0230824	0.0334757	0.0499976
37539	Tbx2	1.11383	1.98068	8.23345	0.00411252	0.0159677	0.619121	0.716348	1.24217	1.64769
48542	Cdca5	1.11317	1.89325	3.66247	0.0556511	0.130054	0.496214	1.64006	2.24286	2.38722
47952	Dpysl3	1.11312	1.75727	4.69743	0.0302078	0.0801849	0.386434	0.27187	0.459469	0.962265
34232	Smad6	1.11304	1.97117	7.78906	0.00525636	0.0195684	0.83779	0.664299	1.37364	1.87256
11401	Sema6c	1.11291	0.803776	5.68211	0.0171388	0.0512912	0.140918	0.208065	0.365189	0.391732
3321	Nsl1	1.11227	1.16956	2.72481	0.0987997	0.200761	0.0996077	0.409516	0.491731	0.611745
47618	Dsg1c	1.11208	1.44341	2.7075	0.0998776	0.202459	0.150748	0.656223	0.936108	0.813402
20741	Gm44220	1.11148	0.492	4.81635	0.0281909	0.0759717	0.336288	0.325312	0.558299	0.869611
3090	Kif26b	1.10984	-0.426009	3.95189	0.0468187	0.113711	0.0329478	0.02318	0.0668278	0.0551865
19759	Ggct	1.10936	5.45173	24.9412	5.91065e-07	7.12759e-06	3.27367	3.86506	7.11855	8.28299
31301	Dnajc9	1.10859	3.77012	16.1719	5.78444e-05	0.000426382	5.1818	5.32596	12.8527	9.82905
15970	Galnt11	1.10837	3.30911	16.0369	6.21215e-05	0.000454402	0.847865	0.963103	2.0261	1.88169
3042	Cep170	1.10829	2.10014	9.10181	0.00255357	0.0107214	0.16584	0.127398	0.313344	0.319034
4583	Tanc1	1.10775	2.8614	12.0427	0.00051995	0.00283154	0.356497	0.265952	0.671733	0.66982
15128	Fhad1	1.10763	1.83064	5.64079	0.0175473	0.0521565	0.379901	0.332831	1.00367	0.537071
26591	Cdkn1c	1.10757	2.238	8.00505	0.0046647	0.017754	1.23053	1.62892	2.54116	3.61956
4687	Cers6	1.10716	3.08183	9.98385	0.00157919	0.00723274	0.709253	0.48459	1.49581	1.07832
19417	Trbc1	1.10598	0.795385	4.51065	0.0336844	0.0873756	0.881541	1.87609	3.07458	2.88748
41799	Skp2	1.10524	1.1767	5.60007	0.0179597	0.0531654	0.212406	0.13518	0.412838	0.336423
39717	Mtrr	1.1047	1.65591	6.86204	0.00880461	0.029986	0.619976	0.426739	1.22914	1.02513
48110	Pdgfrb	1.10429	3.44534	4.04662	0.0442598	0.108522	1.14104	1.35254	1.2426	4.11581
32946	Ccdc82	1.10359	2.39714	10.4961	0.00119628	0.00574178	0.367006	0.298742	0.702448	0.728421
2248	Kif21b	1.10334	1.73987	6.7911	0.00916135	0.0310062	0.130061	0.206198	0.34188	0.381636
42379	Myh9	1.10302	5.55264	28.8718	7.73289e-08	1.11879e-06	2.20977	2.39126	5.08193	4.80331
35638	RP23-453B15.7	1.103	0.482474	5.39927	0.0201451	0.0581635	0.341492	0.297311	0.748773	0.629186
41432	Crip1	1.10292	5.76545	23.014	1.6083e-06	1.7568e-05	13.5144	16.7338	29.7066	35.2628
28027	Lum	1.10271	5.33838	4.24218	0.0394315	0.0991551	11.4978	13.1952	11.7999	41.222
11052	Tmem79	1.10269	0.37297	3.71066	0.0540661	0.127143	0.181394	0.336324	0.407038	0.705558
48500	Sipa1	1.1018	3.6003	11.9217	0.000554828	0.00299041	1.85496	2.09165	3.33578	5.13004
48061	Lmnb1	1.10123	1.97937	5.97423	0.0145164	0.0449008	0.549857	1.09257	1.65784	1.87102
35794	Gck	1.10082	7.01598	15.4904	8.29236e-05	0.000581574	21.6391	32.5855	63.8232	52.4904
40591	Ralgapa1	1.10062	2.50711	10.3324	0.00130714	0.00617885	0.385733	0.513748	0.997817	0.933865
15528	Mxra8	1.09968	3.81158	4.25094	0.0392286	0.0988482	2.94159	3.12284	3.04071	9.95015
44186	Ripk4	1.09965	3.12905	12.4292	0.000422672	0.00237785	1.29171	1.48653	2.55298	3.39892
42360	Rbfox2	1.09956	3.70835	15.0007	0.00010747	0.000729065	1.28621	0.954874	2.55902	2.24488
22710	Rtn2	1.09935	0.630912	2.68068	0.101572	0.20499	0.249613	0.148594	0.214199	0.636788
13810	Haus6	1.0987	1.89417	6.06167	0.0138147	0.0431356	0.402087	0.309852	0.959498	0.569226
22694	Dmpk	1.09853	5.06516	18.7418	1.49662e-05	0.000129919	4.02569	5.78244	10.7463	10.2642
27336	Sowahc	1.09735	3.06661	12.5115	0.000404463	0.0022862	1.21782	1.13057	2.16855	2.85299
36982	Acap1	1.09613	2.15114	5.33034	0.0209572	0.0600454	0.360954	0.768179	1.01361	1.40213
25543	Trim3	1.09508	3.27155	15.7946	7.06022e-05	0.000507933	1.35841	1.30475	2.7128	2.97617
21696	Plbd1	1.09444	4.80989	11.4326	0.000721679	0.00372432	4.76461	8.76537	13.981	14.9185
8706	Kif4	1.09433	1.67211	6.17526	0.0129549	0.0409286	0.271422	0.44018	0.847561	0.676586
39427	Sema4d	1.09342	1.82119	5.12552	0.0235764	0.0659074	0.266198	0.409375	0.514627	0.926426
23871	Prr12	1.09203	1.80499	7.48465	0.00622272	0.0225761	0.251183	0.349661	0.612738	0.669737
21538	Klra2	1.092	2.03688	4.6414	0.0312096	0.0823626	0.950869	1.72749	1.9627	3.74602
36805	Mmgt2	1.09198	2.50876	4.27454	0.0386875	0.0976348	0.494285	0.956303	0.961069	2.13049
41049	Spata7	1.09165	0.872163	5.51447	0.0188598	0.0551277	0.189652	0.284366	0.488797	0.524141
41925	Matn2	1.09148	1.76463	5.45357	0.0195283	0.0566573	0.503698	0.665523	0.897915	1.59201
23918	Bax	1.09102	6.01943	20.7095	5.34503e-06	5.15546e-05	28.1818	24.3169	63.5194	48.3388
38838	Elmo1	1.09072	2.004	5.35327	0.0206835	0.0593908	0.226338	0.265266	0.348267	0.697704
16189	Tacc3	1.08982	3.5116	8.83025	0.00296278	0.0121387	1.38796	2.67334	4.36668	4.28495
36386	Gfpt2	1.08963	0.400154	4.2988	0.0381392	0.096586	0.10235	0.17517	0.248344	0.343305
17139	Btc	1.08961	1.92848	8.02243	0.00462015	0.0176203	0.584314	0.461615	1.20627	1.02275
26748	Plagl1	1.0895	1.99918	5.76024	0.0163929	0.0494768	0.242075	0.392106	0.519743	0.829795
36931	Chd3os	1.08894	0.439732	5.07687	0.0242471	0.0674084	0.401897	0.368317	0.716043	0.922353
32803	Gpr183	1.08856	0.159997	2.82512	0.0927997	0.191773	0.134658	0.303947	0.299288	0.634041
36229	Hmmr	1.08849	3.01573	6.28443	0.0121803	0.038875	0.567351	1.30936	2.0141	1.98113
42351	Zfp251	1.08713	0.401955	4.08964	0.0431467	0.10633	0.188812	0.255709	0.34863	0.595259
44293	4732491K20Rik	1.08676	1.78393	5.53353	0.0186555	0.0547234	0.532366	0.826695	1.77843	1.11853
19747	Wipf3	1.08675	2.19613	7.66241	0.00563832	0.0207663	0.464067	0.341179	0.994926	0.718222
32884	Mmp12	1.08596	2.54727	9.0017	0.00269728	0.0112206	0.407521	0.606039	0.987376	1.16549
37034	Pld2	1.08343	3.00122	11.4775	0.000704456	0.00365414	0.746312	0.871792	1.47336	1.95448
42572	1700001L05Rik	1.08336	0.99741	6.02905	0.0140723	0.0438146	0.524674	0.472545	1.14138	0.977803
34528	Tinag	1.08317	1.69923	3.86508	0.0493008	0.118597	0.837236	1.47256	1.54201	3.35004
36406	Hnrnph1	1.08254	4.90701	25.8031	3.78076e-07	4.77439e-06	3.4434	3.11964	7.01427	6.88576
14747	Serinc2	1.08236	5.88441	10.3538	0.00129209	0.00612337	17.0265	15.5894	23.6431	45.4064
42196	Khdrbs3	1.08234	2.64469	11.9054	0.000559723	0.00301184	2.05279	2.12118	4.50464	4.34092
30194	Gm45640	1.08156	1.05916	3.9787	0.0460791	0.112143	0.510761	0.83097	1.85761	0.998092
12828	Rbm12b1	1.08113	1.37987	6.76816	0.00927982	0.0313021	0.507578	0.51829	1.17152	1.00447
21302	Acrbp	1.08059	1.45747	5.14513	0.0233116	0.0653623	0.671625	0.363834	1.21945	0.973456
20377	Hk2	1.08025	1.58348	5.65194	0.0174361	0.0519024	0.221235	0.399492	0.686503	0.629541
49153	Cyp2c69	1.08001	0.962842	4.03331	0.0446104	0.109198	0.397906	0.938238	1.49238	1.34406
27872	Ttc41	1.07975	0.942617	5.74825	0.0165051	0.0497583	0.227387	0.274956	0.583135	0.482958
28261	Avpr1a	1.0794	4.91458	8.14349	0.0043216	0.0166393	4.56498	9.88416	16.4573	14.0889
44518	Zfp13	1.07848	1.71042	6.88098	0.00871176	0.0297302	0.721907	0.942766	1.55512	1.96188
34877	Pls1	1.07739	2.34209	7.59839	0.00584205	0.0213681	0.961839	0.678678	2.02845	1.43857
28060	Cep290	1.07727	0.839502	4.49945	0.0339058	0.0878161	0.170443	0.101055	0.338402	0.23637
32423	Esco2	1.07711	1.94339	3.16412	0.0752729	0.164282	0.274428	0.92384	1.50326	1.03147
38033	Ptrf	1.07701	3.30049	5.1161	0.0237049	0.0661829	1.71803	1.76879	2.02986	5.32089
38214	1700052K11Rik	1.0763	1.88671	5.66115	0.0173447	0.0517303	0.427362	0.815343	1.1873	1.43627
39961	Hexb	1.0758	4.17926	5.33184	0.0209392	0.0600068	4.50818	7.64858	7.70157	17.9186
2145	Mdm4	1.0755	4.80398	19.9933	7.77143e-06	7.21955e-05	1.3118	1.10785	2.82862	2.27263
4912	Nup35	1.07465	0.990894	5.61878	0.017769	0.052684	0.379243	0.341564	0.865252	0.658583
20553	Gfpt1	1.07345	3.73332	15.3898	8.74595e-05	0.000608826	0.900295	0.786356	1.5803	1.96743
30490	Zdhhc1	1.07232	2.36537	8.41465	0.00372209	0.0147133	0.772068	0.767054	1.32444	1.90949
44375	Lnpep	1.07201	0.529265	5.1853	0.0227788	0.0641703	0.144434	0.189032	0.359507	0.344383
22948	Zfp112	1.07151	0.00424767	4.24076	0.0394645	0.0992071	0.111177	0.0998666	0.256604	0.190209
38638	Rac3	1.07122	0.905536	2.73369	0.0982519	0.199982	0.374479	1.38316	1.67625	2.02807
8205	Ids	1.07111	2.91954	7.86232	0.00504755	0.018893	0.65583	1.22711	1.97842	1.98211
13022	Mdn1	1.07108	2.4123	8.40491	0.00374209	0.0147834	0.17538	0.132604	0.370666	0.277323
23665	Zfp788	1.07083	1.74708	6.81257	0.00905185	0.030699	0.39501	0.568277	1.08314	0.945507
10726	Ccnl1	1.06981	4.28309	16.8435	4.05911e-05	0.00031188	2.30478	1.86033	4.78873	3.95796
5552	Wt1	1.06737	-0.383621	3.53447	0.0601054	0.138003	0.0923709	0.0481148	0.142132	0.152735
11885	Wdr47	1.06681	0.684115	5.09109	0.0240491	0.0669431	0.163064	0.236613	0.446058	0.395023
45480	Daam2	1.06625	0.939436	2.84391	0.0917207	0.190143	0.138354	0.246544	0.22409	0.581377
19913	Hpgds	1.06623	1.84996	3.4151	0.0646027	0.146178	0.171277	0.530199	0.63778	0.833111
42623	Gtse1	1.0658	2.05229	6.71834	0.00954264	0.0319992	0.711799	1.20499	2.10337	1.91752
32426	Clu	1.06555	12.4595	16.2142	5.657e-05	0.000418228	1083.99	1034.6	1845.37	2588.76
34749	Zfp949	1.06553	3.44834	14.2156	0.000163017	0.00104033	1.56367	1.83381	3.88919	3.22961
12994	Epha7	1.06548	0.742992	5.03576	0.0248292	0.0686482	0.0801628	0.124936	0.209004	0.221546
10652	Rap2b	1.06354	1.93411	7.98348	0.00472062	0.0179042	0.349917	0.357302	0.812614	0.668588
9190	Armcx2	1.06349	2.85647	6.23294	0.0125395	0.0397985	0.69932	1.3342	1.70374	2.54712
42515	Pmm1	1.06167	2.77915	10.8989	0.000962218	0.00477537	1.60153	1.54926	3.68422	2.90207
1556	Agap1	1.0616	2.21799	9.26845	0.00233134	0.00994444	0.157933	0.177029	0.364519	0.335635
5941	Eid1	1.06121	3.77107	7.63789	0.00571547	0.0209914	4.3732	5.99315	7.49008	14.1325
29233	D8Ertd82e	1.06048	0.83605	3.27553	0.0703201	0.15586	0.123724	0.101955	0.137493	0.332086
36782	Specc1	1.05951	1.89428	8.18641	0.00422054	0.0163098	0.163141	0.152077	0.324051	0.333371
9507	Maged2	1.05944	4.64048	17.6908	2.59874e-05	0.000210533	4.44396	5.49525	9.21135	11.5014
30622	Mtss1l	1.05883	0.955461	5.22726	0.0222356	0.0629648	0.190627	0.256564	0.408096	0.52429
44139	Morc3	1.05783	3.25853	13.2732	0.000269227	0.00160338	1.2881	1.01442	2.28693	2.50512
35873	Ikzf1	1.05769	1.54128	5.17256	0.0229463	0.0644621	0.274305	0.353802	0.49242	0.81425
13017	Bach2os	1.05679	0.346653	3.80182	0.0511968	0.121883	0.34279	0.351108	0.51194	0.928792
37055	Scimp	1.05654	2.01986	3.46246	0.062777	0.142944	2.24167	2.48393	2.50856	7.3092
9879	Hey1	1.05625	0.577694	2.19316	0.138625	0.259198	0.0943731	0.456464	0.528988	0.620996
25300	Rrm1	1.05622	4.46168	10.8012	0.00101435	0.00498916	1.13124	1.45393	3.34289	2.03762
21372	Parp11	1.0562	3.15907	10.1436	0.00144806	0.00674766	0.714217	0.915147	1.39781	1.98927
22696	Six5	1.05609	1.85412	7.54851	0.00600596	0.0218988	0.849039	0.665559	1.53167	1.61827
44185	Tmprss2	1.05459	3.66595	15.8714	6.77946e-05	0.000490006	2.43849	2.73633	5.0064	5.74227
48806	Fam111a	1.05414	2.16	7.40483	0.00650489	0.0234247	0.608253	0.763888	1.19043	1.65809
35180	Rassf1	1.05412	2.24219	6.64091	0.00996632	0.033073	0.414201	0.611951	0.863297	1.26729
45612	Trip10	1.05392	2.6652	9.73666	0.00180629	0.00806157	1.82609	1.7107	3.13515	4.20267
7884	Sash3	1.05359	1.92568	3.86154	0.0494049	0.118782	0.62484	1.16117	1.2018	2.50446
3971	Camsap1	1.05358	2.16244	8.15276	0.00429957	0.0165761	0.373482	0.305317	0.781077	0.629976
33177	Slc44a2	1.05301	4.30937	7.96549	0.00476775	0.0180203	1.18201	1.77157	2.18563	3.94123
22560	Gltscr1	1.05284	1.69362	7.33048	0.00677949	0.02423	0.238356	0.273474	0.528816	0.534485
37405	Tmem98	1.05264	4.40946	5.27039	0.0216911	0.0617566	5.84934	10.9779	11.095	23.8058
3099	Sccpdh	1.05162	3.12268	9.64894	0.0018946	0.00836459	0.622846	0.855911	1.28082	1.78392
11537	Bcl9	1.05045	1.72432	6.94123	0.00842313	0.0288957	0.260587	0.231915	0.453091	0.566543
24888	Mesdc1	1.05013	3.30652	11.7302	0.000614952	0.00326216	1.18163	1.69058	2.83423	3.11626
41777	Osmr	1.04929	2.49063	5.57327	0.0182367	0.0538013	0.243476	0.348021	0.422166	0.801223
3874	Psd4	1.04928	3.17626	11.5417	0.000680515	0.00355528	0.448175	0.538321	0.884999	1.15605
10490	Lhfp	1.04721	4.66695	2.98981	0.0837898	0.177836	2.26641	4.1848	2.82434	10.5056
16121	Zfp512	1.04692	3.47843	14.2734	0.000158082	0.00101575	1.13785	0.952304	2.01639	2.3006
30451	Ces2c	1.04658	3.51155	10.1539	0.00143997	0.00671714	4.0034	2.40888	6.57269	6.67028
23724	Nkg7	1.04655	2.9923	5.62508	0.0177053	0.0525307	4.28625	6.89505	7.85504	15.2325
39679	Zfp759	1.04643	0.574739	4.12659	0.0422144	0.104681	0.176983	0.342414	0.573828	0.504656
44507	Zfp40	1.04572	0.973036	4.64144	0.0312087	0.0823626	0.235707	0.304018	0.438243	0.675549
12798	Trp53inp1	1.04554	5.44725	13.5242	0.000235512	0.00143054	5.05106	3.72219	10.7533	7.36077
26052	Coro1a	1.04455	5.2749	5.95823	0.0146487	0.0452226	5.86805	12.2405	13.3978	23.9547
48422	Tbc1d10c	1.04392	1.76076	4.06975	0.0436577	0.107367	0.951476	1.47752	1.63741	3.36772
3323	Batf3	1.04346	1.13217	4.96328	0.0258911	0.0710594	0.716641	0.986549	1.4632	2.04829
27428	Gm26789	1.0428	0.715328	1.15896	0.281682	0.43536	0.75651	0.0510571	0.920407	0.745543
3987	Snapc4	1.04226	2.6608	6.98369	0.0082256	0.0283815	0.764437	0.462983	1.47286	1.05736
18081	Ncor2	1.04144	3.63009	15.3494	8.9348e-05	0.00061947	0.704964	0.824029	1.6497	1.49989
38633	Notumos	1.04139	0.608265	3.82051	0.0506288	0.120992	0.430416	0.27224	0.904271	0.549018
7095	Gm14322	1.04031	-0.0587554	3.58739	0.0582197	0.134712	0.596739	0.305609	0.864193	0.991679
8308	Arhgap4	1.03939	2.77629	10.4133	0.00125109	0.00596337	0.494221	0.593673	1.01534	1.22078
7280	Shroom4	1.03924	-0.00887892	3.56401	0.0590449	0.13623	0.0743552	0.0575427	0.10297	0.16744
20236	Reep1	1.03784	0.936935	3.34896	0.0672474	0.150578	0.160573	0.414218	0.518855	0.664017
32750	Mir17hg	1.03764	1.0699	3.46525	0.0626709	0.142818	0.53529	0.204719	0.747035	0.772182
19195	Podxl	1.03691	3.27711	5.82002	0.0158447	0.0481662	1.3475	0.938843	1.5242	3.16251
7200	Rgs19	1.03501	3.06951	5.47147	0.0193294	0.0562075	1.63835	3.22703	3.75103	6.21904
40898	Acot6	1.03415	0.860748	5.242	0.022048	0.0625551	0.285833	0.377051	0.699702	0.662286
3361	Hhat	1.03403	1.31422	5.65548	0.017401	0.0518363	0.19243	0.148919	0.314598	0.38409
30294	Nlrc5	1.03386	3.34857	13.5773	0.000228941	0.00139515	0.844811	0.711949	1.6867	1.50242
37361	Ksr1	1.0336	0.659675	4.18191	0.0408575	0.10207	0.100298	0.175857	0.318304	0.250244
11369	Tuft1	1.03317	3.70027	10.7562	0.0010393	0.00509084	2.14655	3.27866	6.12775	4.98703
9752	Piga	1.03315	2.358	9.27132	0.0023277	0.00993211	0.544627	0.486837	1.11382	0.999222
28513	Pnpla6	1.03309	4.23749	13.8112	0.000202127	0.00124799	1.50692	1.03183	2.59108	2.60361
35350	Nbeal2	1.03286	2.96383	9.98217	0.00158064	0.00723681	0.557485	0.499177	0.903886	1.25634
10665	Mme	1.03277	5.06741	20.7067	5.35272e-06	5.15907e-05	2.10519	1.69707	3.71166	4.06611
2203	Ppp1r12b	1.03192	1.78392	5.65678	0.0173881	0.0518359	0.15277	0.139258	0.228287	0.36808
39387	Susd3	1.03168	1.10905	3.50806	0.0610709	0.139877	0.48099	0.46529	0.596855	1.33407
35057	Topbp1	1.03145	3.183	12.8579	0.000336059	0.00194141	0.552875	0.496899	1.1554	0.992163
40510	Dnajb9	1.03111	5.44381	9.57121	0.00197653	0.0086679	15.1291	15.4572	21.4815	41.0077
38111	G6pc3	1.03094	4.0196	14.0851	0.000174726	0.0011027	5.35892	4.15104	8.74785	10.6752
1900	Clasp1	1.0308	3.10585	11.579	0.000667004	0.00349444	0.25189	0.259263	0.589128	0.456673
42656	Mapk11	1.03048	1.94809	6.82232	0.00900253	0.0305713	0.865934	1.1518	1.81819	2.30454
25080	Pcf11	1.03022	2.90983	11.1223	0.000852958	0.00431183	0.584886	0.658282	1.38889	1.15362
8677	Ophn1	1.02977	1.62082	6.56127	0.0104222	0.0343252	0.168009	0.13002	0.307634	0.301295
11543	Fmo5	1.02952	9.58195	14.19	0.00016525	0.00105201	96.3128	81.2764	213.619	148.909
4441	Gtdc1	1.02931	2.02816	6.34584	0.0117657	0.0377817	0.255404	0.402828	0.743266	0.60356
8895	Cysltr1	1.0286	0.507617	3.00505	0.0830054	0.176543	0.136969	0.198747	0.210754	0.473174
28202	Mdm2	1.02821	4.96493	12.5352	0.00039935	0.00226156	4.55811	3.51907	9.93257	6.54789
45694	Myl12b	1.02709	7.20768	22.0784	2.61732e-06	2.71638e-05	52.6625	60.9979	113.373	118.264
37546	Ints2	1.02678	1.6539	4.70783	0.0300256	0.0798003	0.253098	0.124425	0.376674	0.392425
36207	Wwc1	1.02645	4.76796	14.5076	0.000139597	0.000914004	4.27758	2.92748	7.92018	6.75851
4359	Zbtb26	1.02612	1.03038	5.65042	0.0174511	0.0519178	0.129889	0.139112	0.278377	0.270654
37118	Atp2a3	1.02588	0.201874	3.00412	0.0830529	0.176587	0.0833522	0.17739	0.198794	0.332742
1031	Klf7	1.02586	2.31617	8.9283	0.00280786	0.0115959	0.427677	0.361349	0.778854	0.827878
35997	Ehbp1	1.02577	1.1657	5.49013	0.0191242	0.0557826	0.272044	0.211994	0.523245	0.464103
928	Nop58	1.02548	4.93549	17.8646	2.37196e-05	0.000194124	1.59576	2.13739	3.979	3.62364
7924	Firre	1.02516	3.74009	10.8435	0.000991456	0.00488939	1.28634	0.831288	2.32423	1.98649
47559	1010001N08Rik	1.02453	0.246143	4.0024	0.0454356	0.110804	0.427362	0.268719	0.641144	0.774276
48693	Myrf	1.02395	4.42407	17.9599	2.25605e-05	0.000185639	1.71714	1.57157	3.04165	3.64369
4203	St6galnac4	1.02376	2.26361	5.3891	0.0202629	0.058425	0.407451	0.545244	0.684417	1.25119
18425	Cnpy4	1.02325	2.36948	7.48625	0.00621718	0.0225622	1.37615	1.40223	2.27276	3.36939
18739	Alox5ap	1.02312	2.57412	5.01888	0.0250724	0.0692038	2.4799	2.93873	3.48195	7.52003
30328	Zfp319	1.02312	2.41794	7.17652	0.00738637	0.02602	0.359109	0.594682	0.988058	0.953219
22002	Ttyh1	1.02284	0.668091	2.05525	0.151682	0.276376	0.255319	0.0534022	0.339771	0.288182
8596	Pola1	1.02241	1.74452	6.44947	0.0110986	0.036104	0.219767	0.265742	0.553347	0.435587
27065	Fam229b	1.02205	1.11401	4.53888	0.0331332	0.0862069	0.290724	0.52412	0.82351	0.835937
4774	Sp3os	1.02149	1.64505	6.35622	0.011697	0.0376078	2.46739	2.00496	4.97353	4.12178
42639	Zbed4	1.02128	-0.133426	3.43194	0.063947	0.145045	0.0763676	0.110813	0.229139	0.154775
22734	Clasrp	1.02058	2.84873	9.25391	0.00234994	0.0100075	0.687967	0.542476	1.4233	1.07582
11079	2810403A07Rik	1.02044	3.92741	13.5655	0.000230379	0.00140195	1.63104	1.33701	3.38152	2.64306
3495	Celf2	1.02033	3.54254	15.1876	9.73393e-05	0.000668723	0.297605	0.291181	0.571753	0.62248
48160	Onecut2	1.01988	5.49891	17.151	3.45224e-05	0.000269839	2.47523	1.9747	5.09084	3.93468
48339	Zfp516	1.01985	1.35802	5.82697	0.0157823	0.0480098	0.213982	0.20155	0.467888	0.376962
41890	Fam105a	1.01886	3.01477	3.25957	0.0710076	0.157012	1.291	2.42249	1.96253	5.55965
5044	Olfr1033	1.01779	2.01693	6.95026	0.00838071	0.0288105	0.806196	0.557059	1.41771	1.34392
45401	Cul9	1.01696	3.0693	11.4767	0.000704758	0.00365426	0.45469	0.44334	1.01058	0.808938
30874	Zfp276	1.01682	3.91822	13.8426	0.000198775	0.00123193	1.9263	1.66322	4.09081	3.1776
25461	Trim12c	1.01679	2.60325	9.0353	0.00264816	0.0110579	1.16519	0.944992	1.9106	2.35644
11136	Pbxip1	1.01644	4.73756	15.6897	7.46275e-05	0.000532798	4.04961	3.47103	6.45576	8.75107
34896	Rasa2	1.01632	1.28227	5.57253	0.0182443	0.0538013	0.111045	0.0832511	0.200767	0.192662
26037	Atxn2l	1.01578	4.49589	19.3614	1.08169e-05	9.67175e-05	2.92719	3.28578	6.00544	6.55782
6189	Slx4ip	1.01541	1.48899	4.2979	0.0381594	0.0966184	0.201269	0.403822	0.682473	0.544801
23016	Pafah1b3	1.01503	4.16355	16.9007	3.93862e-05	0.000304049	5.30643	5.88099	12.1029	10.5211
6650	Snhg17	1.01501	3.31594	9.69028	0.00185245	0.00822558	0.961262	0.88762	2.26187	1.47974
2984	Ifi207	1.01452	2.38869	5.35348	0.020681	0.0593908	0.809299	1.13763	1.3912	2.53954
41390	Klc1	1.01379	3.58203	11.4825	0.000702548	0.00364568	2.29285	1.56935	3.74435	4.05178
35849	Tns3	1.01355	4.15329	17.0291	3.68122e-05	0.0002862	1.0668	1.02817	1.95343	2.275
40242	Fkbp1b	1.01347	0.632273	2.78413	0.0952025	0.195389	1.0791	0.8699	1.10694	2.81662
24764	Zfp710	1.01321	2.8481	11.4988	0.000696419	0.00362119	0.673685	0.682437	1.34465	1.39347
42683	Rabl2	1.01311	2.55646	6.90148	0.00861243	0.0294295	1.07072	1.5105	2.09372	3.11439
37452	Slfn2	1.01301	4.51522	5.5514	0.0184659	0.0542716	6.85141	11.2596	11.6209	24.922
29838	Eps15l1	1.01283	3.3336	13.2972	0.000265803	0.00158731	1.01897	0.941483	2.12571	1.83329
3332	Tmem206	1.01141	1.99305	2.97195	0.0847195	0.179287	0.66635	1.6115	1.46258	3.1295
42418	Triobp	1.01105	4.26792	18.5225	1.67911e-05	0.000143573	1.16217	1.21593	2.47627	2.31843
32900	Birc2	1.01072	4.37692	17.7108	2.57165e-05	0.000208725	2.76796	3.21686	5.70835	6.35123
45111	Ppp1r10	1.01035	3.45144	14.37	0.000150176	0.000974029	1.22904	1.32523	2.66805	2.4808
7347	Tbc1d25	1.01	2.80961	8.18986	0.00421252	0.0162932	1.33914	1.93553	2.86051	3.73484
38489	Jmjd6	1.00984	4.2391	17.9654	2.24954e-05	0.000185453	2.79214	2.51066	5.47847	5.20195
6994	Stx16	1.00958	3.89052	16.4509	4.9926e-05	0.000374396	2.55533	2.3752	5.1542	4.77633
17706	Ung	1.00798	3.07907	9.91236	0.00164172	0.00745916	0.98212	1.04351	2.38446	1.69581
20708	Lsm3	1.00787	3.21635	11.5351	0.000682961	0.0035638	2.0786	2.35104	4.98204	3.93776
11139	Adar	1.00752	3.69089	14.5887	0.000133716	0.000880779	1.03024	1.0648	1.92314	2.2878
4190	Ciz1	1.00738	3.31149	11.1202	0.000853931	0.00431508	0.629271	0.885879	1.57835	1.47047
36231	Ccng1	1.00633	5.93223	23.2249	1.44119e-06	1.59419e-05	12.1953	10.8758	24.1263	22.223
17568	Gm15446	1.00584	0.992099	4.74573	0.0293711	0.0783946	0.267836	0.394274	0.609222	0.722338
43656	Tmem39a	1.00579	4.02725	15.672	7.53303e-05	0.000536938	2.76324	2.49623	4.83912	5.71848
38009	Nt5c3b	1.00572	3.6298	14.4335	0.000145199	0.000946819	2.29101	2.4777	4.43619	5.13805
22717	Ppp1r13l	1.00542	1.90972	7.28817	0.00694102	0.0246767	0.708397	0.638015	1.27795	1.42521
28683	Col4a2	1.0046	5.56309	3.33274	0.0679136	0.151784	4.72836	4.74773	4.03685	14.9731
3682	Ankrd16	1.00454	3.36778	9.48642	0.00206999	0.00899946	1.3519	0.941307	2.62878	1.97532
41391	Xrcc3	1.00452	2.25378	6.41169	0.0113371	0.0367112	1.29654	0.960021	2.69693	1.83831
9957	Car13	1.0037	0.382459	2.59575	0.107151	0.21352	0.210614	0.481566	0.471378	0.917205
45695	Myl12a	1.00369	6.24137	18.5409	1.66297e-05	0.000142472	13.9439	17.4663	28.946	34.0353
23695	Zfp976	1.00367	0.546124	3.72195	0.0537017	0.126478	0.123375	0.238696	0.400014	0.330145
32690	Lmo7	1.00353	3.17024	12.293	0.000454657	0.00253064	0.537752	0.452503	1.02013	0.965905
49202	Marveld1	1.0032	4.50195	13.4711	0.000242261	0.00146271	3.57955	3.39347	8.27755	5.70956
13289	Zcchc7	1.00297	3.33372	10.848	0.000989035	0.00487929	0.787677	0.593626	1.53262	1.23751
16057	Tyms	1.00251	4.66203	14.1229	0.000171245	0.00108543	2.59527	2.91616	6.49058	4.55969
49388	Dclre1a	1.00136	2.49312	7.42697	0.00642533	0.0231892	0.565398	0.586964	1.38454	0.927389
15146	Pdpn	1.00111	1.10624	4.24978	0.0392553	0.0988965	0.678323	0.820229	1.13693	1.8598
19138	Smo	1.00104	2.33419	7.51907	0.00610493	0.0222105	0.52468	0.643913	1.00615	1.33222
14874	Cd52	1.00097	5.28907	6.71035	0.00958548	0.0321104	15.1672	28.591	32.867	54.7058
21218	Clec4d	1.00033	0.624059	2.9031	0.0884094	0.184975	0.743273	0.452712	0.762452	1.62306
20202	Eif2ak3	1.00021	2.47242	6.75324	0.00935774	0.0315082	0.460198	0.741963	1.0734	1.33241
41046	Gpr65	1.00021	2.77522	5.58843	0.0180795	0.0534595	1.63269	2.74318	3.28904	5.46222
43559	Mylk	1.00021	5.34092	21.6014	3.35603e-06	3.37095e-05	2.88574	2.4185	5.16701	5.44193
16091	Cgref1	1.0001	2.65841	9.36747	0.0022087	0.00950791	2.00852	1.96342	4.42432	3.53182
14654	Sfpq	0.999292	5.16615	22.429	2.1806e-06	2.3051e-05	5.23431	4.83004	10.5531	9.56992
45101	Mdc1	0.999255	2.5401	7.74083	0.0053986	0.0200127	0.480458	0.545109	1.20932	0.845155
15050	Iffo2	0.999204	3.40525	5.32256	0.0210511	0.060222	1.57916	0.671331	2.44621	2.05278
29562	Sh3rf1	0.998265	1.43679	4.75195	0.0292651	0.0781595	0.243031	0.223631	0.355712	0.575192
45104	Ppp1r18	0.9975	3.20278	7.07317	0.00782468	0.0272492	1.1726	1.63737	2.09454	3.51311
37244	Myo1c	0.9971	5.68055	23.1574	1.49266e-06	1.63861e-05	5.05358	5.32189	9.75082	10.9573
13158	Fam219a	0.997034	1.62597	6.35194	0.0117253	0.0376704	0.484627	0.583153	1.08217	1.05261
23960	Emp3	0.996952	4.17375	8.23145	0.00411706	0.0159806	9.90514	12.4445	16.0632	28.5233
41371	Traf3	0.996785	3.18848	12.4656	0.000414506	0.00233692	0.760588	0.874805	1.67715	1.58894
32524	Nudt18	0.996184	6.33596	17.297	3.19688e-05	0.000252286	12.3313	16.6614	29.7736	28.0671
33237	Anln	0.995726	2.23788	7.98245	0.00472329	0.0179042	0.369126	0.310094	0.635236	0.718879
29238	Lonrf1	0.995624	1.24152	4.40116	0.0359144	0.0920537	0.313616	0.45507	0.913423	0.625979
23153	Plekhg2	0.99542	2.40285	8.80532	0.00300353	0.0122764	0.466282	0.551299	1.01642	1.01422
33755	Cbl	0.995112	2.4119	8.84834	0.00293355	0.0120423	0.26386	0.300089	0.537679	0.586887
48552	Ppp2r5b	0.993471	3.09489	10.1643	0.00143187	0.00668173	2.18951	1.70621	3.47429	4.27689
21279	Atn1	0.993046	0.578877	4.63658	0.0312972	0.0825109	0.220091	0.185137	0.39019	0.417264
29348	Tlr3	0.992549	2.69619	9.13064	0.00251364	0.0105664	0.769285	0.866842	1.43735	1.81715
31003	RP23-312B17.2	0.991866	0.780696	4.24273	0.0394187	0.0991551	0.650517	0.536057	1.40875	0.961802
25185	Serpinh1	0.991068	4.56891	4.26281	0.0389554	0.0982164	4.36039	8.57558	7.85992	17.8493
10137	Gpr160	0.990862	0.302414	1.34836	0.245565	0.395778	0.0624816	0.292138	0.168246	0.537227
4763	Cdca7	0.990415	1.0915	4.04886	0.0442011	0.108424	0.316184	0.531937	0.983604	0.7092
2782	Ildr2	0.98998	2.82891	7.3526	0.00669657	0.0240095	0.474807	0.66058	1.34215	0.917407
6872	B4galt5	0.989947	3.93635	15.3584	8.89251e-05	0.000617716	2.42162	2.30304	5.04682	4.34251
6195	Btbd3	0.989519	2.16044	7.97837	0.00473397	0.0179292	0.495358	0.516051	0.955694	1.05309
1694	St8sia4	0.989216	0.876335	2.52569	0.112006	0.220811	0.0262914	0.0890163	0.11125	0.118411
27786	Tle6	0.989155	1.70956	6.55116	0.0104816	0.0344726	0.641458	0.730837	1.37085	1.35695
23243	Zfp566	0.988993	0.302024	3.74437	0.0529857	0.125255	0.509471	0.369632	0.725131	1.01691
6687	Top1	0.98896	4.99265	22.3214	2.30626e-06	2.4262e-05	2.04344	2.03392	4.18691	3.90757
48544	Sac3d1	0.988848	4.37461	16.7126	4.34909e-05	0.000330289	9.67506	10.444	21.7144	18.2391
11752	Gm42659	0.988785	-0.199354	2.05493	0.151714	0.276395	0.476823	0.121384	0.714382	0.477796
42803	Rhebl1	0.988679	1.35342	5.31798	0.0211065	0.060328	0.748765	0.943819	1.85039	1.51892
33833	Tmprss4	0.988126	0.66573	3.74941	0.0528263	0.124968	0.306037	0.460519	0.601706	0.918885
24072	Nav2	0.988039	3.04603	8.60995	0.00334331	0.0134512	0.18712	0.151945	0.398258	0.275138
16666	Tlr1	0.987329	1.56863	2.67576	0.101887	0.205498	0.289421	0.85265	0.860303	1.40583
42400	Il2rb	0.987127	0.939042	2.24869	0.133727	0.252102	0.331915	0.535137	0.4256	1.29103
12056	F3	0.986444	2.54872	9.04371	0.002636	0.0110146	1.46321	1.58396	2.77411	3.26291
40258	Rhob	0.986217	4.98846	21.0574	4.4574e-06	4.36027e-05	9.24721	9.84567	17.7783	20.0414
4248	Mvb12b	0.986118	1.83517	5.70435	0.016923	0.0507308	0.322294	0.209474	0.565653	0.48866
40079	Zswim6	0.985524	1.61574	5.15776	0.0231428	0.0649444	0.274308	0.452663	0.713809	0.728373
26552	Lsp1	0.98551	4.01366	7.81361	0.00518541	0.0193317	1.59943	2.5595	3.25958	4.97418
6926	Tshz2	0.984811	1.74335	4.11925	0.0423978	0.104938	0.384686	0.17512	0.548395	0.559373
40868	Sipa1l1	0.98389	3.67301	13.0955	0.000296004	0.00174285	0.966492	1.23922	2.13392	2.2303
30433	Car7	0.98282	0.829604	4.8994	0.026866	0.0731532	0.302573	0.316113	0.577307	0.646676
30741	Taf1c	0.982542	1.57575	5.3457	0.0207735	0.0596231	0.668473	0.439237	1.05769	1.13094
48034	Ppic	0.982462	3.74852	2.97405	0.08461	0.179171	5.13433	8.77459	6.45184	21.0218
26157	Zfp646	0.981406	2.35839	7.8414	0.00510631	0.0190748	0.335015	0.359117	0.769751	0.603351
36642	Gm12258	0.981337	0.97602	4.3721	0.0365319	0.0932906	0.288221	0.278814	0.672877	0.451686
26875	Tbpl1	0.980642	3.04273	9.3531	0.00222609	0.00956707	1.48029	1.86156	2.85751	3.73567
28990	Ap3m2	0.980431	1.90412	5.79865	0.0160385	0.0486572	0.496118	0.583438	0.868156	1.26059
44689	Luc7l	0.9797	4.44848	11.7817	0.00059815	0.00318463	2.36828	1.52543	3.82899	3.84863
45103	Nrm	0.979365	2.84109	7.30039	0.00689396	0.0245293	2.52219	3.95027	5.59036	7.17342
43379	Map3k13	0.979353	1.15553	4.92059	0.0265385	0.0723763	0.236199	0.190408	0.464396	0.378775
40039	Mast4	0.979315	1.38802	5.20374	0.0225384	0.0636435	0.054468	0.0500557	0.0880006	0.117917
38540	Lgals3bp	0.978313	7.62247	10.8983	0.000962506	0.00477537	42.8742	50.2843	70.0745	113.454
522	Sema4c	0.978186	0.663221	3.71394	0.0539598	0.126942	0.220427	0.213232	0.317052	0.535619
14993	Hspg2	0.977526	4.3903	7.94778	0.00481464	0.0181717	1.17222	0.791689	1.45574	2.4092
29104	Rab11fip1	0.977032	2.13234	7.54345	0.00602286	0.0219543	0.277152	0.256278	0.489169	0.560706
34133	Rec114	0.976514	0.536761	3.46236	0.0627808	0.142944	0.930692	0.500175	1.6177	1.20669
42416	Lgals1	0.976071	7.17441	10.1005	0.00148229	0.0068584	154.449	88.7826	238.287	240.164
44217	Serac1	0.976043	0.0802877	3.53692	0.0600168	0.137824	0.105813	0.176803	0.281226	0.277666
27349	Ddit4	0.975696	2.22383	7.89457	0.00495835	0.018591	1.93315	1.71843	3.73828	3.44945
42836	Racgap1	0.975328	3.51701	6.07773	0.0136897	0.0428574	0.696433	1.46169	1.96142	2.28371
48412	Pitpnm1	0.975206	3.35599	4.56558	0.0326206	0.0851775	0.638965	1.3413	1.42069	2.47227
38068	Ptges3l	0.975015	-0.103174	3.37634	0.0661387	0.14873	0.334105	0.202	0.530154	0.525804
30484	Fhod1	0.97481	2.93225	8.37673	0.00380056	0.0149663	0.877347	1.29588	1.9669	2.30595
37805	Osbpl7	0.974194	2.35267	6.43324	0.0112004	0.0363322	0.490745	0.647355	0.915286	1.31974
35489	Dlec1	0.973493	0.0787276	2.87352	0.0900479	0.187446	0.118329	0.0763111	0.247822	0.13727
19944	Mad2l1	0.972581	4.04689	8.98541	0.00272144	0.0112947	0.996839	1.64439	2.87393	2.31352
18066	Rilpl1	0.972289	2.16768	4.34779	0.0370571	0.0943192	0.929335	1.46952	1.66372	3.04037
30946	Ccsap	0.971946	-0.27864	2.21175	0.136963	0.257097	0.0795416	0.277003	0.40389	0.302875
47585	Impact	0.971639	3.3675	12.3063	0.000451425	0.00251906	1.82127	2.19608	3.84836	4.03305
28578	Shcbp1	0.970825	2.76105	6.4422	0.011144	0.0362112	0.531436	0.899659	1.58165	1.22823
42425	Micall1	0.970822	1.93439	7.0438	0.00795399	0.0276115	0.36129	0.387625	0.722695	0.746351
10522	Supt20	0.970502	3.56235	12.263	0.000462025	0.00256185	1.10292	1.42029	2.40507	2.54118
44381	Spaca6	0.969499	1.45234	3.95057	0.0468555	0.11378	0.331876	0.185218	0.599043	0.415486
36115	Sptbn1	0.969422	5.30793	17.3656	3.08358e-05	0.000244375	1.52499	1.52877	2.58077	3.39703
3995	Notch1	0.968573	1.69401	5.23498	0.022137	0.0627671	0.117531	0.179518	0.266508	0.315321
43477	Tmem44	0.967953	1.39933	4.79574	0.0285302	0.0766655	0.209563	0.17859	0.31094	0.447401
27755	Matk	0.967094	1.01246	4.67247	0.0306499	0.0811143	0.239542	0.324413	0.582364	0.523733
18511	Amz1	0.966942	1.72144	3.79485	0.0514104	0.122258	0.230049	0.41329	0.470285	0.787164
33763	RP23-162P10.8	0.966586	-0.270762	3.38645	0.0657345	0.148024	0.218273	0.193553	0.405827	0.402159
15494	Ski	0.966447	4.31996	14.0929	0.000174	0.00110023	2.73037	2.10535	4.44478	5.00144
32693	Kctd12	0.965736	3.91041	9.17656	0.00245135	0.0103652	1.41713	1.91923	2.62225	3.89197
42179	Sla	0.965356	2.62732	2.2608	0.132685	0.250755	0.215635	0.676781	0.512444	1.23016
14818	Ptafr	0.964192	1.20299	2.10522	0.146797	0.269898	0.20575	0.60881	0.512127	1.07779
37442	Slfn5	0.962459	2.84655	7.33991	0.00674404	0.0241598	0.723665	0.794282	1.15633	1.79913
43774	Dubr	0.962388	1.32029	4.99066	0.0254844	0.0701196	0.319859	0.373124	0.593498	0.756883
25321	Trim68	0.962016	2.11948	6.99121	0.00819107	0.028322	0.746931	0.906252	1.7337	1.49282
5331	Fnbp4	0.961116	3.58737	7.11695	0.00763587	0.0266838	1.54462	0.912047	2.79341	1.99172
29338	Fat1	0.961088	3.67773	12.0103	0.000529071	0.00286711	0.621402	0.47872	1.00807	1.13282
7979	Cxx1c	0.960953	0.969051	3.39812	0.0652709	0.147233	3.0736	3.18565	4.13819	8.02257
32708	Rnf219	0.960565	1.38843	4.85061	0.0276364	0.074831	0.39484	0.591411	0.921112	1.00126
36023	Xpo1	0.960189	4.49353	16.9212	3.89634e-05	0.000301541	1.94316	2.29482	4.02275	4.22395
30121	Neto2	0.960118	-0.0216191	3.03969	0.0812516	0.173849	0.10773	0.0903183	0.24312	0.145558
9921	Snx16	0.958906	1.85145	6.29482	0.0121091	0.0386949	0.869662	0.938348	1.93003	1.59205
38393	Cd300lf	0.958259	1.48656	2.3219	0.127564	0.243641	0.179527	0.529272	0.48013	0.897809
48185	Pmaip1	0.957682	0.641617	2.85282	0.0912137	0.18935	0.216265	0.531063	0.62714	0.827572
3950	Rabl6	0.957204	4.64217	15.6909	7.45835e-05	0.000532774	2.82231	2.47653	5.70708	4.58549
42939	Rarg	0.956808	2.99197	6.28827	0.012154	0.0388098	1.41407	1.18138	1.82144	3.21066
1721	Pam	0.95668	3.94208	3.07901	0.0793089	0.170731	0.855048	0.888012	0.760352	2.62111
18341	Cldn15	0.956405	0.516705	3.46404	0.0627171	0.142874	0.290139	0.561339	0.845045	0.814585
36653	Hist3h2a	0.956323	2.26126	5.81235	0.0159141	0.0483321	1.57941	1.38896	2.22509	3.52727
19214	Exoc4	0.955698	4.04377	13.1831	0.000282479	0.00167242	0.982054	0.781561	1.8326	1.5891
44895	Myo1f	0.955219	3.49905	8.49545	0.00356036	0.0141723	1.23617	1.86305	2.59815	3.41089
45484	Rftn1	0.955035	2.41061	3.65429	0.0559251	0.130555	0.605936	0.964325	0.947394	2.09478
31360	Zmiz1	0.95466	4.53657	16.5387	4.76683e-05	0.000359307	1.30055	1.2105	2.22291	2.64231
2437	Gm8941	0.954649	1.51949	4.0674	0.0437186	0.107436	2.1544	2.03672	5.23617	2.91691
12681	Gm43362	0.954647	0.284552	2.22413	0.135869	0.255447	0.481172	0.137916	0.575852	0.623862
45466	Nfya	0.954301	0.840515	3.60684	0.0575425	0.133499	0.156456	0.157171	0.222221	0.384353
19559	Zfp282	0.954188	1.9835	5.0537	0.0245735	0.0681424	0.315935	0.366747	0.499388	0.821993
47561	Rbbp8	0.953631	2.62402	7.63695	0.00571846	0.0209965	0.876496	1.25531	2.16312	1.97145
27865	Timp3	0.953614	2.33086	2.53293	0.111493	0.219966	0.47564	0.345087	0.365935	1.22158
37263	Abr	0.953044	2.84987	6.23361	0.0125348	0.0397932	0.393586	0.599556	0.769198	1.15304
39397	Nol8	0.952957	2.58188	8.72982	0.00313047	0.0127356	0.944287	0.943581	1.96392	1.6952
8296	Slc6a8	0.952673	4.02147	14.4607	0.000143118	0.000934725	2.28963	1.92884	4.18607	3.97987
40575	Baz1a	0.951832	1.94998	5.94062	0.0147958	0.0455695	0.424258	0.291451	0.685921	0.698603
10309	Fat4	0.95173	-0.121291	3.35611	0.0669563	0.15013	0.0282086	0.0372108	0.0591883	0.0677229
21923	2810474O19Rik	0.95099	3.68625	14.0892	0.000174338	0.00110131	0.900572	0.906556	1.79369	1.70138
49018	Plgrkt	0.950935	3.49651	10.0415	0.00153054	0.00705428	1.63374	2.37623	3.77077	3.98501
41417	BC022687	0.950227	1.22032	4.13931	0.0418982	0.104075	0.9884	0.600367	1.66233	1.4117
30170	Nkd1	0.950225	2.20628	4.18401	0.040807	0.101982	0.598757	0.747373	0.854441	1.74375
11827	Csf1	0.949831	3.17942	8.1351	0.00434164	0.0167039	0.891869	1.41912	2.33423	2.13467
48605	AI846148	0.949392	1.87969	3.76716	0.0522682	0.123826	0.995701	0.535113	1.11715	1.83454
6565	Cep250	0.948002	2.69132	7.69058	0.00555097	0.0205021	0.46679	0.369454	0.914139	0.701066
29046	Fgfr1	0.947939	3.1741	8.65304	0.00326516	0.0131976	0.499246	0.73305	1.09399	1.28395
12741	Ubxn2b	0.947623	2.61622	8.3539	0.00384861	0.0151222	0.622963	0.615452	1.32566	1.06638
26045	Nupr1	0.947456	3.28596	3.74289	0.0530326	0.125343	1.52331	3.70937	3.75835	6.33375
27847	Cry1	0.947206	3.26411	9.90602	0.00164739	0.00747845	2.24045	1.64462	3.9645	3.52899
8761	Phka1	0.946393	2.06652	5.8639	0.0154545	0.047144	0.386804	0.503441	0.730445	0.984783
11440	Prpf3	0.946162	3.06662	11.1545	0.000838299	0.00425578	1.00307	0.992893	1.93227	1.91497
30566	Nfat5	0.94576	3.65029	10.8696	0.000977574	0.00483731	0.538912	0.386937	0.860552	0.922317
49285	Pprc1	0.945715	3.1657	11.4538	0.000713489	0.00369077	0.778929	0.832822	1.59956	1.50709
37104	Mybbp1a	0.945602	4.89714	17.7967	2.45807e-05	0.000200375	3.34518	3.64692	7.32402	6.14939
25894	2610020H08Rik	0.945159	1.45058	5.10295	0.0238851	0.0666072	0.40502	0.347278	0.807335	0.644475
35485	Ctdspl	0.945086	3.21164	8.5893	0.00338144	0.0135713	0.958395	1.4522	2.45346	2.19293
44366	Rgmb	0.944937	1.46492	3.32427	0.0682643	0.152282	0.501538	0.873303	0.951786	1.69412
17740	Hnf1aos1	0.944788	2.17554	6.55096	0.0104827	0.0344726	2.57041	1.83381	4.27646	4.2031
18315	Upk3b	0.944598	1.95912	3.71696	0.0538623	0.126784	0.611019	0.856457	1.89954	0.934321
30276	Bbs2	0.944587	1.38427	4.82802	0.0280008	0.0755992	0.61155	0.424401	0.981907	1.01245
31426	Dcp1a	0.944399	1.93938	5.57492	0.0182195	0.0537773	0.423253	0.48526	1.03116	0.722063
42331	Hsf1	0.944107	3.55298	11.7854	0.000596958	0.00318086	3.49005	4.38898	7.30006	7.86371
27676	Midn	0.944082	2.23332	7.32153	0.00681333	0.024315	0.797174	0.662402	1.38387	1.42483
34124	Stoml1	0.942641	3.45078	9.74186	0.00180119	0.00805237	2.03512	2.75342	4.11686	5.08691
12049	Slc44a3	0.942625	4.0232	10.6809	0.00108246	0.005261	2.08036	2.29033	3.43544	4.96096
34837	Plscr4	0.942422	2.30263	4.96984	0.025793	0.0708497	0.698898	1.13867	1.415	2.11603
27048	Marcks	0.942059	5.28883	9.74045	0.00180256	0.00805237	5.24131	7.94197	10.4073	14.9195
16422	Ncapg	0.941945	1.55384	2.68405	0.101357	0.204651	0.143281	0.40376	0.43614	0.615975
22968	Plaur	0.94132	1.22316	2.84987	0.0913816	0.18959	0.319583	0.8461	1.08701	1.15698
16089	Emilin1	0.94109	4.97054	6.34428	0.011776	0.0377996	3.89629	4.76962	5.3916	11.2418
5831	Ehd4	0.941037	3.7635	11.209	0.000814037	0.00414545	2.03229	2.57169	3.9469	4.89136
27337	P4ha1	0.940675	3.48142	6.20085	0.0127689	0.0404481	1.44445	2.23569	2.65887	4.40272
38655	Cd7	0.940425	0.603949	2.88782	0.0892519	0.186173	0.582767	1.12749	1.25539	2.02815
18049	Pitpnm2	0.939002	3.73338	10.4393	0.00123362	0.00589513	0.788306	0.620008	1.5294	1.17246
35706	Smtn	0.938999	3.52433	9.82003	0.00172621	0.0077517	1.75872	1.80826	2.82213	4.0119
35939	Meis1	0.938516	2.08048	5.5159	0.0188444	0.0551158	0.204795	0.331532	0.495186	0.533904
7900	Rbmx2	0.938059	1.12694	4.76172	0.0290995	0.0778599	0.75245	0.773383	1.57388	1.35748
17972	Gm43361	0.937965	0.583315	1.58187	0.208491	0.351184	0.347266	0.0635546	0.418807	0.368908
41113	AK010878	0.937915	2.46135	7.82789	0.00514462	0.0192015	2.73367	2.49419	5.44908	4.57881
49126	Cep55	0.937763	0.842167	1.5374	0.215005	0.358569	0.126763	0.705095	0.682675	0.914758
29512	Sap30	0.937761	3.07963	8.91844	0.00282306	0.011644	4.14773	5.56669	10.1194	8.51411
20674	C030015A19Rik	0.937598	-0.346065	3.08177	0.0791743	0.17055	0.207064	0.166921	0.358436	0.360312
17805	Srrm4	0.937219	1.86149	5.54522	0.0185312	0.054439	0.25917	0.29987	0.617728	0.455665
23915	Ftl1	0.936026	3.45973	5.81545	0.015886	0.0482581	7.22688	3.94039	12.6617	8.71545
38619	Arhgdia	0.935082	6.93888	15.5112	8.20165e-05	0.000576159	34.7585	39.8094	62.6618	79.9048
27608	Syde1	0.935004	2.30222	5.20466	0.0225264	0.0636232	0.977292	1.03605	1.41107	2.43372
48928	Anxa1	0.934971	3.40206	4.43508	0.0352076	0.0905438	2.04226	3.46139	3.48005	7.03838
38647	Ccdc57	0.932631	1.39386	3.26594	0.0707324	0.156456	0.611529	0.318537	1.08573	0.693365
5707	Arhgap11a	0.932135	2.30215	4.81416	0.0282269	0.0760299	0.42103	0.822563	1.22582	1.15092
32395	Sox7	0.930706	1.02031	2.53672	0.111225	0.219702	0.373715	0.426074	0.431278	1.09021
2130	Nuak2	0.930534	3.58782	10.6894	0.00107752	0.00524669	2.39181	1.79234	3.75804	4.21372
20546	2610306M01Rik	0.930119	2.37926	7.06553	0.00785812	0.0273511	3.46401	3.26922	7.24762	5.60398
44192	B230307C23Rik	0.930072	-0.301203	2.10902	0.146433	0.269433	0.0601836	0.209589	0.259293	0.258734
23902	Rpl14-ps1	0.929889	2.47995	3.47523	0.0622941	0.142083	6.53871	5.02111	15.6103	6.45836
3437	Fam107b	0.929297	5.40623	17.5995	2.72657e-05	0.000219397	7.20767	8.27409	16.0416	13.4523
16301	Zbtb49	0.928522	1.01564	4.18124	0.0408737	0.102076	0.169607	0.148689	0.256897	0.348301
4199	Fam102a	0.928446	4.66748	18.43	1.76257e-05	0.000149345	2.93165	2.81491	5.53261	5.40591
44099	Tmem50b	0.927911	3.92719	6.77864	0.00922551	0.0311663	3.47323	5.0311	6.05039	10.1239
14698	Fndc5	0.927566	-0.0872148	3.34974	0.0672156	0.150578	0.207107	0.215759	0.416732	0.391372
29504	AV026068	0.927406	1.9827	4.31353	0.0378105	0.0958831	1.66328	1.15575	2.00057	3.35228
23735	Cd33	0.92714	1.20103	4.6035	0.0319068	0.0837381	0.175597	0.213702	0.344278	0.396587
13143	Ubap2	0.927083	3.85192	13.7841	0.000205069	0.00126496	2.145	1.96858	4.04102	3.78319
19446	Casp2	0.926614	2.73216	8.7815	0.00304301	0.0124222	0.679892	0.597361	1.2765	1.15307
31293	Gng2	0.926463	2.02967	4.24609	0.0393409	0.0990359	0.46124	0.785674	0.941139	1.42868
33409	Fam118b	0.926304	3.62909	11.6495	0.000642203	0.00337936	1.30142	1.46066	2.37313	2.87474
18455	Pdgfa	0.925472	4.4279	13.3847	0.00025368	0.00152254	5.39115	4.08204	8.69712	9.29159
14975	Zbtb40	0.925256	2.22051	7.13835	0.00754526	0.0264518	0.312361	0.274335	0.543873	0.570466
43001	Pde1b	0.92482	0.676408	2.40788	0.120726	0.233369	0.178815	0.518936	0.596144	0.732133
44750	Def6	0.924734	0.47053	3.88742	0.0486491	0.117309	0.383678	0.320543	0.630619	0.706912
34437	Nedd4	0.924599	6.90551	19.5862	9.61604e-06	8.73507e-05	7.50152	7.56325	14.7832	13.8139
6366	Acss1	0.924229	0.624546	3.45615	0.0630169	0.143357	0.202604	0.278513	0.369174	0.543562
26156	Zfp668	0.9237	1.57408	3.97674	0.0461328	0.112253	0.201323	0.383222	0.544607	0.566366
48558	Cdc42bpg	0.923652	0.942309	4.18116	0.0408756	0.102076	0.238171	0.174543	0.416448	0.3679
15345	Srm	0.92365	5.7618	20.3621	6.40879e-06	6.07861e-05	24.3078	22.4492	46.0648	42.639
37123	Itgae	0.922416	0.17781	3.0188	0.0823042	0.17545	0.134524	0.17661	0.229171	0.359982
48159	St8sia3	0.9224	0.451252	1.80472	0.179143	0.313386	0.0594396	0.204443	0.325191	0.178469
26979	Ncoa7	0.922029	1.12143	2.85987	0.0908151	0.188665	0.124993	0.145096	0.160272	0.35056
48737	Ms4a4a	0.921221	0.706924	1.24862	0.263816	0.416037	0.421228	2.08833	1.29629	3.4601
13622	Col27a1	0.921024	3.10167	4.00272	0.045427	0.110803	0.638877	0.261598	0.962238	0.743218
43337	Yeats2	0.920433	2.63415	7.77384	0.00530082	0.0197115	0.654949	0.724082	1.45629	1.1581
48935	Gda	0.920185	3.68147	8.40346	0.00374508	0.0147887	1.29149	1.57555	3.2734	2.1592
42689	Cpne8	0.919766	3.83986	13.4723	0.000242112	0.00146249	2.36794	2.35201	4.221	4.70693
36644	2810021J22Rik	0.919725	1.4517	4.94785	0.0261232	0.0714422	0.515489	0.41194	0.931131	0.825887
18256	Limk1	0.919716	1.60418	4.65235	0.031011	0.0819541	0.227405	0.338893	0.487036	0.58507
3933	Fut7	0.919682	0.0520228	2.76492	0.0963514	0.197257	0.26168	0.289302	0.373887	0.665806
21637	Etv6	0.919421	3.04433	10.3261	0.00131161	0.00619107	0.978511	0.903871	1.77167	1.78932
18309	Hspb1	0.919318	2.86115	9.16783	0.00246306	0.0104047	4.39756	5.20396	9.0987	9.07253
36702	Rai1	0.919193	3.32529	10.9779	0.000922036	0.00459721	0.693021	0.736998	1.24643	1.45726
21544	Ybx3	0.918363	3.63193	12.3384	0.000443732	0.00248354	2.67689	2.85262	5.56166	4.8969
39750	Lpcat1	0.918067	2.49711	3.39548	0.0653752	0.147418	0.831137	1.02047	1.00834	2.48679
40048	Srek1	0.917851	4.14986	10.3328	0.00130686	0.00617885	1.48733	1.14095	2.83883	2.12944
11066	Lmna	0.91733	6.47353	19.8846	8.22613e-06	7.58818e-05	10.5333	10.5178	20.4597	19.3008
27641	Hcn2	0.917278	-0.419811	2.77768	0.0955865	0.19611	0.165327	0.119948	0.296788	0.245379
5939	Cep152	0.916776	0.931381	3.14225	0.0762883	0.165698	0.213681	0.221471	0.540158	0.285901
6475	Tspyl3	0.91613	0.13556	3.00902	0.0828022	0.176254	0.243591	0.207918	0.330719	0.519208
5408	Trp53i11	0.915004	3.80535	4.20094	0.0404016	0.101181	2.52896	2.67722	2.79919	7.01126
1259	Chpf	0.91486	3.23238	2.69619	0.100588	0.203317	0.97032	2.36319	1.88825	4.39583
34643	Irak1bp1	0.914247	0.911621	4.36429	0.0366998	0.0936099	0.611932	0.532763	1.08282	1.07735
3918	Tprn	0.914116	2.50676	5.91422	0.0150191	0.0460947	1.62141	1.01661	2.27542	2.69234
29719	Sugp2	0.913785	3.14476	7.8184	0.0051717	0.0192861	0.509499	0.330547	0.814483	0.768225
33954	Sik2	0.913649	-0.310512	2.50253	0.113664	0.223291	0.0323019	0.0714231	0.106507	0.0906897
16252	Trmt44	0.913576	1.6848	4.3768	0.0364314	0.0930702	0.307462	0.528759	0.775347	0.802524
34055	Peak1	0.913391	3.18821	5.19056	0.0227099	0.0640176	0.548848	0.461981	0.63887	1.26295
10249	Ccna2	0.913054	3.80844	4.80716	0.0283418	0.0762216	1.47698	3.24342	3.76561	5.12475
13628	Akna	0.91258	2.19681	3.24691	0.0715583	0.15799	0.358866	0.716464	0.710795	1.31301
21463	Clec9a	0.912268	0.760753	3.27191	0.0704756	0.15602	0.334181	0.336204	0.462785	0.796326
6097	Siglec1	0.911769	1.74555	5.39341	0.0202129	0.0582982	0.351259	0.280181	0.559448	0.628258
28263	Ppm1h	0.911409	2.22502	4.14996	0.0416354	0.103598	0.219532	0.399749	0.466952	0.697925
22407	Zscan22	0.911258	2.54532	7.4557	0.00632358	0.022885	1.03099	1.24059	1.96364	2.30882
35454	Tgfbr2	0.911143	4.866	15.981	6.39816e-05	0.000465928	2.28506	2.64217	4.25233	5.01254
36098	Ccdc88a	0.910198	1.83903	3.83339	0.0502413	0.120264	0.145502	0.297144	0.441549	0.392193
2451	Fam129a	0.909773	2.35543	5.83803	0.0156834	0.0477645	0.417518	0.525057	0.729624	1.04033
44645	Rpusd1	0.909331	2.78722	8.68336	0.00321128	0.013024	2.89492	2.65041	4.87203	5.54015
44204	Arid1b	0.909111	3.43712	10.7276	0.00105548	0.00515856	0.621846	0.560995	1.0079	1.21224
33131	Zfp846	0.909008	2.08659	6.61077	0.0101364	0.0335271	0.204469	0.213248	0.378524	0.406158
38125	Fam171a2	0.909005	-0.372183	2.27895	0.13114	0.248588	0.0846777	0.218437	0.314877	0.260026
42732	Ano6	0.908782	4.47935	11.021	0.000900856	0.00450703	2.42725	3.04262	4.34728	5.91969
16360	Cc2d2a	0.908747	2.01205	5.43149	0.0197768	0.0572513	0.413742	0.387731	0.621706	0.881415
6115	Smox	0.908546	2.81418	5.88013	0.0153127	0.0468095	0.972156	1.49812	1.92201	2.71451
45339	Pla2g7	0.90853	3.79029	4.24209	0.0394336	0.0991551	2.13652	4.42673	4.51152	7.80776
6813	Cd40	0.908482	1.47606	1.6064	0.204999	0.346905	0.323094	0.762618	0.457374	1.5795
37396	Rnf135	0.90846	4.67753	16.794	4.16648e-05	0.000318451	7.85747	8.6954	14.8755	16.1952
26884	Slc18b1	0.90771	1.6026	4.77483	0.0288787	0.0774114	0.743096	0.509724	1.16419	1.18658
42868	Csrnp2	0.907417	1.24547	4.39202	0.0361076	0.092405	0.36273	0.402492	0.804369	0.635555
32296	Ska3	0.907334	0.974671	3.07425	0.0795412	0.171062	0.40902	0.734815	0.854132	1.29189
40137	Gpx8	0.90655	1.72819	2.51486	0.112778	0.222037	1.81965	2.55657	2.23326	5.96026
38605	Pde6g	0.90578	-0.149215	2.96513	0.0850774	0.179812	0.28497	0.202157	0.496948	0.420037
43758	Dzip3	0.904881	0.846269	2.54086	0.110935	0.219359	0.0727094	0.187563	0.272237	0.21732
2364	Trove2	0.904701	2.64098	5.0149	0.0251301	0.0693225	0.452132	0.441838	0.589213	1.08238
1083	Kansl1l	0.904259	1.84862	4.07812	0.043442	0.106917	0.475588	0.255592	0.62507	0.742381
27772	Nfic	0.903987	5.35273	17.6154	2.70383e-05	0.000217835	4.42608	4.26207	8.85253	7.41015
34571	Gsta2	0.903873	4.47499	7.60579	0.00581811	0.0213027	9.83586	16.3525	28.2261	20.8095
48229	4930503L19Rik	0.903115	1.374	4.60425	0.0318928	0.0837275	0.548553	0.412727	0.900331	0.898389
36767	Mapk7	0.903087	1.74756	4.19659	0.0405054	0.101345	0.390695	0.639596	0.832381	1.09514
14289	Cyp4a10	0.902704	7.42324	5.53055	0.0186873	0.054787	35.1896	78.1773	104.616	107.341
44343	Smoc2	0.902698	5.56327	19.5457	9.82224e-06	8.87319e-05	11.6418	11.5776	20.6877	22.7193
38502	Sec14l1	0.901893	4.14808	7.2098	0.00725064	0.0256038	1.23295	2.1896	2.93067	3.4659
7161	Nkain4	0.901524	1.22118	4.17386	0.0410521	0.102396	1.06582	1.44344	2.54197	2.1601
30029	1700067K01Rik	0.900978	0.58594	1.67903	0.195053	0.334085	0.809739	0.195827	1.10751	0.773585
25466	Trim30a	0.900893	3.83651	8.95738	0.00276351	0.0114416	2.34493	2.4652	3.58344	5.39234
40008	Naip6	0.900748	-0.320472	2.32236	0.127526	0.243625	0.0451337	0.0997957	0.158737	0.114836
48803	Mpeg1	0.900549	6.1169	9.07556	0.00259048	0.0108555	8.50919	13.7911	18.2569	23.3734
26929	L3mbtl3	0.900537	2.22429	6.29197	0.0121286	0.0387477	0.738213	0.63172	1.14317	1.41244
16940	Hopx	0.900288	1.75484	2.58636	0.107788	0.214561	1.30661	1.71338	4.088	1.56926
35743	Gatsl3	0.900058	2.43042	4.09674	0.042966	0.106044	2.43303	2.24541	2.86158	5.8568
44581	Rab26os	0.900026	0.850383	3.88046	0.048851	0.117675	2.30277	2.48464	5.1105	3.862
3714	Stamos	0.89987	-0.0606369	2.79132	0.0947763	0.194875	0.301813	0.33688	0.732325	0.470529
11013	Etv3	0.899694	2.37723	7.13531	0.00755807	0.0264684	0.359893	0.331568	0.688914	0.602569
44104	Donson	0.899657	2.0366	6.12431	0.0133335	0.0419026	0.931933	1.03674	1.97171	1.70751
43270	Zdhhc8	0.899322	2.0586	6.07327	0.0137243	0.0429145	0.551698	0.612433	0.988065	1.18312
33197	Kank2	0.899128	3.9074	8.98494	0.00272214	0.0112947	1.55557	2.4158	3.765	3.64585
26136	Ccdc189	0.898358	1.37055	3.44809	0.0633249	0.143883	0.475387	0.534445	0.672171	1.2073
19297	Hipk2	0.898036	2.47681	6.70281	0.00962612	0.0321742	0.46828	0.395166	0.904513	0.706752
13656	Tlr4	0.897885	1.1092	2.75913	0.096701	0.19787	0.293138	0.222258	0.310861	0.647143
49165	Entpd1	0.895049	3.19306	3.91588	0.0478319	0.115658	0.812524	1.44991	1.42017	2.78576
45770	Cdc42ep3	0.894536	1.3983	1.65091	0.198835	0.339277	0.469946	1.32053	0.895277	2.43265
49293	Psd	0.893785	0.279295	2.97882	0.0843609	0.178759	0.248117	0.152739	0.321042	0.422515
22049	Rpl28	0.893746	1.81193	3.52713	0.0603723	0.138544	1.57892	1.01826	3.07367	1.76309
36938	Kdm6b	0.893515	1.96509	5.32685	0.0209993	0.0601003	0.360806	0.404139	0.81815	0.606458
14894	Stmn1	0.892803	1.8908	3.8383	0.0500942	0.120087	0.893191	1.72808	2.18488	2.68652
40720	3110056K07Rik	0.89259	1.41563	4.04261	0.044365	0.108719	1.28777	1.10418	2.65701	1.79748
29075	Gm45250	0.89187	0.349695	2.87566	0.089928	0.187256	0.306363	0.154109	0.433691	0.421466
21102	Zfp248	0.891769	0.950383	2.17185	0.140557	0.261782	0.384363	0.126756	0.530935	0.418467
6035	Ckap2l	0.890595	2.48433	6.41292	0.0113293	0.036695	1.06643	1.38455	2.01876	2.52501
27461	Ank3	0.889746	3.46538	9.56394	0.00198437	0.00869355	0.19651	0.265878	0.438234	0.419145
17904	Oas1c	0.889662	1.69626	3.17686	0.0746881	0.163332	1.2629	0.566574	1.52078	1.86597
36447	N4bp3	0.889647	2.63823	4.58283	0.0322939	0.0844421	1.08109	2.0604	2.53247	3.29007
885	Clk1	0.889581	5.47078	10.7836	0.00102405	0.0050293	4.62809	3.0004	7.47108	6.6621
1252	Des	0.889357	2.50694	2.50891	0.113204	0.222637	0.750445	1.32713	1.03744	2.80854
21772	Slco1a4	0.88932	5.37867	8.92333	0.00281551	0.0116202	4.59124	4.48122	10.5916	6.22111
10234	D3Ertd254e	0.889319	1.77908	5.05054	0.0246183	0.0682234	0.291298	0.394506	0.607588	0.663924
8326	Rpl10	0.889248	2.96278	8.50555	0.00354064	0.0141152	2.68012	2.5719	5.39408	4.34546
4900	Pde1a	0.88912	1.11824	3.39948	0.0652169	0.147162	0.219652	0.262062	0.33798	0.553091
19965	Gadd45a	0.888657	2.47115	6.39042	0.0114738	0.0370622	2.39555	1.93114	4.51157	3.50952
40627	Pnn	0.887723	4.62108	14.4753	0.000142009	0.000927945	5.45629	4.45578	8.88373	9.45295
45744	Fam98a	0.887201	4.28914	11.3323	0.000761724	0.00391863	4.47901	3.36589	7.72902	6.78376
27680	Mum1	0.887046	3.55286	11.2827	0.00078231	0.00401508	0.790214	0.784971	1.55584	1.3594
37908	Ccr7	0.886857	0.873986	3.33001	0.0680264	0.151906	0.778888	0.45208	1.04439	1.23006
2371	Rgs1	0.886008	0.664275	2.37166	0.123556	0.237752	0.145735	0.153237	0.165745	0.385255
38480	1810032O08Rik	0.886004	0.737784	3.77857	0.051913	0.123208	0.348848	0.444836	0.780763	0.691432
41050	Ptpn21	0.885959	3.72868	11.1176	0.000855142	0.00431954	1.74907	1.46935	3.17527	2.77502
21101	Bms1	0.885132	3.53888	11.2264	0.00080641	0.0041098	1.56884	1.76327	3.19539	2.96294
43273	Trmt2a	0.884883	4.62952	14.4327	0.000145259	0.000946819	3.44893	3.54273	7.09864	5.81952
42989	Hnrnpa1	0.884761	0.303022	2.33515	0.126483	0.242176	0.252451	0.577227	0.617985	0.916169
16159	Gm43852	0.88473	-0.271448	2.61403	0.105922	0.211748	0.528028	0.603665	1.25565	0.854947
42481	Fam83f	0.883778	3.06275	7.32911	0.00678465	0.0242391	1.88566	1.99512	4.2502	2.92235
4939	Itgav	0.88352	4.46423	12.6366	0.000378262	0.00215952	1.49541	1.37922	2.32936	2.97163
23299	Haus5	0.882591	1.17242	3.4173	0.0645166	0.146059	0.484138	0.394388	0.999794	0.625969
20683	Slc41a3	0.882515	2.94588	5.31543	0.0211374	0.0604032	1.30044	2.36971	3.71114	3.06466
14984	Wnt4	0.881693	0.851576	2.28558	0.130582	0.247852	0.409326	0.162448	0.419888	0.631696
44158	Ets2	0.881656	5.19266	17.8982	2.33041e-05	0.000191278	5.25229	5.64138	9.61322	10.4577
20904	Bhlhe40	0.880384	5.54302	16.0268	6.24523e-05	0.000456567	6.6238	7.29453	14.0645	11.5663
48424	Rad9a	0.879747	2.53751	5.86762	0.0154219	0.0470772	1.52752	2.39339	3.57525	3.64682
44648	Msln	0.879372	2.48139	3.50573	0.061157	0.140025	1.4992	2.15526	4.56561	2.17398
22762	Igsf23	0.879193	0.311303	2.20908	0.1372	0.257358	0.408477	0.301063	0.404052	0.895958
42506	Zc3h7b	0.879007	3.8662	10.0464	0.00152648	0.00704052	1.96523	1.45798	3.34791	2.94933
33820	Cd3d	0.878894	1.43964	3.53768	0.0599892	0.137802	0.848838	1.17305	1.43672	2.2789
24520	Lrrk1	0.87886	3.51616	9.49137	0.00206441	0.00898713	0.755917	0.793215	1.22885	1.61832
49178	Pik3ap1	0.878437	3.24415	2.7444	0.0975959	0.199173	1.7338	3.30557	2.60305	6.65771
10779	Smc4	0.878103	4.65029	9.14996	0.00248723	0.0104832	2.60223	4.16008	6.57161	5.86343
42590	Parvb	0.878013	1.75346	3.59879	0.0578215	0.134006	0.608043	0.433916	0.705533	1.206
17692	Selplg	0.877786	3.3882	3.02177	0.0821536	0.175243	1.38072	2.03339	1.68852	4.58161
7285	Clcn5	0.877201	2.65877	6.80846	0.00907268	0.0307379	0.415122	0.349517	0.792523	0.613766
13353	Tgfbr1	0.875917	4.75753	14.9264	0.000111788	0.000754541	2.7082	3.10857	4.96011	5.7138
26723	Adgb	0.875702	-0.0696091	2.77372	0.0958233	0.196504	0.120851	0.0756456	0.191424	0.170272
23214	Sipa1l3	0.875565	1.08388	3.70825	0.054144	0.127281	0.0744496	0.0977409	0.180016	0.137171
33144	Ppan	0.875486	4.39762	6.97454	0.00826775	0.0284955	3.21013	4.17946	8.5256	5.04356
38723	Pfkp	0.875278	3.06426	3.17256	0.0748851	0.163599	0.445103	0.793164	0.6993	1.57111
42031	Sybu	0.875208	2.11008	1.37623	0.240744	0.389349	0.244614	1.40795	1.8349	1.20185
17962	Fam216a	0.874971	1.73426	4.38432	0.0362709	0.0927685	1.6491	1.62595	2.41548	3.58376
41415	Pld4	0.874029	4.85195	6.64438	0.00994692	0.0330421	7.76663	12.7659	14.844	22.7835
35815	Purb	0.873453	4.55372	15.0472	0.000104853	0.000714353	2.10594	1.86317	3.63529	3.63638
15308	Zfp984	0.873264	0.733602	3.7117	0.0540324	0.127087	0.393021	0.36557	0.628002	0.76126
17570	Zfp932	0.872563	2.09712	5.72067	0.0167663	0.0503489	1.00898	0.79385	1.57322	1.72681
2985	Ifi204	0.872396	3.35189	4.35143	0.0369778	0.0941541	1.4339	2.57092	2.69137	4.63853
28969	Ckap2	0.872292	3.24409	3.36139	0.0667417	0.149726	1.10901	3.00654	3.99224	3.54848
42930	Krt18	0.872284	9.27789	15.6025	7.81492e-05	0.000554018	313.442	313.035	603.146	543.674
26088	Kif22	0.871056	3.22558	3.80185	0.0511961	0.121883	0.772093	1.89329	2.59707	2.2827
44998	C4a	0.870347	4.26531	1.948	0.162803	0.292171	3.48969	0.871392	5.12949	2.84454
38477	Rhbdf2	0.870241	3.93539	11.5483	0.000678104	0.00354551	1.85454	2.2043	3.5126	3.90724
44473	Zfp760	0.870239	1.58894	3.82648	0.0504487	0.12065	0.418325	0.556424	0.708047	1.07263
21757	Aebp2	0.870096	3.82609	9.74925	0.00179396	0.00802841	1.13944	0.881803	2.02485	1.67127
35208	Traip	0.869903	0.742919	1.91397	0.166523	0.296897	0.0981143	0.257618	0.425948	0.228117
38007	P3h4	0.869846	1.44282	1.85319	0.173412	0.305852	0.869048	0.821132	0.699702	2.38317
8882	Tlr13	0.869656	1.68523	2.71796	0.099225	0.201338	0.355508	0.719072	0.712785	1.25047
2605	4930523C07Rik	0.868937	3.32634	7.47782	0.00624636	0.0226493	0.742633	0.63486	1.02311	1.49025
49071	Stambpl1	0.868934	0.952103	3.1923	0.073986	0.162203	0.198031	0.268194	0.335182	0.515675
40825	Actn1	0.868764	3.86764	11.4439	0.00071731	0.00370615	2.60292	2.78655	4.50354	5.33576
16196	Whsc1	0.868653	4.07946	8.9926	0.00271075	0.0112659	0.725648	0.689293	1.54182	1.04416
44753	Rpl10a	0.867195	3.87147	8.56637	0.00342428	0.0137139	3.9727	4.78567	9.3999	6.59451
48093	Smim3	0.867012	1.99417	4.6244	0.0315203	0.0829596	1.26464	1.50237	2.03125	3.01135
45123	H2-T22	0.866451	5.85563	18.2036	1.985e-05	0.000165097	11.4752	12.5101	21.4561	22.275
37846	Plxdc1	0.866354	0.217758	0.945959	0.33075	0.486749	0.0364088	0.272959	0.168067	0.396902
39496	Fam193b	0.865095	4.03281	3.77393	0.0520571	0.123438	3.52106	1.79632	6.36248	3.32784
35576	Nktr	0.863803	3.56269	9.80223	0.001743	0.00781906	0.436398	0.344126	0.679444	0.740537
11423	Ctss	0.8627	7.35075	3.65037	0.0560569	0.130769	60.7115	109.746	95.8361	214.122
10086	Fndc3b	0.862463	4.42267	11.7789	0.000599068	0.00318822	1.28011	1.35698	2.09061	2.70223
40394	Cmpk2	0.862278	3.28982	9.95707	0.00160233	0.0073157	2.22982	2.06384	3.73813	4.06609
4622	Ifih1	0.861711	4.88876	12.1572	0.000488985	0.00268297	2.91658	2.21643	5.06843	4.26121
4254	Pbx3	0.860949	1.48767	3.67886	0.0551064	0.129081	0.237781	0.390337	0.626422	0.517758
20986	Tatdn2	0.860572	1.29159	3.50039	0.0613545	0.140355	0.53348	0.408054	1.02131	0.693376
2331	Aspm	0.86055	1.24907	3.31181	0.0687837	0.153135	0.106343	0.172678	0.289275	0.219258
37093	4930563E22Rik	0.859343	-0.402932	2.02767	0.154457	0.28007	0.0797192	0.205646	0.286217	0.23664
2368	Rgs2	0.859216	4.10385	5.53199	0.0186719	0.0547541	2.54862	4.14428	4.64053	7.49827
42988	Cbx5	0.858886	4.87108	16.5864	4.64823e-05	0.000351176	2.219	2.38298	4.22662	4.12144
27669	Hmha1	0.858876	3.61872	9.0555	0.00261906	0.0109543	1.89717	1.96838	2.97969	4.02673
3376	Traf3ip3	0.858193	0.387976	0.919518	0.337602	0.493233	0.0305895	0.26632	0.182389	0.356947
14716	Marcksl1	0.857833	4.29928	5.62386	0.0177176	0.0525553	7.95346	9.39183	10.7188	20.7008
2298	Ptprc	0.857034	4.39878	3.24847	0.07149	0.157892	0.483136	1.14633	1.04853	1.90285
34187	Tle3	0.856361	3.2491	6.71033	0.0095856	0.0321104	0.706378	0.44215	0.988097	1.09036
38072	Ifi35	0.855414	6.02241	12.4877	0.000409645	0.00231151	30.9683	22.5359	50.6121	46.1942
9194	Zmat1	0.855018	1.61062	4.19969	0.0404313	0.101236	0.440918	0.339642	0.797798	0.616803
45791	Map4k3	0.854721	4.0898	12.7628	0.000353581	0.002031	2.73619	2.95887	5.13867	5.16273
18470	C130050O18Rik	0.854011	0.833184	1.78186	0.181921	0.316978	0.387583	0.361542	0.330136	1.02015
22952	Zfp111	0.85395	1.54692	4.35001	0.0370088	0.0942147	0.168968	0.226319	0.369988	0.345908
48073	Slc12a2	0.853354	2.35402	5.97274	0.0145287	0.0449261	0.519848	0.574721	1.10634	0.874874
45596	Gtf2f1	0.853129	5.49168	16.4509	4.99271e-05	0.000374396	18.4585	18.7984	36.193	31.1277
4120	Nup188	0.853044	2.10148	5.63034	0.0176522	0.0524141	0.451397	0.504893	0.933325	0.79703
8660	Heph	0.852975	1.07947	1.72701	0.188793	0.32605	0.16086	0.211185	0.159118	0.511607
48529	Capn1	0.852915	3.7313	8.81391	0.00298942	0.0122263	3.29792	2.5896	4.6605	5.96613
44950	Psmb8	0.852858	6.5411	14.2392	0.000160985	0.00103137	23.795	24.6681	38.7672	48.7522
8736	Ogt	0.852698	5.13159	14.3733	0.000149917	0.000972825	3.40875	2.78408	5.90595	5.27911
45464	Trem2	0.85242	4.04504	10.963	0.00092948	0.0046308	2.41184	2.3159	3.79327	4.73888
27106	Cdk19	0.852256	3.04299	4.5941	0.0320822	0.0840396	0.707787	1.27468	1.46562	2.11333
10160	Gnb4	0.852121	2.57018	3.4813	0.0620658	0.141639	0.312137	0.342209	0.36822	0.811532
1568	Ackr3	0.851759	1.12479	2.11529	0.145834	0.268633	0.591644	0.292526	0.525989	1.06586
8031	Zfp449	0.851593	0.890524	2.29699	0.129625	0.246322	0.20019	0.467053	0.48923	0.71599
40594	Brms1l	0.850682	2.09321	5.40835	0.0200407	0.0578766	1.30374	1.01227	2.17764	2.00174
45553	Sh3gl1	0.850118	4.92126	16.1466	5.86249e-05	0.00043099	10.0273	10.7687	18.1259	19.3622
48469	Klc2	0.850054	0.984972	3.14621	0.0761034	0.165564	0.276845	0.370812	0.466942	0.69972
4196	Naif1	0.850053	2.17209	5.8992	0.0151478	0.0464244	0.728905	0.622698	1.21625	1.22089
44233	Dynlt1f	0.849985	-0.240463	2.10948	0.146389	0.269391	0.381819	0.949775	1.17501	1.23948
33781	Ccdc84	0.849677	3.43248	8.19752	0.00419476	0.0162341	1.65227	2.01842	3.74836	2.87513
2178	Btg2	0.849597	4.84936	10.3289	0.00130964	0.00618733	6.00177	8.94167	13.1363	13.7979
43792	Nfkbiz	0.849415	2.91273	5.58682	0.0180962	0.0534967	1.31581	0.797662	2.05839	1.75091
44187	Prdm15	0.848977	1.86975	4.69059	0.0303282	0.0804578	0.27128	0.20994	0.478427	0.389606
12585	Miga1	0.848589	1.12857	3.34074	0.0675843	0.151202	0.0986192	0.157778	0.213028	0.249258
10578	Pfn2	0.848456	2.34434	3.2028	0.0735124	0.161407	0.59669	1.40696	1.66411	1.94682
2208	Ube2t	0.848159	2.01203	4.84659	0.0277008	0.0749437	0.482817	0.678556	1.12138	0.973494
2892	Tstd1	0.848019	5.55754	12.7141	0.000362914	0.00208187	44.4245	33.0044	66.0125	73.338
37517	Myo19	0.847924	1.73999	3.61253	0.0573459	0.13309	0.327987	0.323268	0.742729	0.433274
32538	Fndc3a	0.84711	5.26156	16.8019	4.14915e-05	0.000317516	2.87288	2.62495	4.80534	5.08383
4597	Pla2r1	0.846781	1.01187	2.46825	0.116168	0.22669	0.201373	0.0841183	0.260559	0.25297
36500	Kif3a	0.846668	2.4434	6.39956	0.0114149	0.0369244	1.11703	1.00932	1.75655	2.06562
30986	Sipa1l2	0.845874	1.44239	3.02708	0.0818853	0.174805	0.247165	0.141688	0.281714	0.416038
34644	Phip	0.845765	3.88674	8.43385	0.00368299	0.0145763	0.360741	0.269714	0.639453	0.494228
34089	Ppcdc	0.845718	4.77705	7.91502	0.00490261	0.0184347	3.87616	2.85443	7.31235	4.78907
17844	2410131K14Rik	0.845641	3.38401	9.27711	0.00232035	0.00991043	1.4026	1.2136	2.18217	2.51724
19814	Herc6	0.845109	2.9287	7.99279	0.00469639	0.017829	0.592153	0.563661	1.11525	0.963007
6059	Nop56	0.844983	3.69598	11.0813	0.00087204	0.00438462	2.13702	2.34775	4.01529	4.0429
34205	Coro2b	0.84465	1.40545	3.83554	0.0501767	0.120197	0.356965	0.258986	0.497771	0.607455
23942	Dbp	0.844632	2.02894	3.10675	0.0779684	0.168426	1.26481	0.640218	2.07063	1.35486
45858	Socs5	0.844595	2.9002	7.15998	0.00745481	0.0261978	1.27284	1.12465	1.88913	2.41287
37585	2004-09-01	0.844147	4.89384	5.35377	0.0206776	0.0593908	4.83052	7.06307	7.42324	13.9229
22417	Zbtb45	0.843986	2.95073	8.44276	0.00366499	0.0145138	1.32787	1.2643	2.3167	2.33738
23240	Zfp14	0.843848	0.411537	2.65372	0.103308	0.207788	0.17734	0.33085	0.49702	0.420097
2732	Dpt	0.843798	2.40315	2.48178	0.115172	0.22519	2.14474	2.14884	2.00365	5.6922
13751	Lurap1l	0.843326	5.97332	14.7941	0.000119909	0.000801513	13.395	15.8882	24.499	28.0392
44586	Nthl1	0.843209	2.84723	7.01843	0.0080675	0.0279611	5.38001	4.02159	8.27825	8.58581
18034	Hcar2	0.842986	-0.235958	2.20049	0.137967	0.258316	0.387726	0.176504	0.508861	0.504262
29571	Ddx60	0.842648	2.50356	6.55398	0.010465	0.0344316	0.481545	0.436407	0.885247	0.762706
12952	Mms22l	0.842389	2.16382	3.3554	0.0669847	0.150169	0.5035	0.480394	1.18864	0.580329
21661	Lockd	0.842232	2.4114	5.07818	0.0242288	0.067372	0.539962	0.750401	1.32818	0.990189
38554	Cbx4	0.842225	3.43866	10.0892	0.00149142	0.00689579	1.52923	1.42211	2.73005	2.5633
40446	Nampt	0.841	5.36029	14.7555	0.000122391	0.000816024	5.90525	7.00484	12.289	10.8445
26797	Tnfaip3	0.840941	1.6661	3.22348	0.0725891	0.159808	0.213208	0.39482	0.468663	0.621042
34879	Atr	0.840937	2.5142	5.74456	0.0165398	0.0498285	0.149031	0.191022	0.34254	0.26772
29738	Ssbp4	0.840707	4.00813	4.39711	0.0359998	0.0921832	2.33725	4.89877	5.45874	7.50186
15534	Acap3	0.840679	2.40419	4.12314	0.0423005	0.104818	0.902182	0.483972	1.13579	1.3449
2095	Srgap2	0.839697	4.25596	12.914	0.000326139	0.00189479	1.11798	1.05098	1.90359	1.97805
4867	Ccdc141	0.838851	2.67421	3.88166	0.0488163	0.117667	0.518437	0.250758	0.748586	0.627572
18637	Cyp3a11	0.838607	10.9618	10.8671	0.000978882	0.00484013	238.613	323.162	513.41	491.231
25145	Pak1	0.838007	3.60193	5.84696	0.015604	0.0475668	1.77502	2.60263	3.09196	4.73078
23864	Prmt1	0.837314	4.24499	11.0362	0.000893495	0.00447533	4.03555	3.86653	6.25895	7.85368
23168	Pak4	0.837267	3.86537	11.4889	0.000700126	0.00363744	2.81418	3.05961	5.29778	5.20032
11519	Pias3	0.837265	2.69262	6.99538	0.00817204	0.0282785	1.11225	1.21724	1.91888	2.24249
42945	Aaas	0.837153	4.65398	14.0883	0.000174424	0.00110132	10.0592	9.75437	18.8722	16.539
18463	Adap1	0.836315	1.39212	2.31493	0.128137	0.244343	0.334282	0.763157	0.761255	1.19896
21708	Art4	0.836153	2.19926	1.50688	0.219615	0.36398	0.87442	1.67484	0.928377	3.61957
42559	Gm20324	0.836025	0.4322	1.74331	0.18672	0.32349	0.66933	0.952182	2.12038	0.797963
44534	Flywch2	0.834917	2.49305	5.65787	0.0173772	0.0518154	4.55209	3.42021	6.3923	7.81707
42528	Cenpm	0.834906	4.66225	11.0582	0.000882978	0.00443281	14.8805	15.2812	30.9894	22.8472
4438	Arhgap15	0.834376	1.39952	2.29732	0.129597	0.246305	0.194683	0.217302	0.215068	0.518116
30703	Cenpn	0.833626	1.67244	2.88634	0.0893338	0.186315	0.521164	0.827329	1.54215	0.869947
38391	Cd300e	0.833382	1.71034	1.55004	0.213129	0.356616	0.906507	1.2644	0.794738	3.06852
4629	Fign	0.832987	1.881	4.3309	0.0374265	0.0950565	0.264931	0.252013	0.543534	0.379653
7704	Dock11	0.832754	0.646946	1.46757	0.22573	0.371617	0.0476389	0.179727	0.153934	0.251615
35170	6430571L13Rik	0.832644	0.777727	2.40837	0.120688	0.233369	0.362788	0.438684	0.953632	0.482751
29513	2500002B13Rik	0.832346	0.471815	3.0284	0.0818185	0.174699	0.324619	0.361127	0.699289	0.52832
49172	Zfp518a	0.831677	2.38896	5.65134	0.017442	0.0519024	0.456915	0.622538	0.950613	0.972276
29766	Map1s	0.830425	3.78201	8.88857	0.00286961	0.0118174	1.04476	1.42242	2.2923	2.09808
18013	Mlxip	0.830153	2.84164	6.93724	0.00844195	0.0289334	0.597414	0.623943	0.95585	1.21436
609	Il1r1	0.830054	3.36269	8.2009	0.00418697	0.0162135	1.30056	1.00381	2.18213	1.91613
32224	Tgm1	0.830052	3.91113	5.08914	0.0240762	0.0670043	2.65047	4.50464	7.70594	5.02729
36892	Pik3r5	0.829791	0.997138	1.91454	0.16646	0.296825	0.190349	0.299222	0.250178	0.618617
49189	Rrp12	0.828985	2.44772	4.84352	0.0277503	0.0750465	0.958027	0.828167	1.92106	1.25812
32509	Ppp3cc	0.828075	1.28307	3.14522	0.0761497	0.165601	0.6779	1.04924	1.77325	1.30452
44906	Kank3	0.827982	2.81375	5.8861	0.0152609	0.0466946	1.87762	1.3247	2.54155	3.13865
3800	Otud1	0.827651	2.40648	5.75242	0.0164659	0.049663	1.35226	1.29308	2.05681	2.63467
30835	Cdt1	0.827523	2.91909	2.77919	0.0954964	0.195956	1.10747	2.31893	4.03367	2.05769
39311	Hivep1	0.827324	1.93666	4.94522	0.026163	0.0715212	0.316823	0.296753	0.495235	0.593001
1644	Gpr35	0.827207	0.587909	1.30616	0.253091	0.404476	0.0818691	0.334387	0.258943	0.480456
5394	Slc35c1	0.826734	4.10908	8.76551	0.00306981	0.012516	3.92468	3.62756	5.55292	7.83368
34053	Pstpip1	0.825984	1.3578	2.6404	0.104177	0.209088	0.402256	0.522542	0.557058	1.07995
5486	Cd44	0.825982	4.17168	4.22825	0.0397565	0.099833	1.46165	2.35028	2.31901	4.43652
41181	Gm28875	0.825404	0.523872	2.19066	0.13885	0.259488	1.37129	1.65816	3.63976	1.76858
23335	Scn1b	0.825393	3.14139	3.94005	0.0471493	0.114345	2.22578	4.53532	5.04613	6.93665
10448	Setd7	0.825299	2.25976	5.68951	0.0170666	0.0510868	0.341953	0.283536	0.563748	0.545031
44464	Zfp51	0.824978	2.12139	4.4731	0.0344325	0.0889166	0.931156	1.42485	1.94076	2.23551
832	Coq10b	0.824752	4.00221	7.65114	0.00567363	0.0208846	2.61087	2.17117	5.03931	3.43763
11671	Nr1h5	0.824487	0.55982	3.01645	0.0824235	0.175562	0.372642	0.330439	0.716732	0.534006
6102	Spef1	0.824257	1.30383	3.69912	0.0544411	0.127819	0.592893	0.651047	0.9616	1.24
43056	Gm16861	0.823763	0.262516	2.67	0.102256	0.20602	0.427622	0.542935	1.00754	0.722221
41788	2410089E03Rik	0.823596	1.50565	3.21482	0.0729741	0.160521	0.196133	0.107951	0.257563	0.280371
48603	Mark2	0.823444	3.29064	9.05882	0.00261431	0.0109379	0.870168	0.890021	1.46685	1.6475
16997	Cenpc1	0.823195	1.37493	3.60585	0.0575765	0.133554	0.382836	0.256971	0.571038	0.56141
39494	Dok3	0.823102	2.78441	4.4833	0.0342276	0.0884922	2.4771	3.85603	4.46868	6.73228
28331	Rdh16	0.822863	4.85383	8.43047	0.00368984	0.014599	3.87293	2.82188	6.92891	4.91805
14883	Zfp593	0.8228	0.02659	2.54108	0.110919	0.219359	0.295142	0.346689	0.664985	0.479051
45023	Vars	0.822664	5.80141	16.2477	5.55768e-05	0.000411815	7.3547	6.98557	12.0655	13.2953
33483	Msantd2	0.822638	1.8738	4.51027	0.033692	0.0873756	0.766588	0.806617	1.58308	1.20592
27326	Ccdc138	0.822305	0.895722	3.22575	0.0724885	0.159674	0.43457	0.613063	1.00301	0.856281
14212	Ttc39a	0.822006	3.12288	6.96959	0.00829063	0.0285336	1.05019	1.4848	2.16839	2.31531
10116	Mecom	0.821774	0.408716	2.14487	0.143047	0.264603	0.0673009	0.0753838	0.0817548	0.169683
48718	Ccdc86	0.821762	4.11444	10.5654	0.00115227	0.0055652	2.32518	1.9838	4.0939	3.52557
44115	Slc5a3	0.821194	1.63192	3.91154	0.0479556	0.115914	0.205712	0.191194	0.291704	0.408743
42417	Nol12	0.821155	4.81838	13.7501	0.000208807	0.00128439	4.57823	4.83321	8.99003	7.64618
9670	Rps6ka3	0.821032	3.13801	7.73231	0.00542414	0.020096	0.661174	0.84938	1.30221	1.36762
14708	Zbtb8a	0.820979	1.40058	2.50817	0.113258	0.222709	0.549992	1.02739	1.05055	1.73549
38497	Snhg20	0.820137	3.69549	3.51881	0.060676	0.139167	5.87317	2.71295	9.28724	5.87859
41764	Ptger4	0.8193	0.764243	1.08165	0.298329	0.453497	0.046349	0.301043	0.28527	0.329386
3196	Aida	0.819272	2.83278	5.50935	0.0189151	0.0552449	0.962343	0.682685	1.24494	1.65488
43128	Snn	0.8188	1.53921	3.19606	0.0738159	0.161911	0.530889	0.865718	1.03861	1.4253
20805	Eif4e3	0.818348	1.75363	1.4478	0.228882	0.375164	0.385051	1.48993	1.15803	2.14982
43561	Hacd2	0.817272	6.0988	14.9601	0.000109811	0.000742727	13.8054	13.6975	26.1112	22.3595
41891	Trio	0.816854	2.72513	6.85858	0.00882164	0.0300348	0.375308	0.444562	0.715968	0.729124
4163	Abl1	0.815551	4.04735	9.98105	0.00158159	0.00723865	0.89965	1.15304	1.79316	1.82076
1211	Zfp142	0.815377	0.527108	2.96592	0.085036	0.179783	0.10079	0.0712506	0.158069	0.145229
33469	Slc37a2	0.81504	2.40917	2.63957	0.104231	0.209133	0.377697	0.756379	0.688221	1.30633
6696	Chd6	0.814933	3.03575	7.15292	0.00748421	0.02628	0.315849	0.298849	0.608385	0.474331
36158	Ubtd2	0.814692	-0.109633	2.16599	0.141094	0.262446	0.434963	0.75738	0.870064	1.22882
10565	Wwtr1	0.81461	4.26259	11.9673	0.000541427	0.00292179	2.9935	2.79779	4.88957	5.2948
19452	Zyx	0.814554	5.81863	14.1808	0.000166059	0.00105665	7.04783	8.10551	12.3148	14.3346
2719	Ccdc181	0.814364	3.11528	8.24795	0.00407981	0.0158642	3.0437	3.45738	5.65905	5.77783
27714	Mknk2	0.814228	5.7076	8.92626	0.00281099	0.0116052	11.0951	8.33689	20.0479	14.1283
31767	Lgals3	0.813575	5.86774	5.28786	0.0214745	0.0612197	15.6362	29.8621	33.6104	46.3565
16289	Evc2	0.813244	2.01269	4.10723	0.0427003	0.105547	0.414769	0.561724	0.719433	0.995771
27533	Dip2a	0.81259	1.25964	2.72761	0.0986267	0.200589	0.160749	0.24362	0.272079	0.437678
22261	Zik1	0.812119	0.0973457	1.97622	0.159789	0.287689	0.13628	0.202818	0.395192	0.206023
2786	Pogk	0.811759	1.90516	2.32758	0.127099	0.243037	0.146942	0.404227	0.483996	0.485067
37611	Vezf1	0.811711	3.73094	9.40265	0.00216672	0.0093518	2.30567	1.85097	3.7244	3.57242
44225	Tmem181a	0.811295	1.96642	4.03724	0.0445065	0.109025	0.489647	0.763665	1.0225	1.17833
36754	Tnfrsf13b	0.811182	0.657837	1.06834	0.30132	0.456877	0.108649	0.645631	0.525418	0.800726
42806	Tuba1b	0.811175	4.98695	10.9842	0.000918917	0.00458514	10.94	13.5353	18.9467	23.9918
42653	Tubgcp6	0.811047	2.3459	5.91681	0.0149971	0.0460487	0.46975	0.438379	0.820597	0.773855
29698	Pbx4	0.809721	0.919904	2.51319	0.112897	0.2222	0.794196	0.384137	1.054	1.0121
25127	Usp35	0.809714	0.940243	3.19079	0.0740541	0.16227	0.283022	0.217417	0.390658	0.485672
32261	Cenpj	0.809108	0.915435	3.42387	0.06426	0.145655	0.322848	0.273272	0.512292	0.532873
6578	Phf20	0.809086	2.80287	7.08818	0.00775941	0.0270578	0.467155	0.532909	0.868	0.885075
2814	Pbx1	0.809033	3.58606	6.35042	0.0117354	0.0376935	0.585045	0.664376	0.853733	1.33374
39922	Gm9776	0.809003	0.0618585	2.5678	0.109059	0.216763	0.23634	0.228626	0.465936	0.353801
5769	Bmf	0.808951	2.26993	4.53598	0.0331895	0.086319	0.787687	0.518793	1.05729	1.22999
18961	Mdfic	0.807401	4.25451	12.0366	0.000521666	0.00283852	1.80767	1.90921	3.27393	3.23229
43392	Etv5	0.806902	1.74253	4.35241	0.0369566	0.0941184	0.611514	0.539664	1.08126	0.935616
31449	Nt5dc2	0.805334	3.6266	7.30801	0.0068648	0.0244614	5.13078	7.53576	10.6146	11.5284
47667	AW554918	0.805189	1.024	3.14236	0.0762833	0.165698	0.23848	0.163915	0.376606	0.327615
13352	Col15a1	0.805037	2.18528	3.74166	0.0530716	0.125412	0.610113	0.409116	0.709422	1.06876
5697	Fmn1	0.804613	2.88423	6.5264	0.0106285	0.0348553	0.331631	0.356759	0.677444	0.52674
31852	Rnase6	0.8044	1.58612	2.41224	0.12039	0.232961	1.23186	2.70107	2.8116	4.06015
26114	Zfp747	0.803814	0.686663	2.73427	0.0982163	0.199941	0.420855	0.361883	0.827452	0.545659
5976	Dusp2	0.803746	0.689852	2.16322	0.141348	0.262695	0.439524	0.659026	0.65939	1.2552
5848	Ttbk2	0.803569	1.20352	2.51954	0.112443	0.22154	0.185243	0.0970648	0.285034	0.208574
19119	Hilpda	0.803125	3.67573	3.52755	0.0603569	0.138532	5.22792	11.5044	11.9435	17.2547
1506	Dgkd	0.802635	4.30618	8.61828	0.00332806	0.0134063	1.78644	2.39949	4.03915	3.26776
38420	Gga3	0.802612	3.29038	6.83916	0.00891807	0.0303237	1.33923	0.920499	2.00645	1.93502
38023	Kat2a	0.802393	4.08556	11.2958	0.000776836	0.00399168	3.57965	3.48728	6.35466	5.9739
16516	Ccdc149	0.801907	2.0833	4.55513	0.0328202	0.0855988	1.03168	0.780492	1.43481	1.72212
42802	Kmt2d	0.800362	2.6086	4.36891	0.0366003	0.0934289	0.234623	0.205553	0.478515	0.289548
6316	Thbd	0.80022	2.3673	1.4426	0.229719	0.376348	1.31239	0.663371	0.727705	2.70849
48364	Rttn	0.800159	0.0621857	2.34135	0.12598	0.241392	0.121129	0.0703053	0.158425	0.174821
25149	Capn5	0.799819	2.68308	4.46581	0.0345797	0.0892089	0.810547	0.869487	1.09284	1.82856
26759	Hivep2	0.799139	1.86331	3.80907	0.0509757	0.121599	0.21175	0.164492	0.271517	0.38226
43717	Ccdc80	0.799083	5.1189	3.14807	0.0760168	0.16541	5.42254	6.78837	5.7915	15.4499
12081	Fnbp1l	0.799029	3.77938	9.85264	0.00169589	0.00764904	0.864289	0.743182	1.39009	1.40675
6774	Dbndd2	0.798976	0.58462	1.55205	0.212833	0.356389	0.240702	0.223143	0.200616	0.603631
22716	Cd3eap	0.798604	2.87872	6.14293	0.0131938	0.0415334	1.87237	2.37514	4.09051	3.30874
33192	Smarca4	0.798444	5.34229	13.0879	0.000297205	0.00174776	4.94908	4.17595	8.50431	7.36912
4236	Angptl2	0.798377	3.93684	3.47635	0.0622517	0.142011	1.70863	1.82222	1.81019	4.32648
5368	Zfp408	0.79827	1.75773	3.65183	0.0560076	0.130684	0.46127	0.733066	1.01394	1.06571
14953	E2f2	0.798035	1.63234	2.97748	0.0844305	0.17882	0.55902	0.340164	0.929534	0.636811
42186	Zfat	0.797068	0.81658	2.53185	0.111569	0.220083	0.180378	0.151225	0.212787	0.361882
36978	Plscr3	0.796192	4.15488	5.37377	0.0204417	0.0588513	3.16014	5.05893	5.73391	8.53616
48103	Tcof1	0.794499	2.54036	6.18769	0.0128642	0.0407205	0.819178	0.768183	1.33121	1.42203
34266	Parp16	0.793927	4.73268	7.85532	0.00506712	0.0189441	5.35786	4.61319	10.4664	6.83155
25132	Thrsp	0.793345	9.05994	1.57595	0.209345	0.352168	259.967	96.8152	471.689	146.656
41419	Gpr132	0.793302	-0.278232	1.63067	0.20161	0.342586	0.108286	0.331714	0.402666	0.365774
39612	2010111I01Rik	0.793234	4.75126	13.1088	0.000293908	0.00173226	3.31403	2.87052	5.33934	5.37785
18590	Tecpr1	0.792998	3.48815	7.13539	0.00755771	0.0264684	0.737544	0.536771	1.01289	1.1938
14821	Smpdl3b	0.792851	0.627845	1.32173	0.250282	0.401122	0.285263	0.764176	0.523346	1.29375
36967	Polr2a	0.792801	5.92367	15.5459	8.05279e-05	0.000568422	6.31591	6.2363	10.5713	11.174
37866	Ppp1r1b	0.791857	3.88638	6.56223	0.0104166	0.0343153	4.51007	2.83586	6.70835	6.01064
22759	Pvr	0.791738	3.89936	9.40783	0.00216061	0.00932847	1.84788	1.69714	2.78249	3.35165
23251	Cox7a1	0.791728	2.2086	5.21952	0.0223347	0.0631907	6.00624	6.36734	11.394	10.0556
45451	Foxp4	0.791361	3.68042	9.6957	0.001847	0.00821461	1.97484	1.80665	3.22431	3.32026
45407	Cul7	0.791117	2.89443	6.76293	0.0093071	0.0313739	0.748489	0.701073	1.14256	1.36447
48532	Syvn1	0.79075	6.23252	6.4332	0.0112007	0.0363322	10.5341	12.5193	14.5412	25.3345
19289	Ubn2	0.79047	3.31798	5.41075	0.0200131	0.0578205	0.410657	0.264173	0.663473	0.504413
14657	Zmym1	0.79	0.289964	1.91595	0.166303	0.296626	0.232565	0.163618	0.227722	0.454463
20452	Dysf	0.78971	2.14129	3.7147	0.0539354	0.126927	0.343563	0.414158	0.500176	0.808294
40443	Pik3cg	0.789572	0.702112	1.1619	0.281071	0.434621	0.0648663	0.263547	0.189639	0.37846
20732	Prickle2	0.789391	0.811921	1.9123	0.166708	0.297025	0.127501	0.15294	0.145177	0.338278
18488	Mad1l1	0.789162	3.26303	7.43347	0.00640216	0.0231247	2.1593	1.65705	3.35036	3.24497
30475	4931428F04Rik	0.788842	0.13752	2.09551	0.147733	0.271139	0.195879	0.168431	0.22605	0.400999
22571	C5ar1	0.788457	1.31387	1.17448	0.278483	0.431896	0.873515	0.480493	0.461204	1.8724
41427	Pacs2	0.787351	3.64234	9.1345	0.00250834	0.0105518	1.57438	1.74056	3.02195	2.7034
28725	Atp11a	0.786857	4.12157	7.92838	0.00486655	0.0183254	1.34226	0.935649	1.86792	2.06089
41833	Mtmr12	0.786228	3.06754	6.92381	0.00850555	0.0291098	1.2051	1.33485	1.96045	2.41809
41366	Tecpr2	0.785973	2.50445	4.91782	0.026581	0.0724676	0.528444	0.516635	1.05965	0.745766
38160	Hexim2	0.785904	2.25169	5.19613	0.0226373	0.063854	1.50252	1.3817	2.65444	2.32404
31484	Ercc6	0.785896	1.9678	3.8171	0.050732	0.12115	0.391994	0.273024	0.647395	0.500749
12694	Wls	0.785888	3.46969	3.93043	0.0474198	0.114852	0.761008	1.07035	1.08623	2.06937
41406	Inf2	0.785725	4.83981	9.00354	0.00269458	0.0112129	5.4066	3.70275	7.47251	8.22775
18419	Mcm7	0.785499	4.29914	5.76893	0.016312	0.0493008	2.41673	4.07921	6.28189	4.92305
33187	Carm1	0.784944	2.20385	5.0074	0.0252392	0.0695618	0.635054	0.728415	1.09582	1.25364
1783	Pign	0.78454	2.78708	6.14135	0.0132056	0.0415505	0.339972	0.394651	0.692507	0.574684
15958	Crygn	0.784398	3.5182	1.66905	0.196386	0.335926	16.5206	4.30063	22.2533	13.6181
45804	Pkdcc	0.784166	4.3585	7.32454	0.00680196	0.0242943	4.88551	6.17056	11.2511	7.80518
30466	Cbfb	0.783093	3.81453	6.16087	0.0130607	0.0412034	2.23886	3.65859	4.88521	5.26697
40893	Acot4	0.78299	4.46701	6.76085	0.00931792	0.0313983	5.65147	7.24974	13.422	8.79576
31263	Rarb	0.782577	2.30333	5.25205	0.0219209	0.0623025	1.27673	1.06664	2.00916	2.02265
27798	AU041133	0.782069	1.01431	1.60048	0.205836	0.34791	0.818867	0.258658	1.05428	0.800552
29826	Tpm4	0.781704	5.74281	4.60195	0.0319356	0.083771	14.2065	21.4744	21.3524	39.9804
45013	1110038B12Rik	0.781475	4.64178	8.10545	0.00441324	0.0169535	10.6947	9.49915	20.7008	14.032
42876	Bin2	0.781463	3.67495	2.19467	0.138489	0.259072	2.62718	4.72942	3.38656	9.25355
26185	9130023H24Rik	0.7813	2.44618	4.4543	0.0348134	0.0897039	1.02225	1.17951	2.26465	1.52794
10018	4632415L05Rik	0.781283	2.20019	4.76226	0.0290904	0.0778515	0.698021	0.914169	1.35495	1.41798
137	Prex2	0.78125	1.69795	1.8376	0.175233	0.308232	0.0954096	0.182027	0.142729	0.333673
10143	Skil	0.781186	3.00929	5.96901	0.0145595	0.0450107	0.622087	0.584212	0.866377	1.20473
47623	Dsg2	0.780931	6.55447	14.5166	0.000138934	0.000910571	8.44909	8.26087	14.1025	14.6091
14952	Id3	0.780851	8.63723	6.8514	0.00885718	0.0301402	122.765	204.301	286.865	275.095
40380	Grhl1	0.779915	1.82205	1.53312	0.215645	0.359211	0.364723	1.08279	1.67393	0.818745
14601	9930104L06Rik	0.77983	2.19966	4.36074	0.0367764	0.0937504	0.543144	0.639638	1.17488	0.860525
27990	Bcl9l	0.77957	2.97625	7.13781	0.00754751	0.0264523	0.996724	0.921339	1.57343	1.71853
6432	Sox12	0.7795	1.3309	2.63293	0.104669	0.209882	0.514025	0.286873	0.775722	0.601026
14901	Man1c1	0.778684	2.23744	3.1605	0.0754401	0.16451	0.538497	0.647431	0.7043	1.32761
48587	Ppp1r14b	0.778397	2.49143	4.17738	0.0409671	0.102246	4.40662	4.44813	9.39687	5.82452
42635	Fam19a5	0.778341	0.818603	2.12162	0.145233	0.267646	0.290606	0.661462	0.775949	0.860889
36751	Map2k3os	0.778311	0.407206	2.71937	0.0991371	0.201253	0.613733	0.791602	1.18044	1.23548
34296	Csnk1g1	0.778183	2.47173	5.38876	0.0202669	0.058425	0.287425	0.226251	0.437926	0.443039
28197	Cpsf6	0.778101	4.52196	10.3981	0.00126144	0.00600596	1.78837	1.41804	2.65511	2.8423
19596	Gimap7	0.777064	0.0845413	1.86316	0.17226	0.304311	0.208259	0.402923	0.407844	0.639515
32977	Amotl1	0.776448	4.09736	5.77939	0.0162152	0.0490875	1.17506	1.35118	1.62044	2.70422
33663	Clmp	0.776392	1.49991	0.955652	0.328285	0.48399	0.220523	0.649251	0.287684	1.20125
3481	Sec61a2	0.775808	1.54418	3.89454	0.0484433	0.116856	0.452507	0.456364	0.807381	0.750945
30715	Plcg2	0.77557	2.08984	3.27237	0.0704558	0.15602	0.532562	0.891657	1.01644	1.42152
6476	Plagl2	0.774945	2.18742	3.62278	0.0569935	0.132365	0.483549	0.660813	0.773564	1.18318
2890	Arhgap30	0.774727	2.39953	3.43958	0.063652	0.144502	0.317674	0.570001	0.650427	0.868513
23192	Map4k1	0.774499	1.10664	2.84143	0.0918622	0.190376	0.586529	0.401321	0.946519	0.746796
14689	Trim62	0.77449	0.441138	2.47544	0.115637	0.225939	0.193101	0.178308	0.256609	0.377344
43335	Klhl6	0.773955	2.63269	1.71747	0.190019	0.327689	0.945904	2.49999	1.79334	4.09764
48702	Tmem138	0.773886	2.59158	5.59297	0.0180327	0.0533332	2.76845	2.73165	4.19592	5.20278
30989	Ntpcr	0.773523	4.65789	9.71966	0.00182307	0.00811712	7.16347	6.72257	10.1736	13.5524
33138	Olfm2	0.773495	1.45577	3.31489	0.0686551	0.152971	0.809342	0.655101	1.08014	1.42017
24649	1810026B05Rik	0.773261	2.82205	5.42504	0.01985	0.0574379	0.546399	0.647122	1.17469	0.868727
31883	Slc39a2	0.773247	-0.330584	1.11247	0.291546	0.445994	0.255401	0.0494129	0.29474	0.22744
16181	Uvssa	0.772804	2.33607	4.85882	0.0275051	0.0745836	0.386036	0.456968	0.797205	0.645747
35717	Morc2a	0.772396	3.60902	8.9321	0.00280201	0.0115754	1.43482	1.5367	2.42742	2.6481
39782	Cast	0.772096	4.49981	9.93033	0.00162577	0.00740208	5.00415	6.48876	9.89989	9.73374
30137	N4bp1	0.771901	4.3627	11.0391	0.000892099	0.00447175	1.30007	1.18078	2.19214	2.04491
10945	Tlr2	0.771837	3.31081	2.25834	0.132896	0.251045	1.40204	3.40483	2.79779	5.4086
32516	Polr3d	0.771689	2.62452	6.07896	0.0136801	0.0428377	2.06208	2.09353	3.40855	3.68646
35856	Upp1	0.771419	2.9268	4.13207	0.0420777	0.104441	2.06511	3.58285	4.1965	5.44541
7535	Rbm10	0.771354	2.85647	5.25073	0.0219376	0.0623363	1.70669	1.13505	2.38901	2.46029
18502	Chst12	0.770034	1.69536	1.9011	0.167956	0.2988	0.875893	1.08167	0.917611	2.41498
40794	Max	0.769866	2.88268	5.46324	0.0194207	0.0564323	2.96383	2.39986	3.91861	5.21804
18039	Hip1r	0.769738	3.89977	9.65758	0.00188572	0.0083366	1.5531	1.4215	2.44031	2.6304
17094	Dck	0.769685	4.02823	8.24052	0.00409653	0.015915	2.71258	3.62636	5.65173	5.16228
13822	Mllt3	0.769416	1.74031	3.55687	0.0592995	0.13668	0.161347	0.237668	0.327258	0.353577
30172	Snx20	0.769336	2.20174	3.097	0.0784367	0.16927	0.410172	0.621629	0.657431	1.1
38514	Tnrc6c	0.769163	3.3642	5.32797	0.0209858	0.0600938	0.733467	0.440968	1.02048	0.980912
6422	Srxn1	0.769123	6.08309	13.69	0.0002156	0.00132307	17.6698	17.8329	32.1963	28.3186
21716	Ptpro	0.769112	0.982154	1.68436	0.194346	0.333136	0.17678	0.234348	0.196454	0.502641
2476	Lamc1	0.768998	3.39725	3.50185	0.0613002	0.140255	0.803526	1.06042	1.03988	2.13409
24719	Aen	0.768942	4.33473	11.2566	0.000793394	0.00405925	2.542	2.57648	4.46014	4.26412
17332	Gm42690	0.768505	-0.291049	1.85053	0.173721	0.306262	0.191801	0.394274	0.534914	0.471181
40007	Naip5	0.768435	1.67702	3.94224	0.0470881	0.11426	0.40601	0.474583	0.748375	0.753254
20390	Loxl3	0.768369	1.90908	2.8992	0.0886236	0.185187	0.506837	0.66606	0.721014	1.27447
32314	Phf11c	0.767782	1.42726	1.49207	0.221896	0.366971	0.86535	0.246207	1.05738	0.836265
7718	Akap17b	0.767673	1.40835	2.6296	0.104888	0.210193	0.403299	0.226988	0.46824	0.603458
6479	2500004C02Rik	0.767312	0.304272	2.11143	0.146202	0.269198	0.512556	0.277663	0.757125	0.591802
6859	Znfx1	0.766736	5.02163	12.2289	0.000470539	0.00260356	3.18755	2.66752	4.83026	5.13016
43660	B4galt4	0.766678	1.97568	2.91443	0.0877906	0.184092	0.885592	0.983084	1.10577	2.06857
36736	Llgl1	0.766635	3.02424	6.65894	0.00986595	0.0328064	1.1498	1.29619	1.90851	2.25191
30038	Rfx1	0.765959	3.01743	5.72252	0.0167487	0.050319	1.04724	0.794556	1.74304	1.39143
6462	Tpx2	0.765948	3.12155	3.21399	0.0730111	0.160575	0.828225	1.89373	2.27364	2.35832
35129	Poc1a	0.765446	3.25443	4.86597	0.0273914	0.0743538	1.71534	2.47627	4.24335	2.89303
39695	Zfp874b	0.765263	2.59471	5.68028	0.0171566	0.0513309	1.28186	1.06937	1.98145	2.01509
5480	Trim44	0.764998	4.64769	10.5465	0.00116408	0.00560826	2.90076	3.65093	5.41729	5.71809
33167	Pde4a	0.76439	1.58507	3.06294	0.0800966	0.171909	0.350766	0.211378	0.460094	0.494417
21037	Ift122	0.763854	2.43794	3.96894	0.046347	0.112734	0.379652	0.383767	0.495562	0.799048
30581	Zfhx3	0.763756	2.87426	5.32177	0.0210606	0.0602362	0.35828	0.252062	0.555142	0.481624
32699	Mycbp2	0.763527	4.01764	9.91765	0.00163701	0.00744681	0.638046	0.601735	1.01167	1.09271
47659	Slc39a6	0.763521	1.92593	2.99411	0.0835677	0.177422	0.518752	0.825913	0.914612	1.3673
32344	Dleu2	0.763401	3.34589	7.88423	0.00498678	0.0186815	0.621398	0.695041	1.16531	1.07096
23231	Zfp420	0.763299	1.39879	3.56642	0.0589595	0.136127	0.321469	0.333189	0.577087	0.535886
29810	Zfp882	0.762895	0.181851	1.66607	0.196786	0.33635	0.172669	0.262481	0.502907	0.24239
31254	Il3ra	0.76282	3.43852	8.24505	0.00408632	0.0158848	5.65228	5.77326	9.18306	10.2008
42137	Pvt1	0.762664	1.97591	3.29068	0.0696742	0.15469	0.503354	0.310415	0.779354	0.602817
36342	Irgm1	0.762539	6.29732	10.5549	0.00115883	0.00558958	9.70524	10.3486	14.6595	19.3566
35287	Shisa5	0.762534	6.5584	8.04961	0.00455135	0.0174187	21.2548	21.1035	28.4319	43.4168
48641	Wdr74	0.762443	1.64877	3.66925	0.0554253	0.129737	1.99096	1.71587	3.4534	2.84569
43519	Tctex1d2	0.761585	2.3327	5.01273	0.0251616	0.0693915	1.67952	1.39261	2.55589	2.6524
4738	Hat1	0.761371	4.7783	6.59501	0.0102265	0.033757	6.20771	7.84941	14.5624	9.28299
43549	Heg1	0.760978	3.77603	5.52151	0.0187841	0.0549905	0.595878	1.00117	1.29489	1.41248
11482	Fcgr1	0.760392	4.05821	2.84826	0.0914727	0.189749	3.43441	6.05254	5.10142	10.964
34149	Pkm	0.760209	4.63137	3.92636	0.0475347	0.115066	3.2215	4.10404	4.00211	8.4005
42885	Acvrl1	0.759813	3.33343	2.71981	0.0991098	0.201229	1.39331	2.07666	1.7707	4.10106
32284	Ift88	0.759392	2.18126	4.45914	0.0347149	0.0895225	0.760904	0.662462	1.07568	1.33184
42487	Mkl1	0.758749	2.84915	5.06685	0.0243877	0.0677419	0.806354	0.919328	1.20197	1.7156
18299	Por	0.758512	7.69569	5.22549	0.0222581	0.062997	36.7823	39.7965	84.4239	45.1396
48743	Ms4a6c	0.758404	1.45459	1.02666	0.310944	0.4672	0.407974	1.49555	0.859029	2.36053
40233	Itsn2	0.758206	2.35418	5.24985	0.0219486	0.0623509	0.639651	0.604549	1.05777	1.04759
27732	Lmnb2	0.758112	3.03712	5.74051	0.0165779	0.0499204	1.16054	1.64922	2.44155	2.31486
35271	Ip6k2	0.757901	3.72287	3.28078	0.0700955	0.155494	2.75994	2.03118	5.5374	2.57245
38493	Mfsd11	0.757893	3.97249	9.18741	0.00243685	0.0103206	1.53031	1.74515	2.6275	2.91124
37501	Synrg	0.757787	3.41475	7.21171	0.00724293	0.0255835	1.00682	0.788909	1.58406	1.45311
32364	Fam124a	0.757499	3.77252	9.2547	0.00234892	0.0100064	2.20791	2.36779	3.89692	3.84097
18473	Zfand2a	0.757416	3.27184	6.97831	0.00825034	0.0284519	2.17055	1.99972	3.14104	3.90395
33152	Icam1	0.757288	4.11644	4.20533	0.0402972	0.100978	2.31197	3.56474	3.64288	6.28727
40655	Prpf39	0.756932	3.2124	7.64406	0.00569596	0.0209432	1.50028	1.59645	2.59321	2.64136
42220	Ptp4a3	0.756592	4.76255	5.19501	0.0226518	0.0638676	4.31701	4.38814	5.12493	9.57516
44954	H2-Ob	0.756401	1.56987	2.12158	0.145237	0.267646	0.418823	0.931852	0.945186	1.33755
18317	Rasa4	0.756364	2.8254	3.29939	0.0693056	0.154024	0.482231	0.904539	0.959185	1.3833
11378	Pogz	0.756262	2.78279	6.30901	0.0120126	0.0384332	0.539604	0.554327	0.903768	0.944343
19500	Arhgef5	0.756046	4.65055	10.2161	0.00139223	0.00651761	2.07363	1.65597	3.28914	3.0104
2552	Tor3a	0.755923	4.0089	3.34636	0.0673538	0.150764	2.17151	3.93869	3.68936	6.62653
19562	Zfp956	0.755602	1.94963	3.65864	0.0557793	0.130307	1.09749	0.789079	1.41487	1.76705
43070	AU021092	0.755586	1.50506	2.66836	0.102362	0.20617	1.51787	1.46833	1.83863	3.19331
45887	Nrxn1	0.755369	2.10055	2.38324	0.122643	0.236299	0.127386	0.17252	0.160075	0.345537
39760	Trip13	0.755235	1.83868	2.90042	0.0885565	0.18515	0.533634	0.994662	1.23166	1.3509
28000	Cep83os	0.755114	1.7136	3.20938	0.0732173	0.160894	0.70259	0.442807	0.925468	1.00683
34290	Zfp609	0.755092	0.834007	2.48883	0.114657	0.22445	0.17569	0.128754	0.303103	0.212532
26122	Zfp689	0.754733	0.990466	3.10231	0.0781811	0.168774	0.401161	0.376308	0.664031	0.649533
10610	P2ry14	0.75469	1.58913	2.31133	0.128434	0.244661	0.171154	0.219473	0.220483	0.43757
35685	Pisd-ps1	0.754463	1.24453	2.43282	0.118819	0.230499	1.20255	0.727062	1.90819	1.35401
33014	Cep295	0.754139	1.98945	3.34848	0.0672671	0.150596	0.200601	0.154718	0.360805	0.23974
48908	Prune2	0.754123	0.259443	1.30231	0.253791	0.405165	0.0351809	0.0952913	0.0730795	0.146924
48895	Psat1	0.753884	1.42101	1.38457	0.239324	0.387674	0.237993	0.660645	0.485614	1.0295
29301	Pcm1	0.753852	2.6048	5.53382	0.0186524	0.0547234	0.542999	0.650885	1.02169	0.993205
29147	Mak16	0.753292	2.94758	6.42918	0.011226	0.0363964	2.45748	2.60548	4.58297	3.96032
23211	Ppp1r14a	0.753074	1.51226	3.22477	0.0725318	0.159736	1.22362	1.77553	2.55169	2.51157
49183	AI606181	0.752405	1.00851	2.81682	0.093281	0.192525	0.519529	0.502572	0.993196	0.734831
36909	Ctc1	0.752354	3.82371	8.66754	0.00323928	0.0131132	1.48951	1.59125	2.79514	2.39834
38585	Cep131	0.752098	1.69841	3.23343	0.0721495	0.159055	0.746462	0.477696	1.02489	1.03679
762	Nabp1	0.752069	3.95897	5.78779	0.0161378	0.0489064	1.3105	1.39801	1.74947	2.80902
44679	Nme4	0.751425	2.59096	5.74704	0.0165165	0.0497696	3.07321	3.15308	5.30195	5.18565
26097	Spn	0.751244	0.454767	0.801277	0.370712	0.526011	0.0658253	0.336577	0.180867	0.496673
37127	Tax1bp3	0.750848	1.87177	2.91913	0.0875351	0.183644	0.647978	1.12544	1.30296	1.68228
4804	Lnpk1	0.750715	1.95091	3.84629	0.049856	0.119691	0.264475	0.348877	0.55863	0.475473
29102	Adgra2	0.750274	1.48479	2.0864	0.148616	0.272342	0.289644	0.405539	0.381171	0.786444
43000	Nckap1l	0.750101	3.30831	3.79835	0.051303	0.122047	1.13848	1.95892	2.06769	3.14069
8726	Med12	0.749799	2.37552	4.70446	0.0300844	0.079908	0.559942	0.425595	0.822023	0.835163
32205	Pck2	0.749792	4.61871	10.0353	0.00153565	0.00707286	5.39871	5.33522	8.00821	10.0344
45603	Dennd1c	0.749713	2.18232	4.75577	0.0292001	0.0780496	1.27513	1.3518	2.17707	2.24211
48804	Dtx4	0.749277	4.11772	5.57821	0.0181853	0.0537126	1.92413	2.54086	2.94892	4.55335
6149	Mcm8	0.749074	1.00496	2.39832	0.121466	0.234419	0.390695	0.377943	0.810661	0.487165
44529	Paqr4	0.748782	2.78663	3.14026	0.0763816	0.165846	1.54512	2.49681	2.48555	4.30258
5409	Tspan18	0.74827	2.36964	2.06886	0.150334	0.274453	0.522297	0.401074	0.430828	1.11774
34287	Pif1	0.748237	1.04752	1.87135	0.17132	0.303165	0.240756	0.42698	0.393606	0.726986
21329	Cd9	0.748039	6.26591	8.15165	0.0043022	0.0165814	24.938	31.1862	39.2834	54.9674
49283	Hps6	0.747956	2.1098	3.12071	0.0773029	0.167319	0.816363	1.51626	1.94702	1.97541
28309	Inhbe	0.747474	4.71695	8.29888	0.00396695	0.0154897	8.18514	10.1318	17.5911	13.1815
40686	Nemf	0.746756	4.65165	9.84914	0.00169911	0.00765453	5.65459	4.39434	8.41861	8.44223
6514	E2f1	0.746348	3.541	5.59787	0.0179824	0.0532083	2.80522	2.65966	5.56194	3.61711
43348	Dvl3	0.745966	0.626412	2.70737	0.0998855	0.202459	0.242599	0.199914	0.373289	0.369724
34376	Adam10	0.745342	4.64904	9.84954	0.00169874	0.00765453	3.43151	4.16889	5.90045	6.83967
15912	Pus7	0.745134	2.33863	4.68553	0.0304177	0.0806301	0.483251	0.41097	0.80895	0.691424
9758	Fancb	0.745058	0.0853236	0.878031	0.348742	0.504169	0.0737819	0.413968	0.533584	0.290006
17529	Idua	0.744983	3.11638	6.61322	0.0101225	0.0334979	1.49729	1.54971	2.32	2.78443
21113	Wnt5b	0.744676	2.61133	2.55874	0.109686	0.217612	2.12296	1.2675	3.76426	1.92518
38753	Mtr	0.744239	0.726853	2.70316	0.100149	0.202837	0.225886	0.294518	0.445799	0.42825
17974	Ift81	0.743865	2.11524	4.08777	0.0431945	0.106407	0.610528	0.473939	0.980014	0.83787
14035	Ube2u	0.74362	2.12215	4.52991	0.0333073	0.0865567	2.03338	2.10553	3.6135	3.32429
32679	Gm45369	0.743316	0.0642737	2.1013	0.147174	0.270266	1.86269	1.32771	3.01698	2.34817
43734	Phldb2	0.74325	5.37575	11.8688	0.000570831	0.00306281	4.48491	3.69224	6.94117	6.74691
48242	Me2	0.743187	2.47036	2.18586	0.139283	0.259884	0.968223	2.34155	2.19333	3.34759
36981	Kctd11	0.743139	2.05896	2.72398	0.0988511	0.200828	0.6856	1.24523	1.32405	1.90768
17613	Chek2	0.743073	1.88549	1.94648	0.162967	0.292385	0.48404	1.3054	1.37674	1.6215
11019	Pear1	0.742837	3.27239	3.98115	0.0460122	0.112022	0.902307	1.20567	1.2885	2.23656
7896	Zfp280c	0.74219	1.63661	3.291	0.0696604	0.15469	0.479191	0.382226	0.808479	0.635062
23290	Kmt2b	0.741813	3.38195	6.15311	0.0131181	0.0413347	0.944953	0.665615	1.38342	1.31001
37298	Nufip2	0.741628	2.69324	3.34206	0.0675301	0.151133	0.904381	0.742531	1.78332	0.975503
40681	9330151L19Rik	0.74131	1.23582	2.06822	0.150397	0.274492	0.847171	0.485022	1.38335	0.849459
6620	Samhd1	0.740744	4.25253	6.08376	0.013643	0.042742	1.21712	1.88476	2.35023	2.8334
48436	2010003K11Rik	0.740727	7.24594	8.3313	0.00389677	0.0152748	107.117	87.8679	187.409	138.442
450	Dst	0.740458	4.57048	7.35479	0.00668844	0.0239964	0.444943	0.415935	0.856617	0.582655
2060	Gm15675	0.740378	1.76296	2.60792	0.106331	0.212306	0.753369	0.589965	1.43522	0.815207
30312	Dok4	0.740018	0.941186	1.19875	0.273572	0.426767	0.30268	0.585601	0.365935	1.11535
26057	Mapk3	0.739981	5.81422	13.6068	0.000225368	0.0013785	18.4108	18.8665	30.1444	32.1126
15557	Klhl17	0.739939	3.03211	4.02985	0.0447018	0.109381	2.32213	1.69535	4.13488	2.58321
23015	Cic	0.738894	2.91814	6.07561	0.0137061	0.0428859	0.568723	0.517068	0.842198	0.969065
29668	Lpl	0.738802	7.06892	2.67675	0.101823	0.205434	5.45293	13.736	12.8216	19.2009
10084	Tnfsf10	0.738104	1.38253	1.97069	0.160375	0.288564	0.267487	0.444737	0.411583	0.775188
18290	Hip1	0.737815	2.80083	2.90733	0.0881778	0.184609	0.353206	0.440239	0.431126	0.890636
27084	Mfsd4b4	0.737001	1.17029	2.21899	0.136323	0.256152	0.287101	0.55546	0.759833	0.648873
47490	Bambi	0.736934	3.33921	3.69674	0.0545188	0.127933	1.20526	1.77423	1.81423	3.14861
24762	Arpin	0.736837	3.4018	6.87838	0.00872445	0.029758	3.26706	3.62794	5.14602	6.34
33754	Mcam	0.736599	2.74739	2.54663	0.11053	0.218756	1.43224	1.52531	1.47593	3.44583
18038	Ccdc62	0.735561	0.0562997	2.03365	0.15385	0.279395	0.0828093	0.0851131	0.167237	0.11443
30610	Zfp612	0.735449	2.67072	4.02588	0.0448072	0.109598	0.861117	0.686009	1.55326	1.02661
17936	Acad12	0.735032	3.43782	7.60332	0.00582609	0.021326	1.29704	1.17629	1.97497	2.14082
30723	Mphosph6	0.734986	2.30416	4.58811	0.0321945	0.0842495	1.33335	1.59939	2.33886	2.54399
37833	Pip4k2b	0.734583	2.04962	3.81091	0.0509197	0.121488	0.64285	0.523678	1.08677	0.857151
20684	Iqsec1	0.734521	4.81917	8.59552	0.00336991	0.0135481	2.00721	1.63338	3.42422	2.63559
43469	Hes1	0.734365	5.04386	6.71447	0.00956338	0.0320524	9.29203	14.9464	19.2021	21.1282
23868	Scaf1	0.734181	3.91721	8.49643	0.00355843	0.0141689	2.02647	1.77363	3.32374	2.99973
24799	Nmb	0.73417	-0.153448	1.7904	0.180877	0.315578	0.999154	0.536968	1.15305	1.39772
19252	Fam180a	0.733706	1.47646	1.06692	0.301642	0.457154	0.877077	1.61736	0.843476	3.2993
6801	Zswim3	0.733695	0.700271	2.43571	0.1186	0.230108	0.471392	0.377385	0.600276	0.808625
35320	3000002C10Rik	0.733161	1.2372	1.69481	0.192969	0.33137	0.497569	0.352975	0.42534	0.984661
42209	Peg13	0.733064	2.60673	2.54162	0.110881	0.219352	0.838444	1.06341	0.98909	2.16844
30784	Foxf1	0.732044	0.448165	2.00926	0.156342	0.282978	0.437449	0.352643	0.490805	0.817178
9740	Ap1s2	0.731566	2.75061	4.25606	0.0391106	0.0985888	0.771318	1.23499	1.68475	1.64981
17001	Uba6	0.73136	2.93963	6.37303	0.0115868	0.0373444	0.690568	0.704561	1.1539	1.163
10564	Tm4sf4	0.731294	8.19375	11.1653	0.000833427	0.00423761	143.736	150.459	229.204	259.191
48220	Tcf4	0.730991	3.89611	7.22328	0.00719642	0.0254339	0.44208	0.370112	0.594892	0.752316
10183	Ttc14	0.730873	3.69144	6.65329	0.00989732	0.032894	0.950276	0.882814	1.75206	1.29321
9187	Armcx6	0.730857	0.136709	2.1069	0.146637	0.269694	0.30101	0.308314	0.422298	0.587223
16536	Gm45495	0.730669	-0.259934	1.94147	0.163509	0.292997	0.284824	0.37572	0.577707	0.524778
20389	Dok1	0.730531	2.1059	2.74083	0.0978138	0.199464	1.5363	1.65846	1.83289	3.45959
41842	Drosha	0.729997	2.96245	4.23415	0.0396184	0.0995244	1.04594	0.904159	1.24413	1.98632
40473	Ahr	0.729632	4.83406	9.89825	0.00165436	0.00750098	3.89258	3.04697	5.90161	5.60595
28353	Timeless	0.729576	1.74304	3.50698	0.0611107	0.139944	0.395913	0.403881	0.736569	0.592406
14274	Pdzk1ip1	0.72892	5.96969	7.42769	0.00642277	0.0231864	27.6785	25.2903	34.7798	52.9885
21210	Clec4b1	0.728691	0.997938	2.40813	0.120706	0.233369	1.90896	1.73802	2.37577	3.65511
39522	Tgfbi	0.728639	5.74623	2.4517	0.117397	0.228457	12.903	17.2044	13.2276	36.6544
34561	Gsta4	0.728594	7.25462	9.16158	0.00247149	0.0104336	90.7486	90.7129	171.976	128.743
26147	Fbxl19	0.728163	0.638099	2.45625	0.117058	0.227959	0.203519	0.281252	0.424997	0.380929
26153	Stx1b	0.727567	0.697269	2.25176	0.133463	0.251717	0.3025	0.177349	0.394934	0.399712
38607	Ccdc137	0.727364	3.02733	6.4795	0.0109126	0.035627	1.65517	1.53397	2.60025	2.67994
39259	Ly86	0.727014	4.41068	1.91771	0.16611	0.296402	9.49241	22.4653	16.0666	36.8227
3773	Dnajc1	0.726816	4.85279	11.2485	0.000796868	0.00407067	1.88148	1.842	2.86597	3.29485
26105	Zfp553	0.726732	2.51153	4.74371	0.0294055	0.0784582	1.04067	1.08168	1.5587	1.9514
25961	Plk1	0.726731	3.12511	5.12597	0.0235704	0.0659074	2.36206	3.54362	4.97434	4.80687
25076	Ankrd42	0.726643	0.205749	2.30157	0.129244	0.245704	0.155389	0.158668	0.272306	0.249186
35790	Polm	0.726405	2.20686	3.62334	0.0569745	0.13235	1.05894	0.803206	1.77753	1.3081
5387	Large2	0.726218	0.486704	1.22198	0.268973	0.421583	0.0754125	0.262624	0.330707	0.231575
26381	Lrrc27	0.726073	-0.068916	1.85766	0.172895	0.305185	0.229955	0.128787	0.288654	0.304755
558	Mitd1	0.725908	4.01443	5.8744	0.0153626	0.0469401	3.40069	5.33423	7.05431	7.39776
8647	Zc4h2	0.72466	0.89691	1.33968	0.247091	0.397407	0.877636	0.301863	0.73523	1.20976
2929	Pea15a	0.724466	5.42962	3.19608	0.0738149	0.161911	7.5929	9.19789	8.27124	19.4651
34122	Pml	0.724124	4.27071	9.43363	0.00213042	0.0092194	2.60744	2.59112	4.04855	4.53721
15905	Kmt2e	0.723697	3.74398	7.7819	0.00527721	0.0196353	1.01574	0.905124	1.47538	1.69545
2919	Slamf6	0.723401	0.527095	0.931276	0.334532	0.490561	0.0406373	0.14545	0.0875403	0.219627
35256	Impdh2	0.723236	2.56946	4.37247	0.036524	0.0932886	1.64514	1.2178	2.58642	2.14374
45925	Gm29650	0.723018	-0.163398	1.40844	0.235316	0.383408	1.18648	0.459101	1.59743	1.12945
994	Nrp2	0.722566	2.90966	5.26948	0.0217025	0.0617755	0.405168	0.539372	0.746404	0.81271
11897	Fam102b	0.72235	1.16377	1.07811	0.299121	0.454226	0.131237	0.433134	0.291023	0.640055
18509	Iqce	0.722331	2.33762	4.53204	0.0332659	0.0865006	0.281583	0.339606	0.520489	0.50533
18669	Rpl21	0.721439	2.21311	4.01924	0.044984	0.109927	1.12635	0.889204	1.52395	1.79697
5876	Serf2	0.720232	4.07774	8.27678	0.00401554	0.0156513	2.53378	2.11542	3.66282	3.9944
15554	AW011738	0.719761	1.98699	3.05585	0.0804471	0.172445	1.42917	1.72815	2.03413	3.15982
26120	Zfp688	0.718956	3.37237	6.70441	0.00961749	0.0321742	2.86586	2.80347	5.12815	4.21232
11141	4632404H12Rik	0.71875	1.14452	2.45029	0.117503	0.228589	0.22278	0.33441	0.407805	0.509542
4021	Rexo4	0.718064	4.24772	9.3772	0.00219701	0.0094607	3.91861	3.88374	6.70468	6.1347
44609	Eme2	0.718025	1.44304	2.31899	0.127803	0.24389	0.256773	0.404525	0.654734	0.43705
41723	Rapgef5	0.717687	0.370209	2.04522	0.152684	0.277739	0.25393	0.202922	0.450182	0.305124
34014	Dmxl2	0.71744	3.4447	6.01529	0.0141824	0.04408	0.715691	0.512838	1.01457	1.00525
14797	Snhg12	0.717089	2.40987	3.55585	0.0593358	0.136715	2.73422	2.12122	4.76951	3.22546
15073	Rcc2	0.716959	4.49308	8.68798	0.00320316	0.012995	4.58723	3.57665	6.65086	6.76664
18534	Tnrc18	0.716884	2.11844	3.80367	0.0511404	0.121793	0.301446	0.222177	0.419661	0.440796
45782	Srsf7	0.716753	5.64264	11.3397	0.000758696	0.00390612	15.2007	17.8996	26.0493	28.3507
12817	Pdp1	0.716526	1.51457	1.81153	0.178324	0.312329	0.2637	0.661351	0.706316	0.815759
39766	Tppp	0.716235	1.53588	3.29916	0.0693155	0.154024	0.404232	0.424318	0.648462	0.71309
35258	4833445I07Rik	0.716233	-0.222122	1.41256	0.234632	0.382777	0.187654	0.518655	0.556864	0.609171
34320	Tpm1	0.716153	6.07578	11.1391	0.000845274	0.00428621	7.41897	8.29963	11.9639	13.8568
41408	Siva1	0.715848	4.65539	8.77273	0.00305767	0.0124743	23.4727	25.1024	44.952	34.8815
38257	Milr1	0.715785	1.10398	1.60565	0.205104	0.346982	0.391432	0.860582	0.766561	1.28942
904	Trak2	0.715571	3.65611	7.83955	0.00511153	0.0190889	1.40352	1.2676	2.15482	2.23122
14859	Pigv	0.71537	3.52035	6.63684	0.00998909	0.0331402	2.32728	1.79291	3.36225	3.40189
8339	Slc10a3	0.714736	2.87892	4.01496	0.0450984	0.110186	2.52403	2.90473	3.4485	5.45224
9547	RP23-330G24.3	0.714399	1.35137	2.96296	0.0851919	0.179938	1.1325	1.38383	1.97186	2.15979
4141	Ptges	0.714301	0.0839377	2.09205	0.148068	0.271641	0.167966	0.205813	0.32737	0.28884
37680	Luc7l3	0.714128	5.34528	6.80507	0.00908995	0.0307884	4.95947	3.48118	7.91034	5.93946
7142	Mrgbp	0.713431	3.17091	6.01462	0.0141878	0.04408	1.79898	2.05667	3.45528	2.87415
18635	Cyp3a44	0.713171	2.27429	1.80146	0.179536	0.313864	1.23395	2.43075	4.10806	1.91525
34130	Cd276	0.712868	3.31365	6.38262	0.0115243	0.0371979	2.27432	1.8043	3.31435	3.37002
27785	Tle2	0.712578	3.02785	5.32595	0.0210102	0.0601181	0.997682	0.965119	1.83454	1.38625
44080	Paxbp1	0.712565	2.44581	3.94541	0.0469993	0.114087	0.831137	0.641662	1.3711	1.04543
21659	Cdkn1b	0.712504	3.20632	5.79409	0.0160802	0.0487576	1.74062	1.30027	2.46998	2.51217
4851	Agps	0.712231	3.52038	5.3777	0.0203957	0.0587447	0.808318	1.02149	1.25455	1.74182
14811	Med18	0.711955	1.05894	0.980886	0.32198	0.477812	1.25578	0.255745	1.20343	1.27187
34854	1190002N15Rik	0.711687	4.56304	10.0329	0.00153766	0.0070796	4.31268	4.7217	7.72478	7.07676
14772	Ptpru	0.711174	0.61748	0.66259	0.415647	0.570313	0.278479	0.0299322	0.26186	0.243242
49389	Nhlrc2	0.710839	3.49088	6.72043	0.00953148	0.0319782	2.29379	2.00244	3.81354	3.22292
27907	Gas2l3	0.710655	1.63757	2.67909	0.101674	0.205163	0.26745	0.410166	0.627326	0.484754
4226	Fam129b	0.710615	4.07995	6.64149	0.00996306	0.033073	2.77941	2.67958	3.72579	5.20197
27420	Hnrnph3	0.709737	3.39149	6.05592	0.0138597	0.0432659	2.68217	2.32435	3.60043	4.58146
9701	Rai2	0.70946	0.98021	2.13422	0.144043	0.266007	0.439633	0.744247	0.845582	1.09126
33127	Zfp426	0.708817	2.64074	5.02808	0.0249395	0.0689057	1.02661	0.879857	1.5173	1.59837
33044	Chordc1	0.708803	5.34916	10.4204	0.00124633	0.00594284	4.51455	3.71978	6.38198	7.07399
6469	Pdrg1	0.708737	5.68883	9.7462	0.00179694	0.00803899	18.0362	13.9615	27.2117	25.0864
31452	Tnnc1	0.708033	1.60076	1.42249	0.232994	0.380667	2.7485	1.55437	5.07496	1.97367
40796	Fut8	0.707903	1.58297	2.46237	0.116603	0.227242	0.459689	0.781203	0.898494	1.12928
34017	Cib2	0.7078	2.70393	5.03653	0.0248182	0.0686482	3.53252	3.26865	6.02632	5.09364
48394	Tcirg1	0.707779	6.64842	7.67876	0.00558747	0.0206137	20.1578	13.8986	28.244	27.3788
40943	Mfsd7c	0.707379	1.91745	1.88583	0.169673	0.301365	0.461327	1.16526	1.44927	1.21201
39808	Slf1	0.707317	1.7578	2.75387	0.0970193	0.198367	0.516453	0.333065	0.777394	0.61138
22122	Zfp78	0.707225	0.29464	1.78692	0.181302	0.316151	0.114037	0.229116	0.276702	0.285533
42604	Fam118a	0.707208	2.5005	4.78053	0.0287832	0.0772345	1.73096	1.59074	2.58353	2.83841
44866	Zfp871	0.707082	-0.179887	1.71364	0.190513	0.32824	0.0900672	0.134652	0.21418	0.155888
12355	Emcn	0.706932	2.73517	1.8733	0.171098	0.303074	0.862625	0.976172	0.788882	2.2091
10773	Ift80	0.706427	2.05247	3.57921	0.0585069	0.135257	0.276265	0.219281	0.444166	0.365442
20678	Gm44421	0.705434	1.08114	1.71173	0.190761	0.328493	1.55019	0.976482	2.71812	1.41702
28137	Phlda1	0.705377	5.20441	3.14883	0.0759814	0.16536	15.5711	9.79087	27.7222	13.6457
49136	Plce1	0.705304	2.62206	4.65026	0.0310489	0.0820377	0.264143	0.311417	0.512281	0.427529
11104	Clk2	0.705165	3.69619	4.28118	0.0385366	0.0974041	2.32593	1.36608	3.34246	2.6784
36986	Gps2	0.704981	4.46035	7.79471	0.00523993	0.0195128	11.032	9.74279	19.0863	14.7979
18823	Vps50	0.704343	3.24582	6.23101	0.0125532	0.0398323	0.628485	0.68642	1.16358	0.981154
29696	Gmip	0.704111	2.55122	4.14496	0.0417586	0.103789	0.650126	0.928021	1.31754	1.25626
20639	Chchd6	0.703891	4.00453	7.99499	0.0046907	0.0178168	5.09979	4.49556	8.24879	7.38652
20777	Eogt	0.703642	1.86537	2.49256	0.114385	0.224154	0.40425	0.69521	0.753336	1.03722
13505	D630039A03Rik	0.703557	3.44261	5.82918	0.0157625	0.0479606	2.70643	3.08453	5.37302	4.06943
16510	9230114K14Rik	0.703525	1.82509	1.97102	0.16034	0.288541	1.16341	0.740013	2.05989	1.0473
37687	Rsad1	0.703344	2.41232	3.04153	0.0811596	0.173717	1.15284	0.659428	1.63505	1.31753
47550	Snrpd1	0.702973	4.89322	7.58317	0.00589157	0.0215176	30.6603	23.1986	48.8765	38.8231
14506	Rlf	0.702878	2.31776	3.87418	0.0490344	0.117999	0.484894	0.57872	0.755798	0.974617
27797	Zfp873	0.701648	1.63669	3.3302	0.0680185	0.151906	0.720023	0.723311	1.19313	1.15654
28702	Arhgef7	0.701534	4.30826	9.08305	0.00257989	0.010818	0.905462	1.00027	1.53084	1.56873
41385	Trmt61a	0.701264	3.54654	5.42302	0.0198729	0.0574916	3.98028	3.27281	6.84828	4.95568
44751	Ppard	0.701186	2.0205	3.08664	0.0789379	0.170156	0.731896	0.570084	0.870223	1.24341
36750	Natd1	0.701125	2.63397	4.89494	0.0269355	0.0732817	1.06755	1.12294	1.65062	1.90963
6100	1700037H04Rik	0.700968	4.33038	4.71301	0.0299352	0.0796087	6.87425	6.46361	7.92567	13.7417
38524	Birc5	0.700826	4.75907	5.9762	0.0145002	0.0448834	4.60627	7.47243	9.90484	9.73448
888	Orc2	0.700753	1.84035	2.87779	0.089809	0.187068	0.536391	0.839046	1.2029	1.03734
2860	Fcgr4	0.700748	3.7953	3.00023	0.0832528	0.176954	7.07938	9.62832	8.84388	18.2953
24516	Chsy1	0.700743	1.35722	2.42477	0.119431	0.231344	0.347846	0.550624	0.664985	0.796261
5383	Phf21a	0.700164	3.09129	4.85494	0.0275671	0.0747054	0.832959	0.666503	1.04433	1.38944
35294	Plxnb1	0.700103	5.57401	11.5027	0.000694954	0.0036163	3.83646	3.71568	6.51397	5.75798
43160	3110001I22Rik	0.700075	0.550571	1.53343	0.215599	0.359185	0.843556	0.37092	0.806323	1.16174
43947	Mir99ahg	0.700065	1.77791	2.02034	0.155204	0.28123	0.235057	0.127335	0.366505	0.223279
16170	Ywhah	0.699909	5.41357	7.43784	0.00638666	0.0230878	7.71418	9.75852	12.0068	16.3706
44579	Traf7	0.699737	4.56983	7.76813	0.00531761	0.0197684	3.2459	2.8934	4.30817	5.65818
48962	Tjp2	0.699672	4.08187	8.64413	0.00328116	0.0132562	2.7038	2.88453	4.54393	4.53413
23110	Sertad3	0.699666	2.93435	5.45095	0.0195577	0.0567174	3.90832	4.74197	6.95659	7.09923
22413	Zfp324	0.698966	2.22891	2.26945	0.131947	0.249745	0.552994	0.909406	0.843803	1.52831
48115	Slc26a2	0.698958	2.41142	4.28549	0.0384391	0.0972033	0.306029	0.337348	0.473625	0.570403
25758	Galnt18	0.698941	1.31785	1.30155	0.25393	0.40527	0.717968	0.694535	0.565522	1.72178
44137	Dopey2	0.698738	4.05506	6.38963	0.0114789	0.0370697	1.52887	1.91568	2.43584	3.15329
14987	2810405F17Rik	0.698202	-0.130728	1.62657	0.202178	0.343239	0.748745	0.381214	0.939868	0.895487
39150	E2f3	0.697954	1.99502	3.83424	0.0502157	0.120243	0.624373	0.612876	1.01017	0.998127
14190	Cc2d1b	0.6979	2.80771	5.33744	0.0208721	0.0598668	1.17173	1.03531	1.79585	1.78489
27699	Tcf3	0.697413	3.83657	4.58341	0.032283	0.0844421	1.9726	3.38418	4.29294	4.39746
17034	Ugt2b37	0.697199	2.31658	2.1484	0.142718	0.264147	2.27761	1.66369	4.36283	2.04111
4277	Cntrl	0.697011	3.3346	4.27599	0.0386545	0.0975892	0.768615	0.726819	1.50492	0.92288
18237	Ncf1	0.696023	3.09889	2.39291	0.121887	0.235118	1.15363	2.37146	2.14491	3.56468
32795	Farp1	0.69576	4.30328	9.14657	0.00249185	0.0104925	2.6615	2.76734	4.34048	4.45347
26634	Oraov1	0.695683	3.90099	7.89849	0.00494761	0.018556	1.67071	1.53779	2.70982	2.48862
13652	Trim32	0.695583	3.05967	5.61713	0.0177857	0.0527097	1.74492	2.14952	3.18834	3.12285
23005	Pou2f2	0.695287	1.40072	1.98769	0.158583	0.286087	0.165543	0.304781	0.312239	0.44931
21402	Rhno1	0.695213	3.10121	5.23395	0.0221501	0.0627851	1.35576	1.23487	2.37736	1.82209
42405	Cyth4	0.694562	3.89106	2.08755	0.148504	0.2722	2.42881	5.62974	4.57446	8.46569
5792	Dnajc17	0.694114	1.51976	2.43163	0.118909	0.230577	1.54804	1.69285	3.23639	2.02549
41234	Evl	0.69399	1.70438	1.93335	0.164393	0.294098	0.588	1.20082	1.16865	1.72536
14936	Srsf10	0.69392	3.99041	7.70852	0.00549609	0.0203453	1.81026	1.63565	2.97889	2.59802
47502	Zfp438	0.693777	0.866394	2.5061	0.113406	0.222902	0.438948	0.384813	0.633199	0.699229
43390	Tra2b	0.69351	4.37021	8.48139	0.00358799	0.0142667	3.05013	2.79236	5.0833	4.36924
29700	Yjefn3	0.693419	-0.329769	1.52928	0.21622	0.359854	0.800333	0.435493	1.11602	0.890894
27547	Pcbp3	0.693194	1.2048	2.749	0.0973155	0.198844	0.600318	0.551688	0.923712	0.940154
31328	Kat6b	0.69318	2.27429	1.41687	0.233919	0.381844	0.334859	0.0961667	0.364297	0.332583
37105	Spns2	0.6929	4.19563	6.0342	0.0140313	0.0437157	3.93502	2.88883	4.86045	6.16426
49138	Noc3l	0.692889	1.96548	2.73776	0.0980019	0.199721	0.885457	0.578176	0.996297	1.36632
44949	Tap1	0.69276	5.43872	5.29058	0.0214411	0.0611511	6.08507	5.99533	7.14294	12.3766
33228	Zfp809	0.692605	3.93846	5.51207	0.0188857	0.0551713	3.89621	3.97045	7.6312	5.09628
30602	Phlpp2	0.69172	1.07009	2.25067	0.133557	0.251852	0.171926	0.191514	0.352725	0.236776
43889	Arl13b	0.691654	1.07018	2.44825	0.117656	0.228818	0.25094	0.351568	0.485981	0.488919
36600	Irgm2	0.691486	5.08055	5.73822	0.0165996	0.0499742	5.92875	8.05473	9.10424	13.4731
33343	Nfrkb	0.691286	2.56165	4.42309	0.0354557	0.0911459	0.409854	0.377597	0.570583	0.700003
14603	Rspo1	0.69103	-0.0102614	1.91271	0.166663	0.296985	0.340699	0.373523	0.629082	0.530079
43760	C330027C09Rik	0.690791	2.02504	2.46899	0.116113	0.226654	0.363724	0.703704	0.821633	0.903035
26104	2001-09-01	0.689469	1.78278	2.93096	0.0868959	0.182742	1.05147	0.801391	1.31148	1.67312
48306	Pard6g	0.689023	0.194416	1.32325	0.25001	0.400921	0.336124	0.176125	0.280148	0.541885
26993	Hddc2	0.688929	2.6422	3.78104	0.0518366	0.123061	1.05403	1.62655	2.23003	2.09614
25945	Usp31	0.688657	1.43793	1.70995	0.190991	0.328804	0.149519	0.239687	0.417404	0.212515
39680	Rsl1	0.687811	-0.00345424	1.53409	0.215499	0.359065	0.534203	0.31006	0.534287	0.820207
1497	Ngef	0.687329	4.18727	4.87605	0.0272319	0.0739499	3.67477	3.43488	7.11134	4.3476
38417	Hn1	0.687314	6.20565	9.07466	0.00259176	0.0108574	26.4028	26.1553	36.8913	47.7278
3991	Inpp5e	0.687082	2.33932	3.41429	0.0646344	0.1462	0.747114	1.01974	1.22833	1.61538
44574	E4f1	0.686347	3.1102	5.72751	0.0167012	0.0501992	2.69851	2.41091	4.36378	3.86351
37494	Heatr6	0.686109	2.80604	3.85873	0.0494877	0.118938	0.87776	0.769507	1.5933	1.06131
41132	Ppp4r4	0.686023	2.29829	3.13602	0.0765807	0.166168	0.819043	0.944677	1.72882	1.11567
41713	Esyt2	0.685931	4.36602	9.02581	0.00266193	0.0110982	2.79734	2.88285	4.43267	4.70497
40980	Alkbh1	0.685518	3.12686	5.86956	0.0154049	0.0470363	0.984285	1.02989	1.72058	1.52154
6808	Zfp335	0.685353	1.58317	2.72629	0.0987086	0.200704	0.380508	0.556622	0.756852	0.75237
49326	Obfc1	0.685113	2.70656	4.80185	0.0284292	0.0764096	1.13174	1.30534	1.867	2.05178
41705	Zfp386	0.684888	3.61566	5.33566	0.0208935	0.0599019	0.870006	1.25998	1.62112	1.80371
13484	Fam206a	0.684866	1.82241	3.25785	0.0710823	0.157045	0.450133	0.496556	0.826286	0.698403
47761	Snhg4	0.684284	1.56049	2.53451	0.111381	0.219812	0.547163	0.392415	0.863696	0.648909
2515	Ier5	0.683478	4.07108	5.95825	0.0146486	0.0452226	3.22478	4.60131	5.94405	6.62647
30875	Fanca	0.68341	0.443818	2.14059	0.143447	0.265205	0.105511	0.116649	0.162351	0.194401
1603	Traf3ip1	0.682417	2.89633	4.6264	0.0314836	0.0828857	1.75504	1.28479	2.40854	2.46889
32868	Casp4	0.682364	1.51629	2.30279	0.129142	0.245582	0.545779	0.596831	0.693742	1.13674
8338	Ubl4a	0.682053	6.35342	10.3665	0.00128324	0.00609227	20.0758	19.8407	34.3937	29.6583
5845	Stard9	0.682026	1.45342	2.61248	0.106026	0.211922	0.0861859	0.122865	0.174493	0.16158
43435	Lpp	0.681462	4.64235	9.95325	0.00160566	0.00732589	1.16692	1.22202	1.90989	1.92183
23209	2200002D01Rik	0.680864	4.48227	4.38947	0.0361615	0.0925069	13.425	8.44008	20.6138	14.4504
43416	Rfc4	0.680321	3.48109	2.59579	0.107148	0.21352	5.71033	5.38515	12.3408	5.4632
17977	P2rx7	0.680219	1.20794	1.6988	0.192445	0.330766	0.176958	0.392293	0.419774	0.493586
25031	Picalm	0.680118	5.9254	11.2583	0.000792669	0.00405713	2.82879	3.09916	4.75952	4.73938
15920	Fam126a	0.680096	3.46622	6.39356	0.0114535	0.0370058	0.809272	0.85441	1.43603	1.23186
32213	Rnf31	0.680053	3.98988	7.45275	0.00633395	0.0229162	2.40199	2.61404	3.73795	4.29706
45576	Safb2	0.679755	4.55534	5.35284	0.0206886	0.0593924	2.44217	1.96611	4.26793	2.79777
45687	Tgif1	0.678716	4.58098	7.64737	0.00568551	0.0209165	3.70145	2.81606	5.05726	5.37316
28752	Tfdp1	0.677923	3.06929	5.31392	0.0211557	0.0604423	1.64319	1.83321	3.02668	2.54135
18916	Ica1	0.677917	2.08969	2.14992	0.142578	0.264082	0.800826	1.1686	1.09648	2.05068
14403	Szt2	0.677285	3.39815	3.62956	0.0567617	0.132009	0.829005	0.51681	1.26425	0.889292
15087	Crocc	0.676617	0.606186	1.83818	0.175165	0.30816	0.095854	0.169997	0.196655	0.228936
2177	Fmod	0.676237	0.708554	2.04723	0.152484	0.277489	0.279608	0.437923	0.594133	0.556054
4050	Olfm1	0.676009	1.60599	2.06971	0.15025	0.274389	0.507951	0.76702	0.772055	1.26306
2665	Suco	0.67574	3.00008	5.57274	0.0182422	0.0538013	0.695181	0.667722	1.06589	1.11128
25216	Lipt2	0.675717	3.61264	4.01028	0.0452236	0.11043	4.4733	6.75979	10.569	7.39656
21146	Mical3	0.675665	3.13428	3.09458	0.0785534	0.169439	0.350996	0.231926	0.57992	0.352208
10225	8430422M14Rik	0.675299	0.314054	0.962484	0.326562	0.482644	1.66006	0.518024	2.30714	1.18397
35382	Epm2aip1	0.675156	4.18052	6.81817	0.00902351	0.0306267	1.67104	2.20485	3.06279	3.12787
40755	Prkch	0.674909	2.30107	1.61372	0.20397	0.345718	0.662369	0.97997	0.734416	1.88443
6617	Dsn1	0.674706	1.2718	1.52537	0.216809	0.360445	0.301855	0.761746	0.797669	0.902746
32343	Trim13	0.674689	1.53481	2.32905	0.126979	0.242914	0.958609	1.57895	1.87367	2.17991
14442	Slc2a1	0.6743	3.58084	6.53467	0.0105792	0.0347028	2.77468	2.44121	3.941	4.37973
30417	Cklf	0.674233	1.69357	2.74606	0.0974944	0.199088	0.323453	0.465866	0.652537	0.609193
24727	Abhd2	0.674113	5.57983	6.38032	0.0115393	0.0372187	2.73111	4.22473	5.45475	5.64562
39070	Carmil1	0.673856	2.76162	3.17732	0.074667	0.163313	0.715904	0.43165	0.795994	1.03294
17351	Agpat9	0.67318	3.15551	4.931	0.026379	0.0720066	1.84771	2.03059	3.52968	2.66326
26030	Nfatc2ip	0.673045	0.341939	1.85488	0.173217	0.305589	0.272841	0.263935	0.509783	0.351091
30040	Dcaf15	0.672804	2.63191	4.0574	0.0439781	0.107952	2.17122	1.79518	3.52647	2.8037
37306	Phf12	0.672415	2.23124	3.76989	0.052183	0.123692	0.654581	0.789351	1.15208	1.15097
32582	Tsc22d1	0.672205	7.0755	3.3526	0.0670991	0.150399	15.4754	7.63666	16.0781	20.7489
28356	Stat2	0.672097	5.35559	10.9519	0.000935096	0.00465171	6.91759	7.40844	11.6531	11.1776
38516	Tmc8	0.67105	1.13186	2.04202	0.153007	0.278209	0.388905	0.668821	0.820043	0.866929
44952	Tap2	0.670978	4.623	6.74047	0.00942499	0.031702	4.95948	5.05663	6.63697	9.30211
9955	1810022K09Rik	0.67095	4.34023	7.8737	0.00501591	0.0187799	9.19036	8.55032	15.2424	13.0158
32796	B930095G15Rik	0.67077	0.674452	1.31066	0.252275	0.403604	0.130701	0.361244	0.430951	0.355485
35139	Parp3	0.670732	4.5914	9.43515	0.00212866	0.00921631	4.96232	5.05361	7.77288	8.17087
16547	Stim2	0.669699	3.91888	5.94585	0.0147519	0.0454557	2.49549	2.02414	4.01795	3.17583
16915	Tmem165	0.669535	3.82797	3.50343	0.0612417	0.140195	3.58882	4.82087	4.85476	8.51342
12680	Srsf11	0.669257	5.56739	10.3375	0.00130352	0.00617065	4.64365	4.00809	6.92468	6.83373
42212	Ago2	0.669162	3.47837	4.89661	0.0269095	0.073226	0.7323	0.512657	1.06502	0.915271
39452	Simc1	0.668982	1.98428	3.09273	0.0786429	0.169604	0.449879	0.600269	0.901093	0.77172
24531	Lins1	0.66883	2.42545	4.01398	0.0451246	0.110224	0.740369	0.64386	1.17373	1.02882
4358	Zbtb6	0.668416	2.16015	3.75082	0.0527815	0.124907	0.675872	0.653812	1.0933	1.02176
10059	Naaladl2	0.668146	1.83364	3.01288	0.0826052	0.17592	0.224087	0.290394	0.429378	0.389502
36698	Med9	0.667606	4.57142	9.11378	0.00253691	0.0106583	9.60608	9.44779	15.7863	14.4885
11758	Cttnbp2nl	0.667418	2.73897	2.15425	0.142176	0.263673	0.540898	0.706379	0.62005	1.35868
31442	Gnl3	0.667271	4.80748	6.86794	0.00877555	0.0299012	10.0754	12.822	20.5208	15.8644
18612	Arpc1b	0.667114	6.40593	4.77326	0.028905	0.0774661	9.98264	15.6091	16.9096	23.7255
44072	Urb1	0.666801	1.57497	2.87572	0.0899247	0.187256	0.274107	0.270359	0.463119	0.402705
3942	Traf2	0.666688	4.60167	7.0554	0.00790267	0.0274697	3.54666	3.78151	4.96598	6.66179
18508	Ttyh3	0.666521	2.95555	3.03531	0.0814712	0.174184	0.882844	1.19864	1.22736	2.07369
35185	Hyal1	0.666256	3.56693	5.67429	0.0172154	0.0514733	2.68049	2.13077	4.12448	3.51435
45699	Smchd1	0.666214	2.67081	4.67891	0.030535	0.0808467	0.246078	0.255679	0.389159	0.407211
3423	Nmt2	0.665821	4.53148	8.58577	0.003388	0.0135893	2.61854	2.81236	4.56638	4.05345
45579	Rpl36	0.665284	1.47486	2.12309	0.145094	0.267645	5.44781	4.8484	10.2267	6.15626
22409	Rnf225	0.665155	0.00306238	0.790992	0.3738	0.528848	0.0679504	0.368103	0.386856	0.308817
12582	Fubp1	0.665107	4.44451	7.08032	0.00779352	0.0271623	1.04508	1.11811	1.49446	1.93424
29774	Myo9b	0.665072	4.78371	9.14899	0.00248856	0.0104843	2.95961	2.70395	4.78889	4.19431
43279	Arvcf	0.664971	3.18587	4.67989	0.0305176	0.0808295	1.00711	1.15981	1.46004	1.97338
24821	2900076A07Rik	0.664957	0.892321	2.3183	0.12786	0.243957	0.68468	0.683698	1.00254	1.16655
4286	Ggta1	0.66495	1.76532	2.17063	0.140669	0.261915	0.504776	0.578726	0.618484	1.09652
37871	Pgap3	0.66462	1.43444	2.23732	0.134715	0.25364	0.677622	0.563734	0.781995	1.18191
7834	Thoc2	0.664525	4.40286	8.01219	0.00464634	0.0176996	1.34147	1.23045	2.17642	1.90173
33135	Fbxl12	0.664044	2.00746	3.11554	0.0775486	0.167713	0.683192	0.51031	0.89155	0.998506
12319	Cenpe	0.66398	2.37153	3.071	0.0797005	0.171293	0.362564	0.548324	0.640382	0.802867
26176	Itgam	0.663918	1.14462	0.616545	0.432334	0.584954	0.0759293	0.434029	0.223044	0.585024
40892	Acot1	0.663893	4.33344	4.73788	0.0295054	0.078657	7.5105	12.4003	16.3354	15.2251
23095	BC024978	0.663698	2.05042	1.97611	0.159801	0.287689	0.565084	0.264867	0.739521	0.576029
6885	Cebpb	0.663459	2.34675	1.51326	0.218643	0.362597	3.33649	1.81198	5.74184	2.42659
39389	Bicd2	0.66284	3.56151	6.28565	0.012172	0.0388578	1.37925	1.47504	2.0956	2.42204
34316	Rab8b	0.661693	2.52036	1.69069	0.193509	0.332103	0.753324	1.08861	0.837159	2.07339
41773	Fyb	0.660808	2.39591	1.34644	0.245902	0.396083	0.398932	1.14131	0.881576	1.55344
20408	Rtkn	0.660644	2.04435	1.80864	0.178672	0.312687	0.433068	1.02738	1.06301	1.24753
42377	Apol9b	0.66039	6.9147	4.27962	0.0385719	0.0974558	74.7599	46.1921	112.491	78.6874
11834	4933431E20Rik	0.660043	2.18771	2.51482	0.11278	0.222037	0.651788	0.362078	0.744735	0.856084
11894	Prpf38b	0.660028	4.25339	7.97233	0.00474977	0.0179751	2.2044	2.02828	3.40167	3.28734
21336	Ntf3	0.659837	-0.165777	0.74759	0.38724	0.54265	0.102726	0.621085	0.533472	0.615127
29744	Jund	0.659659	4.42818	5.40829	0.0200413	0.0578766	11.2157	8.70523	18.3743	13.1118
32799	Dock9	0.659643	2.88193	4.48213	0.0342511	0.0885355	0.368701	0.481983	0.679765	0.665039
4269	Phf19	0.659231	-0.115997	1.46119	0.226741	0.372319	0.139768	0.118306	0.255386	0.155584
47944	Tcerg1	0.659123	3.2938	5.97838	0.0144823	0.0448569	1.70019	1.84527	2.83144	2.76962
38505	2009-09-01	0.659083	5.92339	5.02996	0.0249125	0.0688494	6.87768	5.54433	7.4849	12.1251
5748	Fam98b	0.658042	1.96412	2.3769	0.123142	0.237165	1.09072	0.653169	1.55842	1.1962
44576	Mlst8	0.657747	2.88836	4.98012	0.0256402	0.0705038	1.63467	1.73312	2.74667	2.57008
43553	Itgb5	0.657664	6.12191	7.98827	0.00470814	0.0178623	16.5232	15.5786	21.8283	28.8031
23101	Numbl	0.657099	0.598754	1.82667	0.176522	0.309918	0.116732	0.137471	0.160093	0.240012
12519	Ssx2ip	0.657037	2.14137	3.08584	0.0789763	0.170211	0.681236	0.912463	1.12885	1.38388
5364	Ckap5	0.656439	3.26572	5.20551	0.0225154	0.0636076	0.688513	0.873053	1.29206	1.17142
35273	Nckipsd	0.655945	2.93752	4.62858	0.0314436	0.0828134	1.36139	1.16148	1.81838	2.15413
22036	Ppp6r1	0.655781	3.00952	3.66408	0.0555973	0.130021	1.39612	1.13272	2.39076	1.5987
34393	Tcf12	0.655746	3.73567	4.88522	0.0270876	0.073619	0.788015	0.534703	0.979177	1.10371
28760	Rasa3	0.655696	3.00285	3.0642	0.0800346	0.171814	0.915788	1.496	1.5753	2.22321
12927	Pnisr	0.654686	4.1522	3.6323	0.0566684	0.131821	1.71113	0.986478	2.43013	1.81784
33303	Ncapd3	0.654568	2.43712	3.17154	0.0749318	0.163674	0.518781	0.52883	0.991376	0.661205
18672	Rasl11a	0.653959	0.671593	0.645483	0.421732	0.575388	0.329862	1.59548	0.845934	2.18343
42960	Atf7	0.653877	4.17392	7.43637	0.00639188	0.0231003	1.21383	1.32535	1.89854	2.0962
44614	Cramp1l	0.653742	2.58716	3.57762	0.058563	0.135315	0.673421	0.549476	1.09927	0.827169
48319	Nfatc1	0.653378	3.06337	3.34089	0.0675779	0.151202	0.781705	0.945239	1.02968	1.68394
45303	Gm26917	0.651874	7.666	1.68101	0.19479	0.333766	65.3333	29.5347	103.814	45.2489
16226	Add1	0.651554	6.24916	8.00728	0.00465896	0.0177425	6.82307	6.98336	9.40688	12.2776
34100	Ulk3	0.651348	3.01918	4.04798	0.0442243	0.108455	1.46128	1.5365	2.778	1.93797
3190	Tlr5	0.651293	0.809188	1.55933	0.211763	0.35509	0.211361	0.328918	0.537324	0.316055
45598	Khsrp	0.651174	3.32656	5.96584	0.0145856	0.0450704	1.96372	1.9103	3.09798	2.98797
29926	Rbmxl1	0.651102	2.16381	2.83102	0.0924594	0.191311	1.71601	2.31394	3.6606	2.68264
29713	Nr2c2ap	0.651029	1.88754	2.18739	0.139145	0.259743	2.2185	1.23008	2.43532	2.97424
41830	Zfr	0.650444	4.99584	9.6694	0.00187362	0.00829216	4.37874	3.9981	6.47978	6.66818
5934	Dut	0.650309	4.63228	4.6878	0.0303776	0.0805725	8.12786	7.82724	15.6259	9.43387
4983	Tnks1bp1	0.649005	4.11646	7.1279	0.00758937	0.0265567	2.29914	2.04507	3.24746	3.56286
33815	Atp5l	0.648742	0.972666	1.59661	0.206385	0.34862	0.307438	0.145397	0.35742	0.352454
41769	Dab2	0.648608	4.01968	3.48405	0.0619628	0.141475	1.90054	1.51953	1.93267	3.42436
6671	Fam83d	0.64822	1.8384	1.59024	0.207292	0.349793	0.386029	0.970916	1.01826	1.11089
36291	Thg1l	0.648219	1.82737	2.60395	0.106598	0.212723	1.02198	0.762655	1.22433	1.56914
35738	Rnf215	0.64813	4.2714	7.60916	0.00580726	0.0212715	7.02084	6.39105	10.8485	10.1741
5879	Mfap1b	0.64791	2.16857	3.07263	0.0796206	0.171177	1.17836	0.861258	1.48074	1.71274
18712	2210417A02Rik	0.647395	1.1982	1.94871	0.162726	0.292074	3.92163	2.32263	4.86433	4.91528
44854	Akap8l	0.646692	4.18652	5.51578	0.0188457	0.0551158	7.59448	6.01273	12.0774	9.23717
12024	Ptbp2	0.646384	1.96421	3.06584	0.079954	0.171669	0.335834	0.31095	0.457693	0.55394
11405	Cdc42se1	0.646311	5.0352	5.94513	0.014758	0.0454636	6.83648	8.80908	10.301	14.1808
39475	Zfp346	0.646283	2.6123	4.11759	0.0424394	0.105001	1.033	1.21341	1.81654	1.70257
2483	Dhx9	0.646069	2.66776	3.48746	0.0618354	0.141233	0.57756	0.438985	0.9028	0.689715
33992	Kdelc2	0.646058	2.17996	3.34895	0.0672478	0.150578	0.846041	1.05226	1.45058	1.52168
14180	Zcchc11	0.645768	3.4391	6.03979	0.013987	0.043607	1.00364	0.926753	1.51701	1.50362
12225	Pla2g12a	0.645607	4.48307	8.00099	0.00467518	0.0177733	4.41139	5.01912	7.53284	7.22474
5776	A430105I19Rik	0.645546	0.925187	2.12205	0.145192	0.267646	0.322377	0.267304	0.418094	0.503459
4903	Dnajc10	0.645016	4.96133	5.73642	0.0166166	0.0500024	3.81773	5.86305	7.51892	7.6229
14814	Atpif1	0.644985	6.61621	9.48068	0.00207647	0.00902165	56.0538	50.0577	83.7591	82.1714
8735	Taf1	0.644734	3.1045	4.31277	0.0378274	0.0959075	0.858969	0.691615	1.06053	1.36149
30780	Irf8	0.644591	4.31232	2.57281	0.108715	0.216143	1.49743	2.87297	2.57772	4.2534
47795	Slc35a4	0.644576	4.28049	6.15446	0.0131081	0.0413329	4.6236	4.58971	6.17336	8.22165
42398	Kctd17	0.644246	1.79294	1.97841	0.159558	0.287457	1.48515	0.97774	1.46	2.38163
39194	Serpinb1a	0.644237	1.30712	1.69764	0.192597	0.33096	0.702299	1.20535	1.18521	1.79485
38917	Hist1h4i	0.643989	2.38358	2.80866	0.0937569	0.193325	6.84191	4.15859	8.10538	9.07332
17482	A830010M20Rik	0.643907	0.002229	1.40744	0.235481	0.383549	0.116418	0.0829819	0.193275	0.120419
28625	Arglu1	0.643641	3.74844	5.15463	0.0231845	0.0650337	2.18605	1.61712	3.2091	2.7345
4177	Prrc2b	0.643551	4.78445	9.1336	0.00250958	0.0105536	1.81358	1.99259	3.00406	2.94297
14393	Dph2	0.643252	2.43296	3.64179	0.0563462	0.131258	1.51086	1.22264	2.24653	2.02532
38022	Dhx58	0.642447	4.28278	5.70637	0.0169034	0.0507025	4.95071	4.2946	6.12727	8.29528
27654	Prtn3	0.641835	3.99133	1.69031	0.19356	0.332136	3.60889	10.6454	12.3574	9.89583
16928	Cep135	0.641794	0.785591	1.50239	0.220303	0.364798	0.202087	0.154024	0.362778	0.195572
24786	Fes	0.641679	3.71433	5.2769	0.0216102	0.0615664	1.77843	2.2323	2.80322	3.45251
45348	Enpp4	0.640469	3.79441	4.66703	0.030747	0.0812728	1.88236	2.83877	3.79502	3.56897
40926	Prox2	0.64036	-0.365189	1.42411	0.232729	0.380327	0.131989	0.191521	0.264019	0.243185
23282	Proser3	0.639908	1.67695	2.75802	0.0967682	0.197977	0.531915	0.496499	0.753845	0.848216
49328	Slk	0.639666	3.80043	6.51656	0.0106874	0.0350227	1.26465	1.34674	1.93366	2.13427
27513	Gstt2	0.639004	7.04699	5.04182	0.0247424	0.068495	81.8355	69.0319	143.249	91.7184
42655	Mapk12	0.638358	2.48916	3.12221	0.0772318	0.167304	2.58657	1.98368	3.01187	4.09303
35326	Map4	0.638019	5.12552	9.61788	0.00192692	0.00848356	1.73829	1.85871	2.74852	2.84926
43779	Cblb	0.637879	1.92515	2.89402	0.0889086	0.185635	0.410735	0.50508	0.664136	0.76104
437	Prim2	0.637161	2.11364	2.97374	0.084626	0.179176	0.578213	0.537827	0.992356	0.746645
18328	Sh2b2	0.637081	1.3031	1.72063	0.189612	0.327289	0.26056	0.425343	0.425982	0.640095
28516	Camsap3	0.637077	2.50316	3.37663	0.0661269	0.14873	0.589884	0.835069	1.11797	1.10009
40658	Fancm	0.636897	1.07396	1.83473	0.17557	0.308619	0.181169	0.224546	0.383302	0.250347
28036	Poc1b	0.636691	1.83554	2.26707	0.13215	0.250031	0.55199	0.897531	1.02103	1.23341
16526	Anapc4	0.636476	4.31425	6.7471	0.00939	0.0315924	2.33085	2.76595	3.70344	4.21893
41063	Tdp1	0.63637	2.28687	3.17898	0.0745911	0.163174	0.684765	0.685794	0.911098	1.21713
23234	Zfp383	0.636064	0.979012	2.21965	0.136264	0.256079	0.452807	0.464575	0.728405	0.699447
47912	Spry4	0.636007	0.861226	1.29906	0.254386	0.405804	0.36466	0.222794	0.302701	0.607043
2019	Ccnt2	0.635786	3.77389	4.88223	0.0271345	0.0737311	1.01978	0.703657	1.31951	1.35772
2443	Trmt1l	0.635709	3.83051	6.6917	0.00968627	0.0323146	1.38311	1.31204	2.07046	2.11702
38236	Limd2	0.635352	5.33725	3.55354	0.0594187	0.136792	7.19587	9.84419	9.45532	17.0066
15002	Eif4g3	0.634904	4.54353	8.17804	0.00424006	0.0163756	1.57961	1.70896	2.60811	2.49985
10413	Pcdh18	0.634388	0.297214	0.677039	0.410608	0.5656	0.106641	0.222192	0.100978	0.40808
20516	Tgfa	0.634001	3.82092	5.73097	0.0166683	0.0501234	1.51249	1.87648	2.46817	2.79088
36510	Irf1	0.633741	5.4238	6.359	0.0116788	0.0375775	8.45824	8.4285	10.7235	15.4684
6659	Ralgapb	0.633619	2.80634	3.33387	0.0678671	0.151731	0.508216	0.324475	0.636022	0.655459
12380	Trmt10a	0.633449	2.39704	3.51099	0.0609628	0.139679	0.562922	0.453791	0.81522	0.76262
4176	Plpp7	0.633299	1.20617	1.98042	0.159347	0.287261	1.01678	0.655732	1.32007	1.27494
25192	Arrb1	0.633202	3.59983	3.51133	0.0609506	0.139675	0.909908	0.777328	0.978844	1.63535
38515	Tmc6	0.633183	4.16321	6.41831	0.011295	0.0365928	3.57225	3.25789	4.793	5.79537
17738	2210016L21Rik	0.632532	3.93769	6.2471	0.0124397	0.0395296	3.90474	3.32608	5.32129	5.88479
36358	Btnl9	0.632499	2.08693	1.25517	0.262567	0.414466	0.53805	0.534556	0.41395	1.24587
30330	Mmp15	0.632384	5.066	7.92527	0.0048749	0.018341	5.40747	4.29997	7.62399	7.42346
30552	Sntb2	0.631865	1.91317	1.91992	0.165866	0.296006	0.255179	0.300334	0.297755	0.561576
11712	Phtf1	0.631762	2.21909	3.22436	0.07255	0.159749	0.549173	0.432004	0.756799	0.763506
48685	Rab3il1	0.631628	4.04946	3.41393	0.0646483	0.146206	2.68392	2.99936	3.14578	5.65316
11546	Pde4dip	0.631115	4.91869	8.44943	0.00365159	0.0144738	1.47537	1.33123	2.30632	2.04154
9765	Gemin8	0.631049	0.707464	1.40992	0.235069	0.383149	0.336288	0.633502	0.59915	0.902221
3911	Tubb4b	0.630912	7.46508	8.72575	0.00313747	0.0127562	63.076	69.6641	100.98	104.576
32945	Jrkl	0.630404	0.971361	1.40789	0.235408	0.38351	0.286809	0.620954	0.609433	0.796845
27391	2010107G23Rik	0.629782	2.81613	4.41309	0.0356642	0.0915205	1.80149	1.85696	2.70379	2.95642
21765	Pde3a	0.629557	0.755563	1.04411	0.306867	0.462825	0.058751	0.137069	0.101036	0.201636
45304	Rn18s-rs5	0.629431	4.26744	6.31525	0.0119704	0.038317	6.12258	6.07815	10.5332	8.35358
18773	Brca2	0.628876	1.20491	1.64776	0.199264	0.339656	0.167775	0.0873917	0.20851	0.186264
29028	Adam32	0.62884	0.581885	1.79724	0.180046	0.314463	0.426505	0.312995	0.622321	0.52388
2862	Fcgr3	0.628769	4.62049	2.30434	0.129013	0.245443	7.86041	14.3002	11.8022	22.4557
3929	Uap1l1	0.628764	5.62599	6.84569	0.00888556	0.030221	8.40143	10.6166	13.0271	16.3758
35954	Spred2	0.628645	1.37768	2.12863	0.14457	0.26691	0.371663	0.479377	0.57188	0.743304
39492	Pdlim7	0.628009	4.26552	5.72169	0.0167566	0.0503313	3.00475	3.19647	4.09264	5.48597
21800	C2cd5	0.627931	2.4699	3.13815	0.0764807	0.166006	0.296455	0.381247	0.593003	0.456243
9887	Tpd52	0.627353	4.2992	6.60633	0.0101617	0.0335854	1.93429	2.17828	2.9175	3.43387
43794	Cep97	0.627325	1.65725	2.62592	0.105131	0.210552	0.283431	0.24165	0.410245	0.401247
17699	Ssh1	0.627316	3.50476	5.2604	0.021816	0.0620284	1.09897	0.890708	1.4701	1.60222
29567	Palld	0.627283	5.31211	6.17824	0.0129331	0.0408794	3.55414	2.49896	4.98507	4.36558
30750	Cotl1	0.627061	4.71512	2.37445	0.123335	0.237434	10.3702	15.3945	12.6253	27.1526
28379	Esyt1	0.626616	3.79231	3.37947	0.0660133	0.14855	2.3997	3.46473	3.53628	5.51386
18360	Srrt	0.626452	5.14351	7.30807	0.00686455	0.0244614	5.61561	4.95324	9.12511	7.1967
45389	Tjap1	0.625817	2.70423	3.19452	0.0738855	0.162009	1.52665	2.36291	3.02767	2.97947
14616	Csf3r	0.625793	1.44979	0.947209	0.330431	0.486388	0.341511	0.802313	0.497333	1.26593
35913	Plek	0.625658	2.72786	1.63027	0.201666	0.342637	0.794802	1.49026	1.15502	2.36834
37900	Rara	0.625643	3.705	5.70419	0.0169245	0.0507308	2.10763	2.55587	3.49906	3.69744
49023	Ermp1	0.625314	4.35265	6.95137	0.00837551	0.0288002	1.68757	1.73737	2.85417	2.43185
48003	Sema6a	0.62511	2.45606	2.59753	0.107031	0.213443	0.451315	0.5142	0.563269	0.923924
45591	Mllt1	0.62399	3.66257	5.24882	0.0219617	0.0623509	3.09885	2.384	4.2989	4.15101
43558	Ccdc14	0.623682	0.315837	1.66721	0.196632	0.336175	0.257229	0.186625	0.362816	0.322539
5766	Eif2ak4	0.623347	2.52186	3.37644	0.0661346	0.14873	0.678839	0.513926	0.97187	0.866452
8651	Msn	0.622986	4.88423	1.94071	0.163591	0.293105	2.69244	4.63034	3.42563	7.84914
22750	Bcl3	0.622841	5.05666	6.12318	0.0133421	0.0419094	11.2758	9.84108	13.6283	18.8747
1327	Dock10	0.622757	2.0351	2.2485	0.133744	0.252102	0.134944	0.209796	0.224324	0.306347
36453	Jade2	0.622336	2.61398	3.55539	0.0593522	0.136729	0.478638	0.403654	0.749071	0.610527
14473	Hivep3	0.621788	1.52496	1.68995	0.193607	0.332174	0.138923	0.112398	0.13603	0.249755
38110	Lsm12	0.621331	4.03674	5.93773	0.0148201	0.0456014	5.8986	4.868	8.77839	7.7887
2001	Gpr39	0.621204	1.95782	2.33312	0.126648	0.242422	0.919785	1.05924	1.20186	1.83813
35629	Zkscan7	0.620703	1.58257	1.77353	0.182946	0.318297	0.273104	0.358124	0.616332	0.35782
39226	Serpinb6a	0.620693	5.53999	5.23865	0.0220904	0.0626618	5.93258	7.59683	8.48361	12.315
27922	Tmpo	0.619998	5.18758	7.63375	0.00572859	0.0210102	2.32539	2.88446	4.20933	3.8002
40883	Rbm25	0.619492	5.67458	6.90999	0.00857153	0.0292974	2.55355	2.07321	3.95449	3.15521
35343	Ptpn23	0.619156	3.84006	5.48627	0.0191663	0.0558543	1.80962	2.18251	2.82062	3.31009
34801	Adamts7	0.618675	3.2067	4.84402	0.0277421	0.0750399	1.12113	1.17265	1.90298	1.62239
5744	Spred1	0.618612	3.17754	3.7017	0.0543569	0.12769	0.862977	1.21769	1.41273	1.78128
6812	Ncoa5	0.617939	3.51844	5.41601	0.0199529	0.0576849	2.11906	1.97218	2.92065	3.35535
33198	Dock6	0.617834	3.96127	5.04391	0.0247126	0.068427	1.42851	1.3528	2.468	1.80391
8692	Eda	0.617833	0.206035	1.2783	0.258215	0.409768	0.0773948	0.168455	0.188556	0.190129
35651	Lars2	0.617708	4.0966	3.28911	0.0697408	0.154796	1.36552	1.056	2.34851	1.37011
30977	Exoc8	0.617431	2.78882	3.78334	0.0517651	0.122964	1.32112	1.0187	1.85605	1.73446
17955	Hvcn1	0.617347	0.606331	1.27521	0.258792	0.410279	0.333566	0.298776	0.313658	0.652519
37204	Sgsm2	0.617123	3.84349	6.38296	0.0115221	0.0371979	1.61776	1.65155	2.51385	2.50155
23325	Gm4673	0.616357	2.14534	2.14472	0.143061	0.264603	0.790985	0.746039	1.50615	0.856199
32880	Dync2h1	0.615182	0.969597	1.8451	0.174354	0.307016	0.107703	0.0729315	0.142936	0.133946
17327	5430416N02Rik	0.615148	0.372254	1.54685	0.213601	0.357236	0.270316	0.198735	0.415937	0.305469
39329	Cd83	0.61508	2.35411	2.46296	0.116559	0.22719	1.84865	1.84792	2.13339	3.5196
589	Rpl31	0.614968	1.98457	2.80692	0.0938587	0.193504	1.85396	1.81907	3.09721	2.53749
18694	Pan3	0.614954	3.64076	5.20013	0.0225853	0.0637347	0.721129	0.586547	1.05979	0.943615
38649	Slc16a3	0.614356	0.241597	0.985699	0.320796	0.476878	0.0910495	0.232205	0.184675	0.310093
19206	Plxna4os1	0.614253	1.31499	1.26123	0.261419	0.413284	1.09099	0.818462	0.890749	2.02379
30192	Chd9	0.613805	3.29963	3.92055	0.0476993	0.115401	0.271929	0.393661	0.544237	0.475326
36945	Trp53	0.613753	4.5607	7.02886	0.00802063	0.0278207	4.36374	4.82135	6.48009	7.5722
48631	Slc3a2	0.613683	6.34044	7.93673	0.00484412	0.0182567	18.0988	18.1596	25.0465	30.4276
16678	Rpl9	0.613005	1.6262	1.46507	0.226124	0.371946	1.02867	0.511366	1.42893	0.93009
22700	Snrpd2	0.612663	4.47235	4.27698	0.0386318	0.0975696	7.95289	5.39996	11.668	8.75663
40129	Dhx29	0.612411	2.63964	3.81886	0.0506788	0.121068	1.16916	1.03433	1.63754	1.73067
43973	D16Ertd472e	0.61227	2.37228	2.45143	0.117418	0.228457	1.5253	1.75326	3.1063	1.91762
49164	Tctn3	0.61201	1.35314	1.39507	0.23755	0.385897	0.470712	0.715548	0.620817	1.1894
35969	Lgalsl	0.612009	4.42269	6.08219	0.0136552	0.0427699	3.86163	4.34612	5.56334	6.97695
3700	Rsu1	0.611681	4.63643	4.85191	0.0276156	0.0747942	2.04021	2.1751	2.55658	3.88111
28207	Mdm1	0.611451	0.645248	1.68322	0.194497	0.33335	0.293549	0.446234	0.548474	0.583777
27719	Dot1l	0.611322	3.75753	4.97464	0.0257216	0.0706683	1.35519	1.08594	2.03855	1.69254
26851	Sgk1	0.611297	5.66335	3.30397	0.0691126	0.153729	7.35284	8.9714	8.62698	16.3042
15985	Xrcc2	0.611166	0.959302	1.65124	0.19879	0.339244	0.210977	0.351037	0.46747	0.393901
1241	Glb1l	0.610716	1.21447	0.936201	0.333257	0.489198	0.134179	0.461511	0.40719	0.503597
23252	Capns1	0.610655	7.4059	6.34413	0.011777	0.0377996	62.0201	46.2948	85.163	80.229
7146	Dido1	0.610596	3.19291	3.82282	0.050559	0.120892	0.63181	0.444791	0.880551	0.763868
27272	Lilrb4a	0.610567	3.5007	2.07951	0.149288	0.273306	2.83936	3.77868	3.182	6.91474
15088	Necap2	0.61043	4.0909	4.06924	0.043671	0.107367	3.69782	4.96671	5.44913	7.77392
27667	Cnn2	0.610192	4.49322	2.24134	0.134364	0.253089	6.03015	8.39515	6.91078	15.0995
28404	Cd63	0.610059	6.19889	4.90693	0.0267491	0.0728653	56.784	55.8806	66.6472	105.278
30474	Nol3	0.609935	1.20064	1.71327	0.190561	0.328279	0.41579	0.683772	0.917015	0.766078
39799	Arsk	0.60981	2.20502	3.08778	0.0788825	0.170064	0.681854	0.577149	0.989559	0.9327
33836	Il10ra	0.609614	3.16943	1.87375	0.171046	0.303023	1.35906	2.66591	2.23641	3.90285
32164	Acin1	0.609396	4.10596	4.75765	0.0291684	0.0780242	1.79147	1.34406	2.66649	2.11921
4843	Hnrnpa3	0.608874	2.85872	4.12885	0.0421579	0.10458	1.02786	1.07322	1.49998	1.7034
21823	Lrmp	0.608611	1.72819	2.18426	0.139428	0.260085	0.52995	0.721899	0.832078	1.07605
15509	Cdk11b	0.608147	4.87085	7.3665	0.00664501	0.0238703	6.72241	5.59508	8.93575	9.83514
12581	Dnajb4	0.608032	4.38678	6.57324	0.0103523	0.0341379	1.74767	2.01613	3.0253	2.7142
18673	Gtf3a	0.607817	2.41604	3.27884	0.0701786	0.155652	1.55481	1.7046	2.25948	2.70552
18703	Mtus2	0.607681	2.02347	0.869539	0.351083	0.506493	0.345335	0.142225	0.189399	0.552272
18716	Katnal1	0.607519	0.92928	1.24023	0.265428	0.417574	0.192916	0.0811387	0.190365	0.226657
5839	Capn3	0.607087	1.01889	1.76357	0.18418	0.320147	0.28919	0.322138	0.552852	0.382125
36504	Rad50	0.606991	3.01294	4.17262	0.0410822	0.102416	1.19566	1.15663	1.97208	1.6145
22687	Mypop	0.606567	0.376356	1.11596	0.29079	0.445497	0.497382	0.224536	0.433683	0.66185
39898	Zfyve16	0.605896	1.89633	2.2228	0.135986	0.25563	0.372931	0.438923	0.49732	0.736736
8491	Dmd	0.605792	3.96196	5.2601	0.0218197	0.0620284	0.538184	0.493783	0.882175	0.689452
39836	Mef2c	0.605695	1.94957	1.36571	0.242551	0.391932	0.165261	0.21406	0.170244	0.405984
42310	Parp10	0.605571	4.71152	6.9928	0.00818384	0.0283044	5.32338	4.36274	7.64451	7.09525
4958	Ctnnd1	0.605536	4.563	6.42273	0.0112669	0.0365108	2.85677	2.24573	3.91451	3.84881
36797	Trpv2	0.605475	2.06541	1.33529	0.247866	0.39836	0.579059	0.863974	0.649373	1.54308
38433	Caskin2	0.604449	3.1777	4.81016	0.0282924	0.0761204	1.42845	1.31602	2.07367	2.09922
15575	Cdk6	0.60416	4.4442	5.63291	0.0176263	0.0523557	1.38452	1.07451	2.01901	1.71994
40266	Wdr35	0.604142	1.37235	1.33203	0.248444	0.399094	0.34498	0.199061	0.29335	0.531537
43582	Wdr5b	0.604061	1.37456	1.62542	0.202338	0.343466	0.962283	1.26504	2.12609	1.2729
32263	Parp4	0.60396	2.31284	2.96392	0.0851412	0.179889	0.525471	0.658209	0.9744	0.827488
24191	Snhg14	0.603925	1.00674	1.15463	0.282582	0.436493	0.0843489	0.0326383	0.0960431	0.0818491
22600	Prkd2	0.603523	3.56372	4.26759	0.038846	0.0979595	1.5948	2.09072	2.49416	3.10428
30826	Cyba	0.602905	6.39417	2.44022	0.118259	0.229719	46.179	82.2124	70.2735	124.71
43534	Lrch3	0.602752	2.62718	3.69276	0.054649	0.128172	0.765825	0.695735	1.06566	1.15334
44146	Pigp	0.602529	4.23113	5.29215	0.0214217	0.0611223	6.71466	8.99897	12.4305	11.4408
34228	Smad3	0.601811	3.38948	3.73291	0.0533503	0.125912	1.50117	1.47522	1.81488	2.69755
27077	E130307A14Rik	0.601753	0.855003	1.88431	0.169846	0.301508	0.209582	0.172926	0.289287	0.291503
45392	Abcc10	0.601623	2.60627	3.72776	0.0535152	0.126165	0.693404	0.695615	1.02743	1.08041
29797	Unc13a	0.600834	1.70468	2.26412	0.132401	0.250363	0.230152	0.168667	0.289747	0.314822
28301	Mbd6	0.600795	3.21434	2.84575	0.0916157	0.189955	2.05518	1.22344	2.78982	2.18457
18146	Sfswap	0.600549	3.63336	5.10654	0.0238358	0.0664906	1.23801	1.20825	2.03617	1.67611
25206	Neu3	0.600265	1.52876	1.67335	0.195811	0.335164	0.461132	0.866671	1.05418	0.9629
1417	Sp140	0.599745	1.2117	0.930795	0.334656	0.490672	0.27776	0.780492	0.580029	1.02352
14962	Luzp1	0.599722	3.96183	6.21437	0.0126717	0.0401695	1.48681	1.54852	2.30446	2.29616
42302	Scrib	0.599717	3.60623	4.85026	0.027642	0.074831	1.61155	1.73711	2.82213	2.25755
21285	Cdca3	0.599669	5.04248	4.18295	0.0408325	0.102027	6.78859	11.4403	13.8487	13.7811
25754	1700012D14Rik	0.599663	-0.0634322	1.24544	0.264425	0.416645	0.201384	0.133292	0.301716	0.208305
35808	Zmiz2	0.599352	4.47363	5.76025	0.0163928	0.0494768	4.27417	3.28395	6.01651	5.43584
24142	Gm44509	0.599333	0.514083	1.34853	0.245535	0.395778	1.06389	0.546742	1.15102	1.28636
26368	Mapk1ip1	0.599152	3.41965	3.38825	0.0656626	0.147913	3.43637	5.51774	7.15799	6.41753
14334	Ccdc163	0.599141	2.90895	3.57813	0.058545	0.135315	2.6037	2.07921	3.91222	3.18742
49355	Add3	0.598699	3.09619	3.48798	0.0618161	0.141214	1.27473	1.44871	1.70082	2.41981
2684	Prrc2c	0.598585	2.89527	2.78702	0.0950309	0.195252	0.440402	0.285782	0.473512	0.624948
7741	Rnf113a1	0.598418	1.37776	2.1286	0.144573	0.26691	1.7996	1.46233	2.46446	2.47572
48259	Lipg	0.598144	1.73146	2.03832	0.153379	0.278732	0.523059	0.832067	1.05523	0.99941
17686	Ficd	0.597799	2.7998	2.48453	0.114971	0.224864	1.91078	1.57659	1.95649	3.31346
40908	Bbof1	0.597664	-0.0190485	0.573742	0.448776	0.600567	0.551707	0.0953035	0.606367	0.375136
13765	Gm11266	0.597485	1.89195	2.61671	0.105743	0.211473	2.25113	2.27817	3.17073	3.67969
6376	Gins1	0.597283	2.86186	2.82319	0.0929117	0.191914	3.62948	3.90425	7.01437	4.40462
28204	Nup107	0.596676	2.13397	2.92639	0.0871424	0.183143	1.07534	1.12237	1.56755	1.75534
12809	Rad54b	0.596529	1.44395	1.55917	0.211786	0.35509	0.319746	0.405048	0.702848	0.397422
34479	Gm16551	0.596528	2.50899	1.85613	0.173072	0.305416	0.783497	1.6192	2.02755	1.61125
45816	Thada	0.596476	2.03523	1.84544	0.174315	0.306989	0.279162	0.529299	0.6658	0.558923
27507	Cabin1	0.595939	3.65087	5.17845	0.0228687	0.0642873	1.43974	1.22151	2.08823	1.93514
42760	Senp1	0.595486	2.75686	3.81727	0.0507267	0.12115	0.474551	0.419611	0.670295	0.680803
39241	Prpf4b	0.595069	4.27711	5.72645	0.0167113	0.0502181	3.74624	3.13759	5.58232	4.8195
15110	Spen	0.594763	2.23222	2.53832	0.111113	0.219579	0.31243	0.208541	0.389398	0.397192
18547	Rbak	0.594645	1.00882	1.56211	0.211356	0.354596	0.286868	0.45223	0.637585	0.482867
24782	Unc45a	0.593916	4.03539	5.17666	0.0228923	0.0643379	2.36901	2.77193	3.47769	4.27923
47704	Ercc3	0.593709	3.7955	4.47816	0.0343306	0.0887236	4.25433	3.49965	6.61782	5.09212
15116	Plekhm2	0.59367	3.06882	3.95287	0.0467916	0.113667	1.1204	1.42869	2.00477	1.84536
36756	Usp22	0.593618	4.6179	6.59148	0.0102468	0.0338155	3.63065	4.34879	5.73899	6.30204
11997	Palmd	0.593077	4.84162	5.94773	0.0147362	0.0454286	2.67511	3.58896	4.959	4.4939
20	Sox17	0.593058	1.10672	1.81618	0.177769	0.311565	0.313626	0.374775	0.45419	0.583509
17723	Git2	0.593019	3.74325	4.73327	0.0295846	0.0788201	0.674396	0.546924	0.836789	1.00432
23103	Ltbp4	0.59288	5.12543	2.49643	0.114105	0.223771	3.29643	5.29058	4.53253	8.41598
21475	Klrd1	0.592771	0.359606	1.11522	0.29095	0.44569	0.549799	0.930745	0.793105	1.43506
19248	Nup205	0.59272	2.60073	3.62585	0.0568884	0.132215	0.506121	0.517056	0.767853	0.775638
26239	Plekha1	0.592719	3.32612	3.14274	0.0762655	0.165698	0.743361	1.1136	1.19544	1.60422
32196	Ap1g2	0.592579	3.13691	4.23008	0.0397135	0.0997441	1.49643	1.82478	2.57823	2.43352
6854	Cse1l	0.592481	4.45626	5.03611	0.0248241	0.0686482	2.82993	3.77929	5.4655	4.50653
2092	Ikbke	0.591656	5.17556	5.89678	0.0151686	0.0464469	2.66023	3.71609	4.78429	4.82643
11713	Magi3	0.591654	3.41679	5.09759	0.0239591	0.0667351	1.00229	0.979576	1.51839	1.4691
4844	Nfe2l2	0.5916	6.56106	7.19984	0.00729101	0.0257325	21.8468	17.8022	29.4495	30.2958
44731	AI413582	0.591486	4.30456	5.55651	0.0184121	0.054162	10.0757	12.3663	15.6731	18.1387
5369	Arhgap1	0.591438	4.10224	4.12584	0.042233	0.104708	2.70803	3.6655	4.1114	5.48901
26671	Esr1	0.591354	8.13758	2.98498	0.0840402	0.178195	14.4128	18.4714	32.16	17.3888
47735	Fam13b	0.5911	1.62871	1.58944	0.207406	0.349939	0.48719	0.942578	0.982639	1.17258
44853	Akap8	0.591022	4.42357	5.24436	0.022018	0.0624838	4.43161	4.79403	7.97376	5.93359
45117	Prr3	0.590809	2.5858	2.40549	0.12091	0.233646	1.58247	0.911739	1.89783	1.85801
18572	Cyth3	0.590807	2.94945	1.79945	0.179779	0.314105	0.499095	0.789634	0.653124	1.28624
26249	2310057M21Rik	0.590487	1.82154	2.49444	0.114249	0.223987	0.190709	0.212627	0.318314	0.289835
36338	Trim41	0.590294	3.58418	3.72843	0.0534938	0.12616	3.00894	2.40135	4.76491	3.38792
27705	Klf16	0.590282	1.36168	1.19473	0.274379	0.427449	0.444463	1.03508	1.30447	0.930116
10456	Maml3	0.590181	1.01379	1.46836	0.225605	0.371465	0.142726	0.15025	0.16148	0.278436
2101	Fam72a	0.590171	1.37082	2.07718	0.149516	0.273576	0.924163	0.894	1.48384	1.25854
27917	Apaf1	0.589792	1.98471	2.01262	0.155996	0.282469	0.253539	0.429212	0.48015	0.547987
34958	Cep70	0.589169	2.24806	1.81879	0.177457	0.311185	0.980016	0.567046	0.923094	1.40064
21999	Lair1	0.587294	3.43825	1.46441	0.22623	0.371965	0.677205	1.61782	1.25948	2.18804
19960	Gng12	0.587146	6.01606	7.65996	0.00564598	0.0207886	10.1595	11.6926	15.5608	17.2659
10885	4930579G24Rik	0.586408	1.52875	1.03769	0.308359	0.464648	0.603296	1.66436	2.0285	1.38601
1039	Creb1	0.586182	3.23267	4.16676	0.0412244	0.102732	0.512511	0.570151	0.729458	0.895101
38537	Usp36	0.586085	3.38653	4.86449	0.0274148	0.0744004	1.0362	1.11867	1.66487	1.57162
2553	Fam20b	0.585981	3.42991	4.21405	0.0400906	0.100556	0.913493	1.03419	1.28203	1.63992
27066	Tube1	0.585692	0.897355	1.01282	0.314228	0.470356	0.129168	0.233607	0.371579	0.175904
22070	Zfp580	0.585576	1.43072	1.47996	0.22378	0.369435	1.67955	1.62473	1.72289	3.22345
30424	Cmtm3	0.585487	3.98583	1.81025	0.178478	0.312515	3.56746	4.8628	3.78805	8.85441
40654	Fam179b	0.584888	2.53748	3.23342	0.07215	0.159055	0.732042	0.688294	1.15798	0.974805
16115	Ift172	0.584695	3.06275	4.12044	0.042368	0.104904	1.07102	0.926666	1.55074	1.44628
21202	Foxj2	0.584331	3.02799	4.24878	0.0392786	0.0989362	1.21038	1.20273	1.84975	1.7699
28044	Kitl	0.584114	0.94688	1.01675	0.313291	0.469387	0.16798	0.339766	0.258471	0.501759
1216	Ttll4	0.583791	3.09024	3.1426	0.076272	0.165698	0.637725	0.531947	1.04003	0.71531
47757	Ctnna1	0.583578	6.26646	8.26205	0.00404824	0.0157601	16.4503	16.8346	24.314	25.5646
29165	Purg	0.583135	-0.157564	1.33743	0.247488	0.397899	0.334316	0.323404	0.48012	0.50646
39737	Ice1	0.582689	3.07151	3.96891	0.0463476	0.112734	0.957792	0.776732	1.31932	1.27861
45585	Nrtn	0.581843	2.33623	2.16944	0.140778	0.26198	4.60406	3.16344	6.88567	4.75672
6930	Zfp217	0.581096	2.11386	2.56346	0.109359	0.217128	0.487578	0.617325	0.772305	0.880731
43721	Btla	0.581064	0.384572	1.01038	0.314811	0.471067	0.229755	0.366068	0.291138	0.597621
20201	Rpia	0.580471	1.78674	1.62693	0.202128	0.343199	0.63247	0.373453	0.891033	0.615442
24686	Akap13	0.580409	4.25919	6.16295	0.0130454	0.0411649	0.766121	0.694287	1.08492	1.09873
701	Wdr75	0.579983	3.09491	4.06485	0.0437846	0.107558	1.3475	1.41649	2.23236	1.90342
11098	Rusc1	0.579868	2.62229	2.89474	0.0888691	0.18563	1.01436	0.722624	1.22807	1.36667
48671	Asrgl1	0.579676	4.84116	7.51543	0.00611727	0.0222366	5.36784	5.29173	8.32256	7.61256
27228	Hace1	0.579164	1.40499	1.63794	0.200609	0.341282	0.137011	0.182242	0.287242	0.191432
7339	Suv39h1	0.578995	3.03478	3.8384	0.0500912	0.120087	1.26125	1.20392	2.02422	1.66205
15429	Plekhg5	0.578928	2.33877	2.97769	0.0844198	0.17882	0.79224	0.818049	1.28751	1.12072
18460	Sun1	0.578726	3.12256	3.44217	0.0635523	0.14435	0.753341	1.0651	1.29292	1.42359
36927	Cntrob	0.578322	1.77939	1.80691	0.178879	0.313009	0.383343	0.42198	0.747483	0.458685
39268	Riok1	0.578248	2.66582	3.349	0.0672458	0.150578	1.65229	2.00183	2.73985	2.71917
24082	Prmt3	0.578065	3.18951	4.11784	0.0424333	0.105001	1.10853	1.30671	1.90903	1.69977
16837	Fryl	0.578052	2.35695	2.45828	0.116907	0.227733	0.310029	0.221429	0.443605	0.35056
31490	Vstm4	0.577784	1.60564	1.45684	0.227433	0.373265	0.979612	0.745683	0.901929	1.66682
34136	Neo1	0.577482	2.61218	2.67541	0.101909	0.205512	0.575733	0.532514	0.668297	0.983225
33179	Ilf3	0.577092	3.23713	2.79647	0.0944723	0.19433	0.564285	0.816838	0.840159	1.21919
25987	Arhgap17	0.576931	3.29478	3.77605	0.0519914	0.123304	0.708154	0.890116	1.06188	1.32137
42084	Mtbp	0.576717	0.576709	1.64177	0.200083	0.340565	0.216839	0.194224	0.302757	0.310736
32176	Pabpn1	0.576446	3.5997	1.66701	0.19666	0.336179	4.24954	2.11856	6.12593	3.37591
32230	Ltb4r1	0.57641	-0.00507861	0.922401	0.336845	0.492457	0.284193	0.763658	0.874577	0.698153
44948	Psmb9	0.57621	5.8358	4.85448	0.0275745	0.0747098	13.6903	11.3349	15.2529	22.0469
14367	Kif2c	0.575617	1.94706	1.69476	0.192975	0.33137	0.514539	0.868614	0.846057	1.21446
42437	Tmem184b	0.575423	4.43127	5.75479	0.0164438	0.0496076	5.06326	4.9848	6.71592	8.25034
44306	Pnldc1	0.574912	0.0471784	0.774029	0.378974	0.53448	0.703667	0.201689	0.741875	0.608226
48133	Afap1l1	0.574739	2.25138	1.19508	0.274307	0.427389	0.95692	1.07611	0.819032	2.20386
4072	Ddx31	0.574561	2.42335	2.25903	0.132837	0.250999	1.48222	0.915733	1.93572	1.63704
42444	Ddx17	0.572239	6.27792	3.93358	0.0473311	0.114713	16.337	9.84716	19.9594	18.9709
42638	Brd1	0.571915	3.06428	1.94755	0.162851	0.292218	0.524671	1.10928	1.28172	1.14939
35053	Srprb	0.57155	4.80085	7.16341	0.00744057	0.0261758	5.37009	5.05576	7.39402	8.09697
45853	Rhoq	0.571026	3.21675	2.75345	0.097045	0.198388	1.44218	2.12344	2.19461	3.10002
3353	Traf5	0.570808	2.24875	2.74871	0.0973328	0.198844	0.896562	0.746064	1.23862	1.20191
15870	Reln	0.57031	5.11843	3.69273	0.0546501	0.128172	1.07181	1.2772	1.31822	2.16837
21978	Leng1	0.569613	3.58215	4.05971	0.0439181	0.107845	4.23939	4.36931	7.3157	5.47494
13109	Ddx58	0.569288	4.58454	6.03954	0.013989	0.043607	2.54744	2.91125	3.76124	4.33695
41957	Ywhaz	0.568252	6.3151	7.74211	0.00539476	0.0200041	16.3129	15.7272	23.0259	24.4787
11017	Arhgef11	0.568212	1.38649	1.96218	0.16128	0.289955	0.238056	0.273131	0.391854	0.367209
13632	Tmem268	0.568079	4.28503	3.73448	0.0533001	0.125846	3.24544	4.61818	6.64699	5.02041
15578	Fam133b	0.56802	3.43539	3.3004	0.069263	0.153986	1.38636	0.949711	1.90431	1.56036
34096	Gm26631	0.567689	-0.257159	1.22572	0.268242	0.420739	0.24601	0.237981	0.351499	0.366929
29728	Klhl26	0.567251	3.06949	4.09683	0.0429638	0.106044	2.10792	2.0791	3.07387	3.1307
41376	Exoc3l4	0.567057	1.2609	1.46181	0.226643	0.372319	0.497127	0.772356	0.788111	1.09172
26348	Mgmt	0.566833	6.19104	4.1233	0.0422966	0.104818	22.7088	17.9361	36.1826	24.0354
41413	Cep170b	0.565475	5.10927	5.29922	0.0213349	0.0609012	4.6921	3.66707	6.88325	5.49065
43271	Ranbp1	0.565287	5.89838	7.19416	0.00731414	0.0258002	27.2142	30.441	45.4116	39.9182
21114	Fbxl14	0.565213	2.30578	2.70523	0.10002	0.202679	1.18848	1.45148	1.86301	2.04375
31441	Glt8d1	0.564566	3.4823	4.45302	0.0348395	0.0897203	3.57943	3.51328	4.82259	5.66203
32238	Sdr39u1	0.56434	5.81519	6.94454	0.00840756	0.0288696	37.2683	36.7119	60.052	49.3713
14954	Asap3	0.563445	3.35142	4.41407	0.0356437	0.0915108	1.94827	1.91491	3.00582	2.7066
27376	Pald1	0.563222	3.52219	4.00681	0.0453169	0.110638	2.14221	2.16196	2.7495	3.60538
33129	Zfp266	0.563159	3.29957	4.10267	0.0428154	0.105712	1.05774	1.18064	1.52643	1.77972
41358	Hsp90aa1	0.562973	5.02246	6.92684	0.00849116	0.0290682	6.9426	6.36936	9.23528	10.4257
32290	Xpo4	0.562812	-0.0011592	0.480663	0.488122	0.634501	0.175685	0.0293019	0.195755	0.107898
38801	Cdk13	0.562313	2.20901	2.12359	0.145046	0.267595	0.540826	0.493107	0.923041	0.607034
47722	Nrep	0.562161	5.35917	1.99386	0.157938	0.285238	7.81224	18.5034	18.624	20.2352
34211	Cln6	0.56175	3.17686	2.63207	0.104725	0.209963	2.31485	3.62136	3.78449	4.97586
15901	5031425E22Rik	0.561622	2.81656	2.71904	0.0991578	0.201264	1.2156	0.968893	1.87703	1.35118
20936	Rad18	0.56097	1.47811	1.49244	0.221838	0.366922	0.281	0.47019	0.631036	0.480418
23129	Zfp974	0.560935	0.950238	1.3272	0.249303	0.400032	0.140521	0.254878	0.274781	0.309248
13242	Tln1	0.56086	5.7212	6.35603	0.0116983	0.0376078	4.19928	4.48364	5.65636	7.1495
36520	Pdlim4	0.560772	2.79966	2.56596	0.109186	0.216916	1.80544	2.52828	2.72512	3.66438
14726	Txlna	0.560714	4.5507	5.39815	0.0201581	0.0581881	3.39932	3.65463	4.59731	5.80312
38456	Ten1	0.560011	3.31221	3.60133	0.0577334	0.133847	2.59785	3.23108	3.82353	4.76663
25967	Prkcb	0.55966	1.52315	1.8841	0.169868	0.301508	0.270404	0.317233	0.385088	0.480542
32172	Ppp1r3e	0.559434	1.14116	1.10084	0.294082	0.448809	0.842455	0.526327	1.3233	0.700643
27718	Ap3d1	0.559358	6.11507	7.17821	0.00737942	0.0260025	12.5727	11.091	18.0354	16.8377
40155	Pelo	0.559122	3.81319	5.01482	0.0251313	0.0693225	6.65777	7.45178	10.6253	10.1716
39378	Ptpdc1	0.559111	1.12214	1.76741	0.183702	0.31936	0.377883	0.405068	0.597166	0.558243
18295	Rhbdd2	0.558558	4.22657	5.13059	0.0235077	0.0657854	1.98065	2.01774	3.24092	2.65173
27358	Vsir	0.558466	3.71182	1.47208	0.225018	0.37087	2.29134	1.90233	1.72232	4.44816
15659	Slc25a40	0.558112	1.14105	1.44646	0.229097	0.375469	0.236206	0.172642	0.355375	0.248226
48408	Gstp3	0.557979	6.20491	4.11261	0.0425646	0.105275	96.356	71.7701	145.254	102.302
27325	Ranbp2	0.557906	4.29564	4.70645	0.0300497	0.0798482	1.43987	1.89611	2.56574	2.34768
998	Ino80d	0.557532	2.90786	3.46043	0.0628541	0.143012	0.340457	0.336556	0.541069	0.456341
23184	Lgals4	0.557516	3.14103	3.01889	0.0822999	0.17545	3.21343	2.88782	5.32487	3.66682
26923	Epb41l2	0.557512	3.68463	3.15108	0.0758768	0.16516	2.03131	2.59458	2.74627	4.05753
30042	Cc2d1a	0.557466	4.1122	5.60866	0.0178719	0.0529531	3.72554	3.7761	5.61384	5.42867
23913	Ruvbl2	0.557442	4.49875	4.40083	0.0359215	0.0920537	5.14204	7.40996	9.06739	9.40881
45879	Foxn2	0.557336	2.44941	2.80078	0.0942185	0.194002	0.52652	0.654033	0.856191	0.881904
42251	Ly6e	0.557173	11.0245	5.42168	0.0198882	0.0575103	406.634	484.321	607.549	703.385
9786	Tmsb4x	0.557054	8.54333	2.12653	0.144768	0.267196	155.461	284.871	244.494	403.341
29967	Gab1	0.556986	3.8948	5.14068	0.0233714	0.065502	2.24336	2.4634	3.53849	3.38856
43018	Zfp597	0.556894	1.22008	1.05838	0.303585	0.459091	0.277593	0.268533	0.559341	0.247609
21466	Clec7a	0.556692	4.22114	3.03949	0.0812615	0.173849	5.0893	6.29523	6.35461	10.3811
5362	Lrp4	0.556472	2.11952	1.88152	0.170162	0.301905	0.352012	0.304038	0.596452	0.370611
29843	Cherp	0.556427	2.85055	2.76222	0.0965143	0.197519	1.0002	1.4928	1.86147	1.80773
44615	Ift140	0.556301	2.5497	2.43159	0.118912	0.230577	0.720849	0.511744	1.01078	0.803309
2414	Pla2g4a	0.556135	1.38995	0.693811	0.404871	0.559825	0.151526	0.48638	0.307339	0.630272
33142	A230050P20Rik	0.555995	5.6706	2.59611	0.107126	0.21352	13.9514	10.1438	23.0131	12.4213
8192	Fmr1	0.55556	3.53544	4.42014	0.0355171	0.09125	1.07517	1.00209	1.63171	1.42316
18338	Ift22	0.555272	3.34772	3.64491	0.0562408	0.131082	2.42784	2.10075	2.90974	3.73891
43538	Iqcg	0.554412	1.42363	1.79843	0.179902	0.314253	0.635735	0.578086	0.997773	0.788688
467	Ptpn18	0.554205	3.60742	2.92577	0.0871757	0.183158	1.22047	1.79719	1.87273	2.55682
36996	Phf23	0.553964	4.13872	5.55876	0.0183885	0.0541168	4.30365	4.37135	6.21852	6.51691
10022	Hps3	0.553868	2.29339	2.74184	0.0977519	0.19946	0.435202	0.420998	0.606403	0.650385
9675	A830080D01Rik	0.553789	1.49484	1.86659	0.171866	0.30383	0.479148	0.428527	0.59816	0.7329
20571	Aplf	0.553564	1.70671	1.58444	0.208122	0.350749	0.416038	0.452766	0.800199	0.479084
19757	Nod1	0.553196	3.59606	4.24437	0.0393806	0.099079	1.72468	2.10435	2.68044	2.93813
26164	Prss8	0.553091	4.24056	4.9355	0.0263104	0.0718493	7.81967	8.64507	10.8801	13.2689
9266	Tceal1	0.552983	1.39354	1.48341	0.223242	0.368738	0.659568	0.805146	0.833651	1.31168
19161	Tmem209	0.552961	3.43767	3.92458	0.0475849	0.115167	0.777109	0.989365	1.25072	1.34128
34723	Cep162	0.55281	1.74563	2.02952	0.15427	0.27995	0.25409	0.201774	0.350122	0.319089
41053	Ttc8	0.552513	1.91698	2.0406	0.153149	0.278391	1.05682	1.11527	1.3428	1.83898
35430	Cmtm7	0.552049	4.24756	1.82724	0.176454	0.309865	3.60555	5.26262	4.18541	8.81051
37891	Thra	0.551839	4.03801	3.3676	0.0664906	0.149265	3.16733	2.57483	3.38362	5.02713
7578	Klhl13	0.551273	3.01766	3.66338	0.0556207	0.13003	1.53179	1.52184	2.10217	2.37096
31319	Zswim8	0.55125	3.8742	4.68139	0.030491	0.0807916	1.94284	1.94955	3.11215	2.59566
23180	Rinl	0.550697	1.83604	0.668983	0.413406	0.568069	0.36439	1.18674	0.682171	1.58892
18069	Ddx55	0.550542	2.71221	3.16424	0.0752673	0.164282	1.03817	0.940009	1.52715	1.3721
24143	Nipa1	0.550285	1.18578	1.70912	0.1911	0.328904	0.525509	0.588624	0.861801	0.772886
3926	Man1b1	0.549485	4.59902	5.56223	0.0183521	0.054046	3.51101	3.75975	4.80563	5.83205
44289	Agpat4	0.549417	1.71533	1.70838	0.191196	0.328983	0.765961	1.15085	1.25382	1.55138
27313	Pkib	0.549362	2.15699	2.17442	0.140322	0.261568	0.268586	0.331992	0.378835	0.499442
17412	BC005561	0.548674	3.19317	3.57314	0.0587212	0.135627	1.52994	1.18873	1.99725	1.9792
2174	Prelp	0.548542	5.53114	1.08393	0.29782	0.453038	9.25419	11.4729	6.85743	23.4519
26479	Lmntd2	0.548457	1.80882	2.18838	0.139055	0.259743	1.32386	1.28065	1.95746	1.85478
28690	Ing1	0.548443	2.31462	2.55901	0.109667	0.217612	1.2514	1.07328	1.82628	1.57672
45656	Ralbp1	0.548135	4.79671	6.68894	0.00970126	0.0323251	5.33094	5.04889	7.859	7.32133
36440	Clk4	0.54785	4.62485	3.29079	0.0696695	0.15469	4.25984	2.62967	5.54982	4.52355
7118	Taf4	0.547788	2.20965	2.49297	0.114355	0.224128	0.847788	0.746399	1.23854	1.094
13221	Fancg	0.54759	1.77716	1.98855	0.158493	0.285964	0.811932	0.617124	1.07085	1.01867
30568	Nob1	0.546746	3.76188	4.80596	0.0283615	0.0762591	3.05577	3.22477	4.75051	4.42812
44125	Runx1	0.546657	0.234831	1.18335	0.276674	0.430363	0.0595496	0.0900093	0.097356	0.121147
49303	Trim8	0.546602	4.05853	4.81015	0.0282925	0.0761204	3.8022	4.535	5.85046	6.32747
21920	Amn1	0.546509	3.56106	4.43888	0.0351293	0.0903779	0.477801	0.529846	0.756713	0.715716
32214	Irf9	0.546298	5.37851	5.21177	0.0224344	0.0634046	6.98768	5.54209	8.14258	10.1491
38447	Unk	0.546155	3.27017	3.66922	0.0554263	0.129737	1.67623	1.82301	2.83103	2.28431
48134	Ablim3	0.546044	3.76495	3.3724	0.0662973	0.148908	2.73184	2.08239	4.0401	2.9939
24136	Tubgcp5	0.545961	2.01516	2.04445	0.152762	0.277842	0.423727	0.295507	0.507946	0.541649
34086	1700017B05Rik	0.544927	4.34651	3.81211	0.0508834	0.121446	3.65768	2.63542	4.06904	5.10729
21119	Rad52	0.544899	2.90924	3.43158	0.0639608	0.145052	0.987198	1.11044	1.54844	1.51338
9241	Wbp5	0.544831	5.46977	6.43682	0.0111779	0.0362851	31.9207	37.4488	47.7776	53.4163
38669	Foxk2	0.544799	2.66016	3.08112	0.0792057	0.170552	0.971115	0.955616	1.48138	1.33165
40901	Elmsan1	0.544773	1.70217	1.94532	0.163092	0.292529	0.300743	0.374848	0.467203	0.518587
15323	Mthfr	0.544292	3.12069	3.09572	0.0784986	0.169348	0.836438	1.07691	1.24073	1.5485
11376	Cgn	0.544233	3.36406	2.93658	0.0865936	0.182227	1.25746	1.4993	2.39607	1.62985
38474	Ube2o	0.543918	1.90677	1.6343	0.20111	0.341957	0.690907	0.434835	0.698061	0.94067
24814	Rps17	0.543324	1.87091	1.4739	0.224731	0.370669	2.59134	1.97199	4.22655	2.44028
2151	Plekha6	0.543236	4.5719	6.0859	0.0136265	0.0427108	1.52114	1.55645	2.1541	2.33015
44478	Zfp995	0.543053	0.942924	1.1164	0.290695	0.445403	0.361375	0.578152	0.513277	0.853616
29174	Gtf2e2	0.542805	3.78429	4.13273	0.0420614	0.104421	4.55556	4.93279	6.101	7.71414
38192	Kansl1	0.542799	3.29351	4.06972	0.0436586	0.107367	1.19747	1.10264	1.69968	1.65177
3785	Pip4k2a	0.542714	2.90768	1.29278	0.255536	0.407242	1.11407	2.35136	1.81162	3.23444
20535	1600020E01Rik	0.542628	3.79946	3.98618	0.0458749	0.111739	2.63418	2.56788	4.31144	3.27307
17676	Sgsm1	0.542014	2.38279	1.40489	0.235907	0.383953	0.654438	0.461975	0.539781	1.08266
11965	Vcam1	0.541856	4.96509	1.05036	0.305425	0.461393	1.41434	4.30136	3.03912	5.28185
26482	Phrf1	0.541772	3.43829	3.84386	0.0499285	0.119843	0.816098	1.0272	1.36632	1.31852
43285	Gnb1l	0.541672	2.57149	2.88459	0.0894308	0.186467	1.20511	1.08397	1.57779	1.75293
37562	Gdpd1	0.541604	1.09172	0.631476	0.426814	0.580283	0.358026	1.05725	0.623382	1.43503
41816	Rai14	0.541528	3.90646	4.91687	0.0265956	0.0724923	2.33803	2.5083	3.61783	3.43863
41354	Dync1h1	0.540238	5.98802	6.0237	0.0141151	0.0439165	3.65742	2.93976	4.63062	4.96205
16927	Exoc1	0.540154	3.19812	3.91854	0.0477563	0.115518	0.617762	0.611743	0.871809	0.915951
514	Cnnm4	0.539774	0.942151	1.59065	0.207234	0.349738	0.309924	0.308626	0.434803	0.464656
25781	Btbd10	0.539707	1.65112	1.7588	0.184774	0.320962	0.371815	0.484466	0.554599	0.689715
16757	Atp8a1	0.539467	1.99596	1.34776	0.24567	0.395899	0.175728	0.268409	0.230072	0.414656
37543	Brip1	0.538105	0.722392	1.35788	0.243905	0.393733	0.147633	0.194228	0.27714	0.221234
24006	Spty2d1	0.537941	2.92034	2.7394	0.0979018	0.199606	0.843014	0.953506	1.0926	1.5134
29217	Ppp1r3b	0.53787	7.34686	3.41297	0.0646861	0.146266	18.086	24.6132	36.9874	25.0117
26753	Fuca2	0.537601	4.11287	3.96032	0.0465847	0.113248	2.19341	2.36372	2.79785	3.81311
33402	4930581F22Rik	0.537599	3.65341	3.37705	0.0661103	0.14873	1.87784	1.54478	2.861	2.11132
42824	Prpf40b	0.537287	3.57995	4.0902	0.0431326	0.106315	2.00891	1.90035	3.08428	2.59313
23014	Erf	0.537232	2.51646	2.20414	0.137641	0.25789	1.379	1.16872	2.19699	1.50647
4760	Zak	0.537221	3.4874	4.27313	0.0387196	0.097697	0.92579	0.857909	1.29471	1.29391
42061	Ext1	0.536744	4.60618	5.09184	0.0240387	0.0669285	2.56142	2.34075	3.94546	3.16965
45402	Srf	0.536329	2.39551	2.61455	0.105887	0.21171	1.00017	1.06116	1.39004	1.5984
48651	Hnrnpul2	0.536184	4.58071	6.03743	0.0140057	0.0436487	3.35941	3.43568	5.04494	4.81098
29264	Tusc3	0.536025	4.05483	3.13245	0.0767484	0.166477	3.62971	4.23086	4.48975	6.90029
22020	Rdh13	0.535404	3.14251	3.03872	0.0813	0.173884	1.21476	0.949127	1.74078	1.39782
26131	Gm42715	0.534401	0.351125	1.11714	0.290535	0.445263	0.055256	0.0968826	0.106278	0.114533
49108	Btaf1	0.534016	3.51627	4.19884	0.0404517	0.101268	1.35648	1.21763	1.88508	1.84255
49259	Twnk	0.53344	5.49112	4.00583	0.045343	0.110659	12.2539	8.77757	17.3017	13.145
22689	Irf2bp1	0.533245	3.85429	2.79837	0.0943604	0.194202	4.58859	4.00273	7.67983	4.76606
45381	Gtpbp2	0.533191	4.34768	5.22804	0.0222255	0.0629635	2.91243	3.33108	4.55797	4.47934
41785	Wdr70	0.533061	1.9601	1.48712	0.222664	0.368101	1.84177	1.0492	2.37736	1.80981
38771	Gpr137b	0.533003	0.35991	0.922442	0.336835	0.492457	0.339967	0.314572	0.307042	0.635454
33023	Smco4	0.532867	3.14072	3.39095	0.0655553	0.147773	6.75473	5.40891	8.86337	8.73478
40073	Dimt1	0.5324	1.65037	1.87602	0.170787	0.302647	1.07235	0.886768	1.41051	1.4234
14686	Zfp362	0.532362	2.12879	1.97687	0.15972	0.287663	0.980748	1.31149	1.4536	1.86014
3066	Gm29856	0.53234	1.41972	0.922819	0.336736	0.492407	1.67955	1.69243	3.49962	1.39683
11541	Chd1l	0.532116	3.77533	3.52607	0.0604107	0.138607	2.79903	2.3618	4.27544	3.19339
35181	Gm9917	0.531933	0.0947222	0.853138	0.355666	0.511248	0.190081	0.077794	0.208109	0.179598
29556	Nek1	0.531636	2.28648	2.41387	0.120264	0.23282	0.463292	0.529165	0.669925	0.764467
3916	Ndor1	0.530968	3.31566	3.24423	0.0716751	0.158168	1.56912	1.19681	2.15904	1.83933
2546	Gm2000	0.530964	0.724697	1.26921	0.259914	0.411646	3.16536	2.5836	3.42461	4.86005
27856	Prdm4	0.530779	2.58204	2.82746	0.0926648	0.191669	1.15749	1.30452	1.76374	1.79445
10613	P2ry12	0.530697	1.02902	0.975453	0.323324	0.479318	0.397652	0.85297	0.744883	1.06182
17580	Golga3	0.52995	3.42856	3.89527	0.0484224	0.116827	0.639205	0.739322	0.962166	1.02836
36898	Ndel1	0.529942	5.2772	5.54032	0.0185832	0.0545794	8.71435	10.7468	15.012	13.0973
26140	Zfp629	0.529891	2.5114	2.62418	0.105247	0.210719	0.700574	0.66504	0.896634	1.07364
43624	Hcls1	0.529857	3.88186	1.82284	0.176976	0.310507	3.4866	6.00358	5.05637	8.64018
4018	Surf2	0.529722	3.70327	4.14755	0.0416947	0.103687	3.07405	3.13614	4.87911	4.09318
20200	Igkc	0.529607	5.8845	0.434975	0.509558	0.653871	44.8457	136.549	37.9396	223.895
39335	Jarid2	0.529209	2.52247	1.90268	0.167779	0.298526	0.593556	0.359412	0.617005	0.756897
35594	Pomgnt2	0.529141	2.35794	2.22877	0.135462	0.25479	1.62245	1.21745	1.87818	2.21636
29516	Galnt7	0.529124	1.29244	0.893845	0.344437	0.499714	0.343566	0.389095	0.303004	0.751374
4406	Golga1	0.528655	3.50688	3.88139	0.0488242	0.117667	1.51651	1.79556	2.49146	2.28962
12153	Ank2	0.528461	0.532934	0.654614	0.418468	0.572218	0.0201204	0.0437932	0.0657885	0.0270309
36016	Zrsr1	0.528175	2.31709	2.12585	0.144833	0.267277	1.27414	1.16769	2.0534	1.47443
39559	Etohd2	0.527837	1.16827	1.09848	0.294599	0.449495	0.491276	0.638181	1.0583	0.577577
48593	Fermt3	0.527789	3.58847	2.49751	0.114027	0.223757	3.0287	4.52645	4.50319	6.38492
1674	Dtymk	0.527284	5.33909	6.2582	0.012362	0.0393399	12.8157	12.3326	19.5264	16.728
9845	Zfhx4	0.527075	3.24446	2.45205	0.117372	0.228457	0.601381	0.37611	0.768254	0.640763
48431	Grk2	0.526918	5.20149	6.77981	0.00921949	0.0311547	6.84467	6.59273	9.69209	9.66968
36957	Eif4a1	0.526792	4.73681	5.88871	0.0152382	0.0466361	4.95638	5.08935	7.67328	6.80529
38117	Atxn7l3	0.526603	3.43235	3.70084	0.0543852	0.127734	2.17902	2.0769	3.36108	2.77491
27829	Nuak1	0.526037	0.159864	1.1279	0.288224	0.442705	0.164335	0.136261	0.186637	0.245109
3056	Akt3	0.525878	1.10459	1.15365	0.282787	0.436656	0.300671	0.35734	0.343679	0.60146
5837	Tmem87a	0.525769	0.517985	1.14197	0.285237	0.4393	0.116946	0.175349	0.179945	0.240606
20957	Camk1	0.525759	5.56695	3.7831	0.0517727	0.122964	6.47566	6.50661	7.30023	11.3837
10325	Hspa4l	0.525729	4.77671	6.14249	0.0131971	0.0415337	1.97097	1.82719	2.78863	2.68002
30180	Sall1	0.525635	3.44861	2.42532	0.119389	0.231296	1.69719	1.67415	3.04243	1.81767
5992	Nphp1	0.525619	1.96988	2.14675	0.142872	0.264366	1.10533	1.21078	1.63825	1.69711
13244	Gba2	0.525304	2.94165	2.91039	0.0880104	0.184347	1.56191	1.21635	1.89696	2.0995
4104	Wdr34	0.525212	2.95191	3.03145	0.0816648	0.174405	2.4071	2.90616	3.58898	4.05682
40724	2700049A03Rik	0.525099	1.23741	1.60274	0.205516	0.347465	0.299495	0.333178	0.460835	0.450644
45358	B230354K17Rik	0.525029	2.40643	2.35696	0.124725	0.23944	0.988771	0.756504	1.2863	1.22556
6546	Gss	0.524847	7.37958	4.36474	0.03669	0.093603	23.2482	22.8998	38.7665	27.6373
13598	Slc31a2	0.524738	3.92747	2.77618	0.0956762	0.196263	5.36967	6.82813	6.91304	10.6248
18072	Tctn2	0.524617	1.07461	0.975959	0.323198	0.47924	0.275181	0.122861	0.256496	0.315256
20895	Itpr1	0.523978	3.86575	4.49974	0.0339001	0.0878161	0.65118	0.646197	0.883659	0.981365
18173	Kctd7	0.523749	1.76802	1.1832	0.276705	0.430363	0.443408	0.79938	0.690027	1.09547
2121	Cdk18	0.52374	4.96312	4.76582	0.0290302	0.0777379	6.16293	4.54954	7.61336	7.78562
14585	Fhl3	0.523579	0.155754	1.20207	0.272908	0.42607	0.496939	0.50602	0.704275	0.738898
17271	Bmp2k	0.523274	2.34251	2.37013	0.123677	0.237944	0.446412	0.517206	0.742806	0.643971
25232	Coa4	0.523034	4.05102	3.70651	0.0542005	0.127391	4.60793	5.68943	6.49724	8.29441
40476	Tspan13	0.522782	2.0098	0.916401	0.338422	0.493935	0.729487	1.87607	1.4373	2.30565
2761	Rcsd1	0.5224	2.81519	1.67464	0.195639	0.334913	0.456216	0.668293	0.59167	1.02201
34109	Arid3b	0.522287	1.27234	1.41084	0.234917	0.382997	0.28698	0.192194	0.335429	0.3525
40978	Sptlc2	0.522016	5.09711	4.55401	0.0328417	0.0856184	3.27086	3.63636	4.19825	5.71662
23189	Actn4	0.522007	6.65116	5.165	0.0230465	0.064688	12.6157	14.2958	17.1788	21.4613
6977	Ctcflos	0.521689	1.39349	1.01516	0.31367	0.469681	0.543969	0.275636	0.717435	0.46135
49255	Fam178a	0.521663	3.2678	3.7408	0.0530991	0.125455	1.10686	1.16976	1.67851	1.59139
4099	Odf2	0.521363	2.82561	2.69933	0.100391	0.203137	0.497031	0.661111	0.812583	0.85035
38860	Zkscan4	0.519659	0.253736	1.10407	0.293374	0.448042	0.348478	0.408074	0.451541	0.630794
27709	Adat3	0.519623	1.52326	1.41058	0.234959	0.383018	0.383936	0.612818	0.657226	0.772232
21130	Il17ra	0.519519	4.68473	5.47482	0.0192924	0.0561342	2.41384	2.44812	3.74547	3.22711
30646	Mlkl	0.519423	3.18776	3.19102	0.0740438	0.16227	2.88613	3.55001	4.29386	4.93022
40736	Rtn1	0.519399	1.25647	1.0235	0.31169	0.467646	0.516827	0.425497	0.448383	0.898208
36295	Adam19	0.519157	0.5968	1.11336	0.291352	0.445889	0.173227	0.155604	0.18087	0.288768
28382	Zc3h10	0.519007	2.38662	2.24675	0.133895	0.252314	0.994026	0.932443	1.19735	1.56013
32291	Lats2	0.518673	2.90606	1.96333	0.161157	0.289813	0.65699	1.00871	0.978452	1.40667
18062	Kmt5a	0.518658	3.5878	3.04428	0.0810222	0.173507	1.6174	2.07813	3.01836	2.28213
35741	Sf3a1	0.518517	4.67362	4.96433	0.0258754	0.0710314	3.58047	3.22115	5.34952	4.39792
41407	Adssl1	0.518093	4.68195	3.00683	0.0829141	0.176463	11.0696	11.532	12.1559	20.192
11835	Gstm5	0.517124	5.56654	5.82035	0.0158418	0.0481662	33.3409	27.5548	42.5042	44.6336
13995	Patj	0.517101	3.30251	3.53748	0.0599966	0.137802	0.666027	0.562939	0.895422	0.863535
43058	Anks3	0.516708	3.80908	4.15379	0.0415415	0.103404	4.75107	4.47595	7.07863	6.12975
48994	Rfx3	0.516707	0.183633	1.02588	0.311127	0.467205	0.05984	0.0964781	0.101284	0.122503
27689	Pcsk4	0.516624	3.84882	1.24619	0.264281	0.416519	4.70243	3.26776	8.1401	3.27187
25272	Inppl1	0.516348	3.03633	2.31896	0.127806	0.24389	1.12127	0.96489	1.18019	1.79973
40014	Marveld2	0.516175	3.63022	3.71846	0.0538141	0.12671	2.66817	3.31134	4.41594	4.14063
13121	Dnaja1	0.515914	6.21443	5.76826	0.0163181	0.049308	7.71812	6.42992	10.2707	9.95958
33647	Zfp202	0.515035	0.0698322	0.620446	0.430882	0.583772	0.0908296	0.318511	0.323195	0.264971
15370	Lzic	0.514723	2.9561	1.83116	0.17599	0.309274	2.42973	4.33575	5.39018	4.28836
1207	Usp37	0.514668	2.10042	1.98024	0.159365	0.287261	0.266152	0.357376	0.440091	0.45134
4892	Itga4	0.514625	1.71775	1.55892	0.211824	0.355107	0.151157	0.225428	0.251969	0.286238
5347	Spi1	0.514436	4.21156	1.63449	0.201083	0.341957	3.74033	7.5209	6.3333	9.75031
14681	Zscan20	0.514384	0.906506	1.40403	0.23605	0.384031	0.178701	0.172869	0.270925	0.232412
37828	Mllt6	0.514178	2.74949	1.44087	0.229998	0.376616	1.00431	0.462905	1.04992	1.04493
26833	Ahi1	0.513946	0.276307	1.01418	0.313904	0.469977	0.106294	0.157262	0.221281	0.157442
7881	Ocrl	0.513641	2.29282	2.36353	0.124201	0.238643	0.422271	0.412978	0.61762	0.575677
947	Abi2	0.513325	2.22509	1.8633	0.172244	0.304311	0.350374	0.533329	0.626333	0.636058
17562	4930522L14Rik	0.513319	0.372495	1.17445	0.278488	0.431896	0.456811	0.371197	0.646665	0.538661
18238	Gtf2i	0.513253	6.05432	6.47476	0.0109417	0.0357042	5.53735	5.18544	7.59062	7.71341
7447	Med14	0.513018	3.55323	3.44936	0.0632762	0.143822	1.15031	1.03988	1.74294	1.38517
37206	Tsr1	0.512668	2.4312	2.23687	0.134753	0.253676	1.07837	1.19854	1.421	1.82481
42810	Tuba1c	0.512623	6.55106	5.56825	0.018289	0.0539087	39.8547	38.2523	50.7042	60.7138
5749	Rasgrp1	0.512588	1.40904	0.739079	0.389956	0.545639	0.220091	0.53227	0.362845	0.709643
28114	Ppp1r12a	0.512453	2.42509	2.27706	0.131301	0.24882	1.28058	1.27632	1.60222	2.04165
16946	Rest	0.512332	3.05565	2.385	0.122505	0.23618	0.761879	1.11436	1.48179	1.19785
1428	Itm2c	0.512227	6.29575	1.84912	0.173885	0.306479	23.4317	28.496	23.5196	50.5301
15472	Arhgef16	0.512106	3.78493	4.10379	0.0427872	0.105666	1.91139	2.20638	2.87928	2.99392
5928	Myef2	0.512019	1.62802	1.49329	0.221707	0.366844	0.504253	0.329979	0.616153	0.573836
4082	Med27	0.512017	3.09464	2.69098	0.100918	0.203889	2.47354	1.73671	3.03869	2.96476
6558	BC029722	0.511965	3.9771	3.54612	0.059685	0.137279	7.38635	8.59542	9.85562	12.9228
6830	Zmynd8	0.511003	3.65198	3.85494	0.0495996	0.119163	0.993614	0.872399	1.25872	1.39937
35626	Zfp445	0.510803	4.89754	3.15351	0.0757639	0.164996	3.71325	2.90238	5.69073	3.74003
44239	Rsph3b	0.51047	0.479449	1.09814	0.294674	0.449504	0.572729	0.765097	1.11207	0.803986
29063	Star	0.51028	0.661969	1.33335	0.24821	0.398839	0.299663	0.300235	0.428157	0.427234
48723	AW112010	0.510151	7.92516	3.72857	0.0534892	0.12616	218.033	302.606	332.147	409.337
37270	Cpd	0.509684	4.47428	3.66771	0.0554763	0.129808	1.8385	2.54508	2.86955	3.37114
44092	Il10rb	0.50936	3.74693	1.4425	0.229735	0.376348	1.87263	3.90257	3.19268	5.02628
28364	Ankrd52	0.508896	0.283703	0.937898	0.332819	0.488806	0.14671	0.0760295	0.149152	0.167334
9623	Acot9	0.508531	3.41034	2.5949	0.107208	0.213597	3.17598	4.47734	4.723	6.16086
38677	Zfp750	0.508402	3.73207	2.76627	0.09627	0.197142	2.62857	4.1106	4.70472	4.88486
7149	Slc17a9	0.50793	3.19676	2.70828	0.0998286	0.202406	2.00833	2.67466	2.97382	3.68339
47985	Pggt1b	0.507924	1.93542	1.5385	0.214841	0.358423	1.36753	0.887116	1.42344	1.77855
19667	Snx10	0.507709	4.76049	5.79527	0.0160694	0.048736	2.33818	2.45874	3.43754	3.38361
27283	Dcbld1	0.507277	3.64817	2.88013	0.089679	0.186945	2.8812	3.91328	4.2206	5.43362
44291	Map3k4	0.507134	3.17981	3.26681	0.0706948	0.1564	1.48525	1.30835	1.88958	2.07915
19293	Luc7l2	0.506853	4.66074	3.12465	0.0771164	0.167145	2.04355	1.40247	2.7885	2.10966
45567	Ticam1	0.506215	4.11237	4.6166	0.0316639	0.0832767	4.63428	4.86728	6.80254	6.69526
16223	Tnip2	0.505323	3.07528	3.10828	0.0778952	0.168319	2.77061	2.363	3.68296	3.60454
43643	Nr1i2	0.504791	5.45091	3.47918	0.0621456	0.141794	15.328	12.9429	24.1291	16.0002
25239	Plekhb1	0.504709	4.72517	2.47591	0.115602	0.225939	6.52035	5.21805	6.10182	10.5428
40780	Zbtb1	0.504479	2.1611	1.41869	0.23362	0.381403	0.21305	0.380754	0.372271	0.470157
45197	Rnf39	0.504205	2.49561	2.36674	0.123945	0.238292	2.55036	2.56201	3.96199	3.2983
49396	Ablim1	0.503055	4.73467	5.23626	0.0221208	0.0627346	1.73509	1.9386	2.73781	2.4706
15342	Exosc10	0.502639	4.2635	4.7414	0.0294452	0.0785284	4.29895	4.50223	6.30386	6.16803
14493	Exo5	0.502542	2.16942	1.69231	0.193297	0.331858	1.4249	2.20542	2.41174	2.73302
33232	Zfp810	0.501702	3.10134	2.64547	0.103845	0.208582	1.07659	1.21503	1.86087	1.38851
21211	Clec4a2	0.501516	2.29696	0.87687	0.34906	0.504507	0.932719	1.79	1.18055	2.67014
44486	Zfp994	0.50114	2.04966	1.9395	0.163722	0.293259	0.667491	0.706785	1.06177	0.886362
6318	Cd93	0.501002	3.26183	0.705048	0.401093	0.556234	1.13391	1.21807	0.669501	2.65603
40909	Rnf113a2	0.500896	3.37437	3.07749	0.0793828	0.170834	5.34713	6.95838	8.32559	9.08953
25160	Lrrc32	0.500652	3.12286	1.66005	0.197597	0.337472	1.40844	1.63496	1.4809	2.81989
43195	Prkdc	0.500421	1.89931	1.56414	0.21106	0.35419	0.270379	0.187285	0.356966	0.291107
7192	Zfp512b	0.500373	3.2358	2.47361	0.115772	0.22616	1.13116	1.13801	1.92452	1.29017
31446	Pbrm1	0.500235	5.05679	4.69702	0.0302149	0.0801849	3.2842	2.93152	4.90794	3.88733
17505	Mtf2	0.500178	2.70092	2.17095	0.140639	0.261898	0.757071	1.10602	1.33727	1.29999
206	Stau2	0.500164	2.62207	2.55586	0.109886	0.217877	0.769847	0.719475	1.00387	1.10188
32392	Xkr6	0.499969	0.417014	0.98122	0.321898	0.477805	0.103102	0.181872	0.214634	0.189961
35419	Crtap	0.499894	4.56271	2.2826	0.130832	0.24822	9.41475	12.5918	11.486	19.6195
17615	Ttc28	0.499801	0.409575	0.519457	0.471073	0.620337	0.11438	0.0518655	0.0604988	0.173422
30075	Farsa	0.499611	5.16572	5.76329	0.0163644	0.0494135	6.66385	6.40882	9.7537	8.73334
4978	Slc43a3	0.499566	4.5543	1.67819	0.195166	0.334208	4.53594	4.14942	3.85388	8.41785
38667	BC017643	0.499401	4.10089	2.69806	0.10047	0.203178	2.81057	3.90137	3.94683	5.53771
6848	Prex1	0.49922	2.77027	0.860501	0.353598	0.508834	0.317295	0.767348	0.508017	1.02438
36770	Epn2	0.499201	3.04233	3.06718	0.0798879	0.171583	1.26296	1.31948	1.73603	1.91327
3484	Upf2	0.499005	3.23114	3.40698	0.0649211	0.146696	1.40723	1.40798	2.02921	1.95076
4863	Fkbp7	0.498868	3.14391	1.55155	0.212907	0.356422	5.60233	4.1578	4.74346	9.02955
34300	Snx1	0.498443	4.29336	3.42704	0.064137	0.145401	3.22605	4.2297	4.69857	5.83172
39084	Gmnn	0.498097	4.35057	2.30341	0.12909	0.245518	9.55483	13.4285	19.9957	12.4929
48599	Naa40	0.497387	3.74226	3.44813	0.0633236	0.143883	2.99728	3.73158	5.05657	4.44926
21105	Ankrd26	0.49624	1.74023	1.09216	0.295993	0.450677	0.503725	0.240707	0.508941	0.540457
778	Gls	0.496054	2.83081	2.13458	0.14401	0.265983	0.309885	0.463796	0.515057	0.576338
12329	Manba	0.495885	3.68606	2.14999	0.142571	0.264082	1.28816	1.75311	1.6566	2.62933
30485	Slc9a5	0.495466	0.177848	0.912003	0.339584	0.49508	0.18481	0.146273	0.180961	0.283754
42659	Dennd6b	0.495439	2.93711	1.77426	0.182856	0.318203	1.73895	0.98898	2.0803	1.76628
26971	Cenpw	0.495418	3.34687	2.93792	0.0865221	0.182144	1.83976	2.13363	3.13645	2.47165
42563	Nfam1	0.495316	3.11876	1.28026	0.257851	0.409438	1.5028	2.92071	2.32287	3.90995
39233	Tubb2a	0.494914	7.90815	3.83643	0.0501501	0.120177	104.655	147.019	176.105	178.571
38529	Socs3	0.494669	2.72816	2.50922	0.113182	0.222628	1.69008	2.06206	2.62397	2.66506
594	Gm15832	0.494444	0.498645	0.674371	0.411532	0.566575	0.768879	0.441621	1.18308	0.531236
18539	Fscn1	0.494281	2.39799	0.813839	0.366988	0.522012	1.08146	1.76716	1.09062	2.91702
18232	Gatsl2	0.493639	1.71046	1.6396	0.20038	0.340982	0.378464	0.321052	0.465876	0.51851
16705	Rhoh	0.493528	1.25071	0.785735	0.375393	0.530814	0.131957	0.234711	0.170294	0.345082
21289	Cd4	0.493021	1.11371	0.658244	0.417181	0.571131	0.589531	0.264023	0.386363	0.811289
43510	Fbxo45	0.493001	2.78477	2.72571	0.0987442	0.200704	1.34825	1.35519	1.9368	1.86955
7103	Zfp971	0.492848	-0.168516	0.926932	0.335661	0.491548	0.266778	0.357328	0.42628	0.453718
39707	Zfp65	0.492667	1.31543	1.38404	0.239414	0.387751	0.533685	0.433663	0.632311	0.727638
11038	Mef2d	0.492601	3.79417	4.02388	0.0448603	0.109686	1.91224	1.91386	2.73301	2.65146
39478	Nsd1	0.492448	4.62749	4.61904	0.0316189	0.0831748	1.52535	1.67542	2.43713	2.06815
37812	Kpnb1	0.492178	5.59391	5.63017	0.017654	0.0524141	5.64423	6.51324	8.6848	8.41788
44359	Fam120b	0.491859	4.3295	3.74863	0.0528509	0.125004	4.13098	3.23273	5.51684	4.84075
11135	Pygo2	0.491753	4.62111	4.73604	0.029537	0.0787092	5.83112	5.39453	7.32153	8.45791
4061	Gtf3c5	0.491312	3.38085	3.21837	0.0728159	0.160227	2.06577	1.69953	2.63646	2.65597
9340	Mid2	0.491139	2.16962	1.54039	0.214559	0.358136	0.499098	0.404089	0.500847	0.766308
10078	Ect2	0.490825	2.85011	2.46567	0.116358	0.226866	0.956209	1.24124	1.50276	1.5861
4360	Rabgap1	0.490496	3.53404	3.46729	0.0625939	0.142668	0.701362	0.813489	1.08993	1.03936
14356	Btbd19	0.490146	1.01687	0.891145	0.345167	0.500158	0.521463	0.307052	0.436075	0.724064
19557	Zfp398	0.490122	2.15027	1.17252	0.278883	0.432114	0.198416	0.416472	0.457954	0.406959
40175	Paip1	0.490042	4.5934	2.56798	0.109047	0.216763	4.26682	7.30639	8.08423	8.17435
38151	Kif18b	0.489872	0.258833	0.668065	0.413727	0.568224	0.135555	0.38147	0.388715	0.340574
30967	2310022B05Rik	0.489861	4.35118	2.65147	0.103454	0.20802	5.86999	4.35215	5.82689	8.51813
5961	Trpm7	0.489799	4.71666	4.57215	0.0324958	0.0849022	1.91012	1.94186	2.98699	2.42506
25922	Eef2k	0.489685	2.51501	2.00296	0.156992	0.283959	0.665503	0.597798	0.749724	1.0218
42434	Pla2g6	0.489676	5.21133	3.63317	0.056639	0.131776	5.43599	6.90882	9.97606	7.3665
45786	Morn2	0.489446	3.91474	3.07284	0.0796105	0.171177	19.6169	19.1088	31.7095	22.7103
31451	Nisch	0.489357	7.00511	4.05075	0.0441517	0.108338	9.21189	6.97218	12.1652	10.5551
5346	Slc39a13	0.489315	4.12179	4.02242	0.0448992	0.109761	3.16418	2.75482	3.96455	4.34188
18140	Stx2	0.489074	4.39376	3.78346	0.0517614	0.122964	3.69539	3.89975	4.63012	6.02459
48657	Lbhd1	0.488764	1.57703	1.37802	0.240438	0.388969	0.869927	0.595547	0.978179	1.07676
37470	Ap2b1	0.488714	3.90229	3.47327	0.062368	0.142202	1.31728	1.50774	1.77934	2.1831
16235	Htt	0.488498	3.48954	2.48537	0.11491	0.224841	0.459312	0.299699	0.545995	0.518821
26095	AI467606	0.487458	0.579106	0.914191	0.339005	0.494622	0.637946	0.573044	0.613507	1.07744
19545	Ezh2	0.487337	3.40367	3.15358	0.0757608	0.164996	1.43696	1.17963	1.89156	1.77717
14822	Rpa2	0.486962	4.21128	2.23104	0.135263	0.254526	4.30918	5.94691	8.81433	5.573
17128	Cxcl1	0.486534	3.48913	3.27363	0.0704017	0.155962	4.64833	5.24605	6.44801	7.41093
15401	Rere	0.486276	4.27687	4.34106	0.0372038	0.0946008	1.96727	1.80316	2.71719	2.56546
44943	Brd2	0.486233	5.18639	5.16712	0.0230183	0.0646228	4.51361	3.79347	5.86198	5.77419
18326	Prkrip1	0.486018	3.3549	3.3227	0.0683293	0.152367	2.23032	2.02872	3.02204	2.94396
13485	Ctnnal1	0.486001	1.90551	1.64936	0.199047	0.339373	0.350492	0.444658	0.59677	0.518732
34097	Fam219b	0.485985	3.74489	3.62893	0.0567832	0.132017	3.37944	3.8071	4.78309	5.2807
12223	Gar1	0.485929	2.21215	2.03337	0.153879	0.279407	2.10589	2.31044	3.16131	3.02832
30489	Tppp3	0.485851	1.16863	0.261472	0.609111	0.73628	0.142917	1.79727	1.15451	1.56528
38581	Baiap2	0.485788	5.82942	2.95613	0.0855523	0.180582	11.4455	7.50637	14.9858	11.5566
26752	Phactr2	0.485435	2.62992	2.02845	0.154378	0.279996	0.40674	0.462685	0.512851	0.703144
41430	Mta1	0.485389	3.27005	3.15548	0.0756725	0.164907	2.49588	2.63391	3.8077	3.37925
27763	Tbxa2r	0.485185	2.72857	0.614844	0.43297	0.585391	3.96989	2.19792	1.92091	6.701
4878	Cwc22	0.484898	1.85535	1.6628	0.197225	0.33697	0.400049	0.461893	0.555987	0.649895
28133	Osbpl8	0.484896	4.05104	3.01934	0.0822769	0.175449	2.27108	1.5718	2.67061	2.70643
35192	Gnai2	0.484786	7.32934	3.49496	0.0615559	0.140693	32.3469	38.5589	41.4649	57.7522
42407	Mfng	0.48452	1.32348	0.765638	0.38157	0.536963	0.54267	0.86993	0.620292	1.35218
8317	Mecp2	0.484397	3.11896	2.1535	0.142245	0.263689	0.581379	0.370226	0.665309	0.665668
26880	Rps12	0.484376	0.025689	0.946083	0.330718	0.486749	1.75703	1.52077	2.56126	2.04459
47648	Zfp397	0.484023	3.02416	2.74994	0.097258	0.198762	1.17928	1.26495	1.84542	1.57662
37814	Npepps	0.483933	4.53996	4.75674	0.0291837	0.0780242	2.79772	2.56459	3.8161	3.68407
36190	Dock2	0.483914	2.08917	1.09582	0.295185	0.449865	0.211904	0.395068	0.334951	0.513469
13769	Zdhhc21	0.483555	2.68158	1.688	0.193865	0.332573	0.492033	0.321693	0.655278	0.483495
17981	Camkk2	0.483528	2.52583	1.81045	0.178454	0.312515	0.346633	0.518574	0.561274	0.648559
44613	Hn1l	0.483275	4.96392	4.46867	0.0345219	0.0890773	8.47949	9.21899	10.9806	13.7521
3104	Cdc42bpa	0.483161	3.07903	2.3194	0.127769	0.24389	0.26384	0.383832	0.442163	0.463505
40180	Gm21967	0.482827	0.954099	0.588949	0.442826	0.594913	0.534203	1.34359	1.76726	0.86942
825	Ankrd44	0.482574	2.30615	1.84134	0.174793	0.307584	0.298113	0.273363	0.341642	0.455812
45058	Ddx39b	0.48194	6.05549	5.47732	0.0192648	0.0560911	15.3011	14.0025	19.605	21.3171
22024	Ppp1r12c	0.481445	4.138	2.85947	0.0908373	0.18867	3.328	2.56691	4.72479	3.51006
48361	Gm5096	0.481095	1.26223	0.892159	0.344893	0.500039	1.30302	0.779211	1.82269	1.09126
26965	Gm10275	0.481026	1.07384	1.17398	0.278585	0.431949	2.28757	3.01759	4.10653	3.32072
45010	Ehmt2	0.480952	5.43879	5.41229	0.0199954	0.0577822	6.66409	6.50089	9.779	8.59927
32989	Mre11a	0.480794	2.1617	1.70115	0.192138	0.330344	0.66098	0.574747	0.988484	0.738909
24450	Ndn	0.480766	0.49724	0.750875	0.386199	0.541422	0.274072	0.322762	0.265864	0.563514
38778	B3galnt2	0.480521	3.43243	3.40443	0.0650215	0.146898	2.40361	2.4524	3.41324	3.36365
1155	D230017M19Rik	0.480338	0.172491	0.724234	0.394759	0.550654	0.222773	0.10376	0.190434	0.263499
36102	Rps27a	0.480158	2.99789	2.18254	0.139584	0.260302	3.12503	3.56286	5.47826	3.86592
13763	Nfib	0.479861	5.84839	4.53099	0.0332864	0.0865368	3.63459	2.78999	4.45141	4.50778
27972	Snrpf	0.479491	1.7331	1.24816	0.263905	0.416074	3.1186	3.16518	5.42793	3.35963
5978	Adra2b	0.479275	1.56024	0.694167	0.404751	0.559767	0.592174	0.594063	0.43028	1.21902
5809	Oip5	0.479099	1.96305	0.893837	0.34444	0.499714	1.0398	2.53861	2.76182	2.2351
34373	Sltm	0.479077	4.79169	3.62933	0.0567697	0.132009	2.1002	1.99011	3.32169	2.3831
19015	Lsm8	0.478797	4.28908	3.64813	0.0561321	0.130898	3.56423	4.17805	5.90369	4.89304
42231	Jrk	0.478635	1.28689	0.896114	0.343826	0.49926	0.24066	0.429235	0.364519	0.568116
3379	Lamb3	0.478616	1.58161	1.38606	0.239072	0.387554	0.386125	0.347762	0.440478	0.580586
14071	Pde4b	0.478589	3.62345	3.21036	0.0731734	0.160824	0.871195	1.06454	1.2892	1.40802
30031	2210011C24Rik	0.478442	-0.132127	0.841897	0.358855	0.514421	0.591895	0.391763	0.742982	0.631368
17338	Plac8	0.478372	4.88001	1.44088	0.229997	0.376616	12.1659	18.6428	13.9547	28.9529
2566	Rasal2	0.478206	1.77192	1.12914	0.287959	0.442401	0.140961	0.263423	0.300699	0.263651
15593	Krit1	0.478136	3.40565	2.98697	0.0839373	0.17803	0.447173	0.356584	0.564091	0.555451
40050	Nln	0.478075	4.5306	3.66424	0.0555922	0.130021	4.66967	5.50857	7.92885	6.25788
10138	Phc3	0.477886	3.09607	2.84586	0.0916095	0.189955	0.377623	0.431052	0.573303	0.553513
26328	Ptpre	0.477722	1.80817	1.08137	0.298392	0.453519	0.224385	0.33394	0.288825	0.487625
39971	Utp15	0.477248	2.96741	2.56453	0.109285	0.217047	1.43808	1.73632	2.30429	2.11836
31889	Zfp219	0.477195	4.27952	4.24516	0.0393624	0.099053	4.79046	5.1171	7.04927	6.74608
11088	Gon4l	0.476879	1.07212	1.20181	0.27296	0.4261	0.168273	0.210658	0.285577	0.243166
27800	Zfp938	0.476812	2.7998	2.00227	0.157064	0.28405	3.08211	2.32118	4.24911	3.27762
15488	Pank4	0.476219	2.76507	1.52024	0.217583	0.361267	1.31285	1.905	2.74848	1.73663
48899	Gnaq	0.475866	3.68175	3.10806	0.0779059	0.168319	1.83617	1.61101	2.14637	2.6444
42307	Plec	0.475747	5.65175	5.12477	0.0235867	0.065908	2.51526	2.1205	3.22707	3.21937
17342	Hpse	0.475744	1.73114	1.13027	0.287717	0.442196	0.65101	0.884089	0.809075	1.32248
44677	Rab11fip3	0.475544	2.97706	2.67044	0.102228	0.206019	0.920695	0.997271	1.4067	1.2623
1389	Fbxo36	0.475337	3.44108	1.73196	0.188161	0.325214	5.12317	3.27093	7.04745	4.63153
23908	Snrnp70	0.475109	4.4623	3.75329	0.0527037	0.124745	2.72153	2.10169	3.34299	3.36062
48580	Esrra	0.475019	3.44481	2.18805	0.139085	0.259743	4.38623	2.73367	4.97513	4.91915
30110	Orc6	0.474796	3.21882	1.7581	0.184861	0.320962	2.24638	4.00119	4.59496	4.09507
23019	Megf8	0.474685	2.93326	1.08304	0.298018	0.453181	0.883919	0.36047	0.893393	0.835583
45026	Msh5	0.474517	0.189151	0.835368	0.360725	0.516143	0.119485	0.200348	0.251265	0.195686
48460	Slc29a2	0.474489	0.522749	0.801103	0.370764	0.526025	0.552009	0.361737	0.465789	0.798335
12807	1110037F02Rik	0.47439	3.28857	2.7458	0.0975101	0.199088	1.21485	1.05589	1.41383	1.73839
40582	Srp54b	0.474301	1.22224	1.1339	0.286946	0.441289	0.314248	0.35719	0.550021	0.385994
14820	Xkr8	0.474172	2.85017	2.14824	0.142734	0.264147	1.16375	1.59977	1.81423	2.02504
35376	Ccrl2	0.473993	1.83399	0.691652	0.405603	0.560386	0.64384	1.58984	1.08193	2.01871
38251	Icam2	0.473839	3.46179	0.957069	0.327927	0.483788	4.97055	4.62941	3.52174	9.797
42325	Hgh1	0.473545	3.18929	2.85698	0.0909781	0.188903	4.11197	3.60824	5.61833	5.10597
5891	Ctdspl2	0.473482	1.41875	1.38839	0.238677	0.387152	0.242669	0.225543	0.34411	0.30684
25087	Prcp	0.473219	3.17264	1.78601	0.181413	0.316261	1.16912	1.54927	1.45393	2.31636
45041	D17H6S53E	0.472649	2.91167	2.17288	0.140463	0.261718	3.18553	2.27849	3.65392	3.92468
6727	Tox2	0.471711	0.839604	0.74743	0.387291	0.542663	0.297683	0.538373	0.418216	0.739243
25163	Emsy	0.471333	3.10915	2.31941	0.127769	0.24389	0.464263	0.365211	0.64175	0.50916
20233	Gm6063	0.471092	1.05143	1.18255	0.276838	0.430411	2.99506	3.86307	4.60851	4.90514
43163	Rrn3	0.470944	3.75749	2.43993	0.118282	0.229728	2.81463	3.44488	5.13115	3.55493
22006	1700027J19Rik	0.470932	3.33818	2.3041	0.129033	0.245445	5.53646	7.50467	7.88794	10.1797
30497	Fam65a	0.470893	3.58404	2.5968	0.10708	0.213508	2.04662	2.80906	3.08319	3.64578
33942	AU019823	0.470874	2.72588	2.23395	0.135008	0.254083	0.943072	1.11235	1.32382	1.52419
8638	Arhgef9	0.470683	1.38279	0.834128	0.361082	0.51654	0.150473	0.329939	0.293275	0.372734
16664	Klf3	0.470561	5.12873	5.01165	0.0251773	0.0694108	2.6584	2.54512	3.83145	3.38076
44536	Srrm2	0.470003	5.05367	3.80686	0.0510431	0.121672	2.91799	2.14032	3.6018	3.40449
31271	Nkiras1	0.469842	4.76486	3.35106	0.0671618	0.150514	4.6126	3.75628	6.64214	4.95375
33668	Hspa8	0.469801	6.58674	4.07589	0.0434993	0.107038	19.8548	17.593	22.7713	29.0831
24488	Mphosph10	0.469762	3.11426	2.82608	0.0927444	0.191719	1.92729	1.95645	2.80993	2.57189
4961	Selenoh	0.469552	5.13445	5.31856	0.0210994	0.0603219	26.5822	25.3758	36.1412	35.8063
6323	Napb	0.469326	1.23909	0.934451	0.333709	0.489564	0.324628	0.217407	0.461083	0.291389
18009	Bcl7a	0.469174	1.70883	1.25774	0.26208	0.413947	0.333964	0.228837	0.435364	0.344691
15326	Agtrap	0.468654	3.47364	1.87839	0.170518	0.302292	1.84968	2.51308	2.35044	3.6824
13245	Rgp1	0.468466	3.86496	3.63592	0.0565452	0.131651	2.01665	1.90274	2.80802	2.61662
40772	Syne2	0.46827	3.07462	2.6302	0.104848	0.210146	0.26517	0.258109	0.392813	0.33178
7735	Rpl39	0.468002	5.94195	4.55199	0.0328804	0.0856682	37.6949	34.1484	54.695	44.6985
43698	Ccdc191	0.467975	2.4818	2.14358	0.143167	0.264763	1.12387	1.05699	1.48912	1.52745
29094	Zfp703	0.467383	2.35942	1.66815	0.196507	0.336048	1.02519	1.46876	1.60742	1.84106
37633	Dgke	0.46694	0.768693	0.59005	0.4424	0.594523	0.0839743	0.238623	0.181704	0.264313
47521	Mpp7	0.466925	1.82761	1.4045	0.235972	0.383953	0.67244	0.496429	0.878122	0.739021
667	Tpp2	0.466898	4.47464	4.41355	0.0356546	0.0915136	1.82136	1.86754	2.60763	2.49202
26808	Ifngr1	0.466833	5.47083	2.45149	0.117413	0.228457	9.66331	16.4374	16.7603	19.3141
48344	Zfp407	0.466743	1.264	1.114	0.291214	0.44573	0.101578	0.154413	0.174162	0.180025
6538	Ncoa6	0.466504	3.60852	3.21158	0.0731189	0.160743	0.989328	1.09688	1.52228	1.36224
5373	Ambra1	0.466354	3.94381	3.28237	0.0700275	0.155369	1.97011	2.22576	3.16971	2.63187
26166	Fus	0.466247	3.85644	2.56679	0.109129	0.216869	1.08399	0.983072	1.69111	1.16735
48418	Ptprcap	0.466169	1.9903	0.92589	0.335933	0.491672	2.65914	4.36381	3.36098	6.32835
40405	Rnaseh1	0.466065	2.95829	2.54935	0.11034	0.218546	4.47132	4.38383	6.50814	5.73337
1918	Ralb	0.465541	3.75463	1.99509	0.15781	0.285101	2.35717	2.21113	2.34243	3.95914
34018	Idh3a	0.465225	5.71684	4.37953	0.036373	0.0929754	9.45109	7.94207	13.0468	10.9692
44555	Kctd5	0.46496	2.53026	2.09379	0.147899	0.271369	1.60008	1.87291	2.38819	2.40761
37740	Abi3	0.464504	1.41006	0.528426	0.467269	0.617197	0.296776	0.738231	0.424033	1.00247
27418	Rufy2	0.46445	0.560281	0.831482	0.361844	0.517349	0.16287	0.126043	0.250609	0.150041
43620	Eaf2	0.464184	-0.0636864	0.75315	0.385481	0.540762	0.120874	0.21437	0.209238	0.253637
29675	Zfp930	0.464156	2.33078	1.59736	0.206278	0.348485	0.74264	0.849019	0.902476	1.29054
7307	Prickle3	0.464	1.50664	1.34343	0.24643	0.396684	0.440003	0.503821	0.601041	0.700392
22062	Zfp579	0.463873	3.00269	2.02537	0.154691	0.280377	1.87334	1.33099	2.42653	1.99554
16141	Fosl2	0.463703	2.68039	1.85397	0.173322	0.305734	0.618439	0.479483	0.65772	0.854588
37276	Nsrp1	0.46352	3.41378	2.90042	0.0885564	0.18515	2.22033	2.67602	3.29508	3.45749
42508	Tef	0.463331	4.84066	1.33684	0.247591	0.398017	3.52594	2.58251	5.79999	2.62606
1829	Serpinb8	0.462634	3.50585	1.55723	0.212071	0.35534	1.60651	2.34443	2.01287	3.42788
39648	Zfp369	0.462454	2.15984	1.38551	0.239164	0.387607	0.694318	0.556103	1.03389	0.692357
6049	Stk35	0.462417	2.11328	1.05998	0.303219	0.458907	0.54712	0.604872	1.05505	0.536753
48428	Ssh3	0.462237	3.46964	2.87917	0.0897321	0.186997	3.38973	3.3568	4.17758	5.11081
32210	Psme1	0.462165	7.57822	4.77788	0.0288276	0.0773218	74.8451	70.6288	102.639	97.7704
3740	Nsun6	0.462007	1.69615	1.0825	0.298138	0.453311	0.39569	0.663477	0.82533	0.637238
14652	Zmym4	0.461877	2.56466	1.77537	0.182719	0.318072	0.497565	0.706292	0.778089	0.880209
11530	Gja5	0.461779	0.667503	0.244144	0.621229	0.745907	0.130232	0.303837	0.0648314	0.531647
2873	Fcer1g	0.46153	6.4639	1.26173	0.261323	0.413249	57.4152	112.349	83.579	150.172
18929	Phf14	0.461398	3.78067	3.15245	0.0758133	0.165076	0.779376	0.653059	1.04088	0.932034
44485	Zfp947	0.461359	0.342072	0.771164	0.379857	0.535107	0.275881	0.415141	0.365541	0.583604
5954	Hdc	0.460926	1.82541	1.22227	0.268916	0.421544	0.523617	0.38656	0.514159	0.736253
2028	R3hdm1	0.460364	3.39075	2.96436	0.085118	0.179869	0.296382	0.25966	0.378603	0.386372
6860	Zfas1	0.460226	4.18035	2.80005	0.0942611	0.194059	5.93623	4.43407	7.8854	6.38701
28987	Ikbkb	0.460021	5.56201	4.89842	0.0268813	0.073168	2.22191	1.93958	2.95024	2.77454
5502	Nat10	0.459155	3.89334	1.72354	0.189238	0.326727	2.24402	1.21256	2.54027	2.21184
22073	U2af2	0.458624	2.87448	2.45422	0.117209	0.22822	1.4448	1.52188	2.03375	2.04415
4122	Sh3glb2	0.45857	5.12004	4.51325	0.0336332	0.087317	7.98728	6.65938	10.0918	10.0344
31406	Arhgef3	0.458486	3.95799	3.27419	0.0703776	0.155935	3.78177	3.48017	4.54375	5.42943
18433	6330418K02Rik	0.458278	0.184539	0.806191	0.369249	0.524332	0.756102	0.572419	1.08754	0.747019
26817	Map3k5	0.457946	3.5434	2.1372	0.143764	0.265642	1.68522	1.51827	2.65983	1.74571
29778	Ushbp1	0.457384	3.80177	3.31229	0.0687635	0.153135	1.92124	1.69377	2.40587	2.55654
3317	Mfsd7b	0.457204	1.83001	1.53737	0.21501	0.358569	0.569679	0.55931	0.80461	0.746739
10275	Spata5	0.456914	2.48754	2.0175	0.155495	0.28168	1.16642	1.22695	1.55954	1.72484
49286	Nolc1	0.456801	4.11217	2.83111	0.0924547	0.191311	3.96092	4.01912	6.36494	4.59742
3850	Mastl	0.456504	1.00003	0.652293	0.419294	0.573048	0.152392	0.405399	0.392763	0.374368
6519	Chmp4b	0.456434	3.94268	2.79497	0.0945606	0.194462	7.36172	5.35683	8.47057	8.97578
33712	Tbcel	0.456227	4.95927	2.71823	0.0992078	0.201334	3.77759	2.38935	4.27561	4.18433
14610	Zc3h12a	0.456149	0.828443	0.845083	0.357947	0.51352	0.488753	0.50235	0.869553	0.497156
18279	Tbl2	0.456136	4.3991	3.08276	0.0791262	0.170478	2.49372	2.01659	3.45769	2.73266
18578	Aimp2	0.455943	3.6222	3.14127	0.0763342	0.16577	6.38718	6.07573	9.02946	8.07425
26680	Mtrf1l	0.45534	2.82194	2.31672	0.12799	0.244108	1.83578	1.77586	2.34702	2.60309
19094	Gm42547	0.454338	1.0866	0.779106	0.377415	0.532984	0.579493	0.325136	0.481501	0.754504
6016	Zc3h8	0.454052	2.09999	1.21457	0.270429	0.423409	2.00576	2.35982	3.73272	2.26393
32867	Casp1	0.453912	2.18381	1.60861	0.204687	0.346601	2.17592	2.84446	3.30286	3.57564
48025	Srfbp1	0.453618	1.72511	0.972012	0.324179	0.480097	1.26368	2.44488	2.38425	2.69786
16208	Haus3	0.453605	2.79631	2.16069	0.141581	0.263016	1.64884	1.34202	2.02091	2.07417
14027	Itgb3bp	0.453176	3.10455	1.87726	0.170646	0.302478	1.549	1.5536	2.57355	1.68087
9789	Prps2	0.453123	3.7106	2.72606	0.0987224	0.200704	2.85272	2.81458	4.41573	3.35046
21120	Wnk1	0.453079	5.09335	4.74329	0.0294129	0.0784582	1.32489	1.19396	1.69736	1.75055
21127	Ccdc77	0.452912	1.9192	0.800976	0.370802	0.526025	0.26997	0.662451	0.683897	0.594466
33089	Zfp317	0.452793	3.13707	2.53514	0.111337	0.219812	1.41026	1.62827	2.18397	1.9781
26663	Akap12	0.452549	1.24963	0.440805	0.506734	0.651024	0.258891	0.336118	0.167729	0.644365
40185	Zfp131	0.452043	2.14292	1.64382	0.199802	0.340264	1.13383	1.24954	1.76671	1.49846
6151	Crls1	0.451879	4.94751	2.99564	0.0834887	0.177341	13.4677	11.4942	20.0721	14.0883
12630	Tyw3	0.451871	1.21147	1.06545	0.301975	0.457569	0.440281	0.397516	0.662407	0.486721
40725	Dact1	0.451841	0.680564	0.817778	0.365831	0.520946	0.397932	0.283047	0.360176	0.567851
41393	Ppp1r13b	0.451825	4.50429	3.53903	0.0599405	0.137721	3.80837	4.38797	6.12169	5.09572
40054	Ppwd1	0.451699	1.55291	0.986777	0.320531	0.476736	1.17159	0.863505	1.71689	1.07359
31324	Ap3m1	0.451694	4.87812	4.33153	0.0374125	0.0950394	3.73983	3.32033	5.08346	4.5744
34413	Zfp280d	0.451398	2.07856	1.3409	0.246875	0.397157	0.219895	0.147783	0.274244	0.228873
45070	Gm11131	0.451267	0.478591	0.930526	0.334726	0.490672	0.408882	0.300062	0.466438	0.502234
31488	1810011H11Rik	0.451267	1.91373	1.18833	0.275668	0.429151	1.64359	2.57282	2.55199	3.21178
14907	Rsrp1	0.451246	7.62701	2.80146	0.0941788	0.194002	59.1467	40.5472	74.0209	62.2856
28035	Atp2b1	0.450896	3.89695	2.99813	0.0833608	0.177126	1.96323	1.54679	2.35112	2.44557
17998	AI480526	0.450761	1.73999	0.294162	0.587566	0.718788	1.01545	0.153204	1.08943	0.509212
18281	Baz1b	0.450566	4.56402	3.1196	0.0773557	0.167396	1.65548	1.25872	2.16569	1.81783
25717	4930431P19Rik	0.450555	0.220834	0.656724	0.417719	0.571372	0.386778	0.230249	0.309013	0.5299
19224	Akr1b3	0.450529	2.63716	1.75128	0.185716	0.322084	0.509277	0.726284	0.811901	0.877058
49295	Cuedc2	0.450393	5.66591	5.05476	0.0245584	0.0681255	21.2948	22.8374	30.2365	30.0703
27745	Zbtb7a	0.450334	4.40547	3.56517	0.0590038	0.13619	2.8061	2.43305	3.8253	3.33557
9413	Amot	0.449488	2.93397	1.64967	0.199004	0.339345	0.937786	0.582823	1.10843	0.968489
19100	Gcc1	0.448696	3.0128	2.40533	0.120922	0.233646	1.23221	1.32086	1.85117	1.63626
394	Ptp4a1	0.448693	4.716	3.17626	0.0747155	0.163364	4.39954	3.28801	5.67658	4.81762
40221	Dnmt3a	0.448686	3.71326	2.70326	0.100143	0.202837	0.573968	0.749694	0.862817	0.943803
39703	Zfp729a	0.448666	1.40853	1.02619	0.311056	0.467205	0.514686	0.318321	0.545277	0.590738
4170	Nup214	0.448588	2.79129	2.27017	0.131885	0.249745	0.596997	0.599554	0.827443	0.806067
22958	Zfp94	0.448493	1.37475	1.23839	0.265782	0.41803	0.576878	0.630838	0.849051	0.801008
38451	Trim65	0.448396	2.55256	1.9663	0.160841	0.289324	0.770676	0.890283	1.09949	1.1672
33174	Cdkn2d	0.44834	3.61346	2.3373	0.126308	0.241877	5.42538	7.62898	8.262	9.5495
44732	Nudt3	0.447926	4.61428	4.12278	0.0423095	0.104818	7.25528	6.57625	9.72288	9.14719
14844	Slc9a1	0.447867	2.87055	2.2099	0.137128	0.257259	1.24845	1.04774	1.52662	1.60457
11552	Notch2	0.447819	3.40822	2.5585	0.109703	0.217612	0.890001	0.762219	1.0208	1.2311
39250	Cdyl	0.447693	1.07528	1.12181	0.289529	0.444081	0.4163	0.434506	0.54785	0.612269
25026	E230029C05Rik	0.447381	0.446833	0.765591	0.381585	0.536963	0.147416	0.213906	0.192805	0.298769
27553	Pofut2	0.447374	4.55377	3.62039	0.0570754	0.132532	8.11333	9.7291	11.4615	12.8652
20954	Brpf1	0.447098	3.15491	1.8991	0.168179	0.299036	1.25971	0.942209	1.7285	1.27613
12332	Nfkb1	0.446979	3.97977	2.98674	0.0839489	0.17803	1.03285	1.1686	1.34777	1.65194
35198	Rbm5	0.446974	5.07144	4.53614	0.0331864	0.086319	1.86523	1.81263	2.35879	2.65366
38782	Arid4b	0.446409	4.11985	3.4008	0.0651649	0.14707	1.10512	1.03175	1.54968	1.36334
11774	I830077J02Rik	0.445707	0.243169	0.215176	0.64274	0.764384	0.138277	0.520194	0.780149	0.122667
43297	Hira	0.445609	1.07788	0.624463	0.429394	0.582665	0.387637	0.173604	0.474958	0.290973
21476	Klrk1	0.44541	0.900416	0.612302	0.433922	0.586256	0.116434	0.302333	0.254593	0.316143
38434	Tsen54	0.445374	2.9498	2.04277	0.152931	0.278111	2.50714	2.75446	3.09998	4.0584
38530	Pgs1	0.445307	4.69125	3.68808	0.0548027	0.128461	3.6565	4.51925	5.32781	5.80423
39498	B4galt7	0.445285	3.27913	2.67636	0.101848	0.205452	2.97914	2.64665	3.71866	3.93935
38031	Stat5a	0.444885	3.22252	2.61164	0.106082	0.211998	1.04291	1.15214	1.55726	1.43262
34744	Syncrip	0.444755	4.31321	3.55402	0.0594015	0.136792	1.40678	1.31931	1.97735	1.73456
11399	Tnfaip8l2	0.444704	3.22034	0.919264	0.337668	0.493275	4.47245	9.44992	6.82141	12.1195
40146	Arl15	0.444632	1.28311	1.01194	0.314439	0.470618	0.56266	0.620243	0.95637	0.658975
38594	Bahcc1	0.444535	0.803505	0.982331	0.321624	0.477608	0.130653	0.122559	0.194945	0.150756
28368	Gm17201	0.443954	0.645684	0.43035	0.511817	0.655552	4.5147	1.9653	6.42578	2.42613
26082	Mvp	0.443895	5.89759	3.55589	0.0593346	0.136715	5.60978	7.61522	9.24454	8.74787
16237	Rgs12	0.443854	2.29524	1.29587	0.25497	0.406488	0.617278	0.370633	0.646852	0.696113
11420	Arnt	0.443831	3.95684	3.07194	0.0796544	0.171222	1.5173	1.74964	2.37698	2.06967
13227	Unc13b	0.443385	2.91572	1.58121	0.208587	0.351299	0.212873	0.342585	0.407947	0.348236
38435	Llgl2	0.443349	4.28996	2.2075	0.137342	0.257529	3.25321	3.56019	3.5935	5.66464
27409	Ccar1	0.442603	5.13643	4.48947	0.0341043	0.0882255	6.98906	6.295	9.33232	8.72358
16644	Tbc1d1	0.442481	2.81492	1.19777	0.273768	0.426903	0.600385	0.989066	0.836921	1.32158
21191	Apobec1	0.442351	4.26313	2.1512	0.142459	0.264031	4.78956	7.20199	7.10651	9.18477
3422	Fam171a1	0.442123	2.53501	1.05934	0.303366	0.458933	1.20897	0.968199	0.998737	1.95361
27894	Gnptab	0.441957	2.74988	2.07773	0.149463	0.273576	0.965215	0.948188	1.39308	1.20856
30758	A130014A01Rik	0.441676	0.864368	0.916025	0.338521	0.494025	0.568467	0.696556	0.714341	1.00083
40006	Naip2	0.441609	2.52298	1.68173	0.194694	0.333645	0.89926	1.0808	1.18103	1.50623
16106	Gtf3c2	0.441537	4.62688	3.65892	0.0557698	0.130307	3.29265	3.06842	4.72591	3.91672
13538	Inip	0.44134	3.05034	2.36543	0.12405	0.238388	1.19683	1.12225	1.47438	1.673
32473	Slc25a37	0.441097	4.61377	2.7725	0.0958962	0.196614	3.88934	2.98446	5.28148	4.05443
44999	Stk19	0.440877	3.74635	3.02623	0.081928	0.174847	3.79492	3.37414	5.05569	4.67847
22996	Arhgef1	0.440807	4.17257	2.93629	0.0866094	0.182227	1.85592	2.08172	2.3564	2.98591
31771	Ktn1	0.440306	3.52873	2.18916	0.138985	0.259666	0.854457	1.17319	1.51268	1.24139
30739	Hsdl1	0.440276	3.41053	2.69938	0.100387	0.203137	2.93909	2.59307	3.60116	3.90259
41431	Crip2	0.440154	8.38298	3.18852	0.0741571	0.162442	116.515	153.346	171.022	195.111
47510	Kif5b	0.439871	4.07729	3.40311	0.0650735	0.146982	1.99407	1.85989	2.68818	2.54072
19572	Krba1	0.439531	2.99825	2.37426	0.12335	0.237434	0.460089	0.493515	0.647742	0.645864
42499	Ep300	0.439372	2.63035	1.73183	0.188178	0.325214	0.400923	0.325187	0.548094	0.43753
26043	Apobr	0.439192	0.654769	0.497513	0.480595	0.627829	0.37274	0.292967	0.232999	0.665299
15502	Gnb1	0.439113	6.45745	4.17896	0.0409289	0.10217	17.0174	17.9086	21.7254	25.6215
27111	Ddo	0.439027	4.15034	2.28058	0.131003	0.248399	1.9876	1.37406	2.52332	2.0355
43939	Nrip1	0.438944	3.08928	2.07737	0.149498	0.273576	0.664674	0.583513	0.957707	0.736198
36602	Zfp692	0.438874	2.59283	1.50599	0.219752	0.364069	2.73573	2.40782	4.17497	2.80945
11026	Rrnad1	0.438842	2.73523	1.77725	0.182487	0.317794	0.812069	0.946705	1.35633	1.03157
10141	Prkci	0.438838	3.2658	1.87904	0.170443	0.30224	1.14189	1.772	1.94006	2.01136
604	Map4k4	0.438745	3.56499	2.6421	0.104066	0.208961	1.01096	1.07132	1.26567	1.55504
7537	Cdk16	0.438662	4.76503	4.22197	0.0399037	0.100145	4.987	5.52452	7.14751	7.10122
35140	Rrp9	0.438604	3.68584	2.76985	0.0960551	0.196856	3.36178	4.03603	5.2767	4.75607
49150	Cyp2c67	0.438134	6.36233	2.46878	0.116128	0.226654	39.3166	41.2786	67.125	42.0963
13366	Invs	0.437988	2.03559	1.29001	0.256046	0.407708	0.354272	0.242131	0.379214	0.42806
26915	Med23	0.437797	2.98954	2.10169	0.147137	0.270235	1.03928	0.954459	1.19936	1.49875
11706	Ptpn22	0.437627	0.734557	0.34012	0.55976	0.696905	0.0909603	0.301685	0.139961	0.391046
33213	Zfp653	0.437587	1.72433	1.14035	0.285579	0.439723	0.650736	0.457032	0.822979	0.678862
20959	Tada3	0.437369	3.7037	2.71583	0.0993572	0.201575	2.76602	2.89507	4.24737	3.42538
18323	Lrwd1	0.437244	3.45043	2.63992	0.104209	0.20912	1.24263	1.4106	1.68767	1.90402
41761	Prkaa1	0.437126	2.82848	2.0754	0.14969	0.273736	1.39005	1.17088	1.6951	1.7713
23838	Napsa	0.436816	2.34419	0.520284	0.470721	0.620059	0.794315	2.38521	1.42592	2.87618
29599	Cpe	0.436813	2.94714	2.22181	0.136073	0.255757	2.63199	2.33391	3.4917	3.23289
48124	Bvht	0.436634	1.42764	0.913085	0.339297	0.494827	3.33758	2.98498	3.19761	5.33719
4963	Med19	0.436464	3.78592	3.12875	0.0769228	0.166824	5.68668	5.62515	7.89484	7.41827
3025	Chml	0.43629	0.957584	0.934189	0.333777	0.489609	0.22088	0.231986	0.359291	0.255806
3357	Rcor3	0.436172	1.97781	1.40739	0.23549	0.383549	0.268207	0.212564	0.333137	0.317534
10443	Naa15	0.436048	4.36049	3.53238	0.0601814	0.138154	1.13562	1.11788	1.62007	1.42995
20592	H1fx	0.435951	-0.295608	0.430935	0.511531	0.655439	0.217017	0.804746	0.723505	0.66641
7581	Wdr44	0.435846	1.86783	1.4118	0.234758	0.38288	0.342534	0.382332	0.482462	0.498413
27506	Susd2	0.435475	2.1661	0.403404	0.525336	0.666613	1.20357	1.0858	0.541017	2.54975
30712	Cmip	0.435417	3.24175	1.95981	0.161534	0.290291	1.46389	0.989964	1.67373	1.6441
27722	Sf3a2	0.434697	3.72087	2.86887	0.0903082	0.187749	3.97456	4.40554	5.313	6.01095
15093	Fbxo42	0.433631	3.34413	2.6034	0.106635	0.21275	1.36491	1.52128	1.88903	2.0091
40579	2700097O09Rik	0.43325	3.356	2.60794	0.10633	0.212306	1.74683	1.75016	2.50272	2.22227
37586	Mtmr4	0.432982	4.99838	3.22626	0.0724661	0.159672	4.4371	4.25816	4.98757	6.74551
25294	Nup98	0.432847	2.82259	1.91495	0.166414	0.296783	0.433127	0.510222	0.577773	0.69505
42938	Itgb7	0.432485	2.44109	0.888809	0.3458	0.500691	1.55661	1.75418	1.39512	3.0651
47687	Sap130	0.432236	2.56854	1.86757	0.171754	0.303784	1.16295	1.29322	1.60548	1.70882
6640	Tti1	0.432125	3.29313	1.99577	0.157739	0.285035	2.36669	1.63974	2.81325	2.59275
45571	Kdm4b	0.432077	3.26129	2.4961	0.114129	0.223784	1.53772	1.7659	2.2554	2.20359
31492	Wdfy4	0.431826	2.08231	1.01982	0.312561	0.468663	0.330807	0.340264	0.322161	0.581211
887	Nif3l1	0.431294	4.85182	2.89978	0.0885916	0.18515	3.24906	3.06623	4.98626	3.53466
38410	Trim80	0.431293	1.65411	0.419623	0.517125	0.65977	2.0029	0.704556	2.60909	1.04837
39696	Zfp58	0.431168	0.975651	0.803059	0.37018	0.525485	0.759248	0.559594	1.08481	0.699443
16310	Wdr1	0.430936	6.10865	3.08895	0.0788257	0.16997	5.70818	7.48372	7.94599	9.83663
44782	Srsf3	0.430485	5.78793	4.67992	0.0305172	0.0808295	8.95185	9.44313	12.4684	12.3238
11176	Ints3	0.430467	4.33384	3.20819	0.0732705	0.160958	3.29536	2.73026	4.16385	3.95724
22050	Ube2s	0.430414	1.78062	1.24515	0.264481	0.416645	0.496608	0.612923	0.803657	0.694124
34324	Tln2	0.430264	2.31317	1.54359	0.214084	0.35757	0.237392	0.215726	0.27119	0.338717
17520	Mfsd7a	0.430083	1.60525	0.81512	0.366611	0.52166	1.29879	0.713089	1.59336	1.12103
29872	Hmgxb4	0.429866	1.72964	1.17431	0.278518	0.431896	0.581072	0.472495	0.790434	0.630984
22698	Fbxo46	0.429817	1.6995	1.0048	0.316151	0.472551	0.677753	0.414083	0.686094	0.783198
23806	2410002F23Rik	0.429452	2.38185	1.6344	0.201095	0.341957	0.757051	0.911358	1.07428	1.1727
36906	Pfas	0.42917	2.38519	1.48019	0.223745	0.369423	0.604815	0.499192	0.840983	0.647481
8928	Brwd3	0.428874	1.69194	1.14554	0.284485	0.438483	0.194219	0.22814	0.32286	0.247081
48447	Rbm14	0.428505	3.41083	2.25319	0.133339	0.251618	2.46548	2.13452	2.7283	3.45704
11507	Txnip	0.428302	6.48577	1.35212	0.244909	0.395109	20.5503	28.3332	21.9698	43.8015
45750	Crim1	0.427645	2.1216	1.53908	0.214755	0.358326	0.609428	0.603742	0.802154	0.829735
3112	Itpkb	0.427529	3.17697	1.669	0.196392	0.335926	0.706783	0.7529	0.767098	1.1937
45738	Birc6	0.427145	4.29764	3.24155	0.0717925	0.158374	0.601568	0.556825	0.830488	0.727659
44822	Abcg1	0.426587	2.39555	0.665618	0.414584	0.569341	0.920205	1.24624	0.799581	2.10767
14353	Eif2b3	0.426458	4.11814	2.39931	0.121389	0.234339	2.47097	2.05071	3.48525	2.5956
29783	Dda1	0.426438	4.66251	3.65546	0.0558856	0.130486	7.02189	8.10935	9.82887	10.5058
29755	Mast3	0.426287	4.36933	1.46724	0.225782	0.371617	3.49633	2.40259	5.02155	2.90996
2428	Tpr	0.426158	4.99434	3.81125	0.0509094	0.121486	2.34434	2.82363	3.47819	3.46683
37195	Rap1gap2	0.425849	0.459505	0.662832	0.415562	0.570266	0.110599	0.196146	0.170179	0.24151
45044	Prrc2a	0.425668	4.66731	3.41073	0.0647738	0.146398	3.10914	2.55568	3.63907	3.96778
43578	Dtx3l	0.425602	4.94373	4.03579	0.0445447	0.109098	4.85247	4.29982	6.0525	6.23899
39573	Ctla2a	0.425566	3.31612	1.48343	0.223239	0.368738	6.31581	5.9546	6.04302	10.4159
26933	Arhgap18	0.425446	3.76958	1.8559	0.173099	0.305423	2.73131	3.22322	3.13893	4.85137
22406	Zfp128	0.425286	0.39978	0.443823	0.505283	0.649848	0.118474	0.395914	0.314874	0.377034
15658	Dbf4	0.42523	2.5583	0.994433	0.318661	0.474661	0.368164	0.765961	0.752741	0.77125
5847	Cdan1	0.424532	2.42306	1.70884	0.191136	0.328923	0.40854	0.380293	0.545597	0.513649
14823	Themis2	0.424379	3.00548	1.32829	0.249111	0.39987	1.84422	2.55849	2.27677	3.62619
8730	Zmym3	0.424246	3.87752	3.00422	0.0830482	0.176587	1.62441	1.48645	2.09839	2.07617
43711	Nepro	0.423706	1.03958	0.837516	0.360108	0.515711	0.222353	0.363438	0.401125	0.386133
44766	Srpk1	0.423506	4.04225	3.17377	0.0748295	0.163532	1.40994	1.49192	1.9448	1.94762
3065	Zbtb18	0.423399	2.31703	1.33051	0.248715	0.399431	0.74583	0.617426	1.06485	0.766361
28129	Csrp2	0.423208	6.2234	3.4632	0.0627488	0.142921	66.5025	64.5507	99.0559	76.7122
37860	Cdk12	0.422837	2.48443	1.46966	0.225399	0.371259	0.461573	0.341234	0.586079	0.490899
33173	Kri1	0.422406	0.950541	0.964703	0.326005	0.482201	0.368398	0.38692	0.542562	0.4719
36521	P4ha2	0.422089	2.54423	1.40933	0.235167	0.383214	0.740811	0.832658	0.857631	1.24792
12095	Usp53	0.422017	1.3835	0.837791	0.360029	0.515654	0.136551	0.206608	0.272067	0.18923
26717	Stxbp5	0.421594	2.84816	1.62828	0.201942	0.343016	0.465114	0.479709	0.744616	0.522995
7551	Zfp182	0.421239	1.11314	0.993667	0.318848	0.474755	0.330156	0.289671	0.395778	0.433827
34152	Senp8	0.421105	1.60078	0.93283	0.334129	0.49007	0.77712	0.494011	0.751619	0.947725
44842	Sik1	0.421011	3.45456	1.82203	0.177071	0.310633	1.93208	2.18996	3.30323	2.22337
512	Fer1l5	0.420689	0.0232241	0.534104	0.464887	0.61528	0.0761802	0.174185	0.143859	0.191399
22707	Vasp	0.42056	3.97998	1.75406	0.185368	0.3217	4.57508	5.67863	5.30565	8.40875
45662	Ddx11	0.420381	2.57785	1.27559	0.258721	0.410273	1.03972	1.38552	1.94264	1.30967
19221	Slc35b4	0.42015	4.28506	2.93181	0.08685	0.182675	1.65482	1.96273	2.26213	2.57762
38857	Zscan26	0.419827	4.26149	3.03341	0.0815665	0.174331	3.61532	3.85777	4.59444	5.39938
40709	Nin	0.4197	1.14246	0.906353	0.341084	0.496604	0.148926	0.201691	0.212785	0.256098
44169	Hmgn1	0.419693	5.6374	3.0314	0.0816675	0.174405	11.1515	15.2426	16.5806	18.7249
16722	Apbb2	0.419656	2.98792	1.95544	0.162002	0.290933	0.626195	0.597991	0.728823	0.907215
30125	Phkb	0.419502	3.43887	2.28373	0.130737	0.248075	1.26411	1.21711	1.84921	1.47253
45228	H2-M3	0.419354	3.07729	0.57876	0.446799	0.598961	3.67329	6.24806	3.36772	9.88866
17191	2011-09-01	0.419225	4.06899	2.30667	0.128819	0.245182	1.51964	1.49701	1.67326	2.35749
22973	Xrcc1	0.419086	4.04408	2.96596	0.0850338	0.179783	2.57421	2.2419	3.26401	3.17584
38320	Slc16a6	0.41904	2.00021	1.29086	0.255889	0.407557	0.594964	0.776113	0.915473	0.919035
40545	Heatr5a	0.418984	2.50041	1.67278	0.195887	0.33525	0.663592	0.565121	0.802895	0.83948
37858	Med1	0.418824	3.51332	2.59136	0.107448	0.213949	1.1114	1.10431	1.40446	1.55663
22994	Rps19	0.418672	6.02287	3.66652	0.0555159	0.129877	12.6089	11.1157	17.2689	14.4489
20508	Dusp11	0.418407	4.96975	3.99576	0.0456148	0.111179	3.00193	3.10825	4.27092	3.8973
28553	Prr36	0.417791	0.52931	0.444387	0.505013	0.649627	0.116998	0.356951	0.263114	0.370329
32153	Prmt5	0.417381	4.42799	3.15941	0.0754903	0.164592	4.34845	4.92733	5.80113	6.58434
36917	Vamp2	0.416557	3.94808	2.93643	0.086602	0.182227	3.58248	3.32022	4.46325	4.74817
34061	Hmg20a	0.416307	3.46902	2.1536	0.142236	0.263689	1.13425	0.886926	1.24714	1.44836
17558	Crlf2	0.416296	3.02369	1.87211	0.171234	0.303151	4.00434	5.21233	5.84436	6.45562
21309	Iffo1	0.415963	2.52426	1.66887	0.196409	0.335926	0.920432	0.785638	1.16039	1.11632
49395	Afap1l2	0.41581	0.200014	0.290703	0.58977	0.720342	0.0944768	0.228483	0.0908574	0.338469
40811	Pigh	0.415779	1.58379	0.911769	0.339645	0.495115	1.16183	0.960759	1.11011	1.7148
32266	Mphosph8	0.415762	4.04198	2.90676	0.0882089	0.184644	3.78071	4.04917	4.90135	5.541
12144	Camk2d	0.415418	3.34402	1.2121	0.270917	0.423971	0.285719	0.480848	0.406513	0.615366
35730	Gal3st1	0.415358	2.29836	1.38957	0.238478	0.386973	2.24297	1.81509	2.43912	2.96699
45912	Gm20939	0.414915	1.09442	0.852335	0.355892	0.511461	1.26007	0.975151	1.27104	1.70252
31298	Nudt13	0.414897	3.57752	2.46158	0.116661	0.227322	4.15234	3.89867	5.81205	4.92892
34390	Cgnl1	0.414617	4.7121	2.76843	0.0961406	0.196996	3.31091	2.39942	3.88565	3.72562
49186	Arhgap19	0.414263	2.97731	1.10319	0.293568	0.448234	0.873515	1.72315	1.81187	1.6515
23512	Cep89	0.414053	3.15822	2.25724	0.132991	0.251189	1.5316	1.44813	2.03713	1.93442
33361	Arhgap32	0.414034	0.153579	0.403685	0.525192	0.666494	0.023061	0.0793184	0.0611114	0.075536
590	Tbc1d8	0.413666	2.48642	1.28932	0.256173	0.407732	0.789792	1.01598	1.40918	1.00107
43248	Smpd4	0.413654	3.56296	2.2167	0.136525	0.256422	1.24273	1.01135	1.63523	1.36896
28141	Krr1	0.413535	3.15625	2.1942	0.138531	0.259108	1.21165	1.32933	1.61427	1.7696
37438	Nle1	0.413056	2.48132	1.65058	0.198881	0.339286	1.37515	1.541	1.92739	1.95669
28507	Arhgef18	0.412907	4.29959	2.06964	0.150257	0.274389	2.32282	1.68399	3.03762	2.29926
17413	D930016D06Rik	0.412688	2.76272	1.30805	0.252748	0.404076	1.33713	0.991673	1.84484	1.25918
7164	9230112E08Rik	0.412448	0.627239	0.605334	0.43655	0.589199	0.262639	0.482727	0.394021	0.596813
41923	Laptm4b	0.412341	5.16806	2.60905	0.106255	0.212251	16.1501	16.2964	17.5665	25.5947
4173	Fam78a	0.412323	0.769133	0.591806	0.441722	0.594038	0.235825	0.228128	0.198442	0.416396
11455	Mtmr11	0.411841	2.75815	1.79693	0.180085	0.314488	1.4207	1.61089	1.9083	2.1241
37668	Utp18	0.411677	3.47614	2.44864	0.117626	0.228795	2.5454	2.72276	3.32348	3.6827
4263	Rabepk	0.411294	4.30329	3.18123	0.0744887	0.163032	4.59341	4.25369	5.97576	5.79098
38238	Strada	0.41074	2.45285	1.40467	0.235943	0.383953	0.742992	0.917542	0.972974	1.23301
17498	Rpl5	0.410134	1.56425	1.11406	0.291202	0.44573	0.595145	0.662622	0.838	0.834469
15972	Kmt2c	0.410091	2.73108	1.83815	0.175168	0.30816	0.273338	0.281205	0.378862	0.358393
18142	Adgrd1	0.410017	0.122458	0.709462	0.399623	0.555076	0.0952205	0.112582	0.150586	0.126707
45784	Gemin6	0.41001	2.94222	1.56675	0.210679	0.353777	4.03809	5.09906	6.97232	5.1872
49159	Pdlim1	0.409939	5.01548	3.3234	0.0683004	0.152336	5.02947	5.50484	6.27736	7.71446
15431	Espn	0.40989	0.865623	0.686132	0.407483	0.562419	0.202212	0.159578	0.302956	0.179748
32149	Mmp14	0.409618	4.29309	1.98338	0.159034	0.286783	4.06496	3.73418	4.08845	6.26329
30283	Nup93	0.409511	3.2323	1.29184	0.255709	0.407419	1.37525	2.38065	2.78434	2.20997
23125	Zfp626	0.409155	1.32079	0.898078	0.343298	0.49883	0.322146	0.455461	0.552881	0.481935
14819	Eya3	0.409004	2.85855	1.73217	0.188134	0.325214	1.20043	0.980274	1.33735	1.55588
41367	Rps19-ps6	0.408971	3.15608	1.87669	0.170711	0.302553	18.3912	16.2354	25.9018	20.1212
34615	Senp6	0.408743	4.22401	2.9119	0.0879284	0.184263	2.13943	2.41555	3.17128	2.87834
43236	Pi4ka	0.408531	3.91333	2.69781	0.100486	0.203178	1.22784	1.05915	1.54933	1.48655
21791	Abcc9	0.408466	3.43075	0.797074	0.37197	0.527054	0.672918	1.52059	1.11227	1.79839
9337	Tsc22d3	0.408278	5.99306	3.45313	0.063132	0.143544	14.0035	11.1824	16.3828	17.0387
3179	Trp53bp2	0.408232	3.38319	2.39569	0.12167	0.234745	1.94286	2.08185	2.63689	2.70463
20411	Dctn1	0.407764	4.4268	2.58963	0.107566	0.214151	2.98911	2.66912	3.25701	4.2447
35795	Gm11967	0.407181	1.62419	0.828805	0.362618	0.518155	5.96081	4.79043	8.88971	5.40681
48483	AI837181	0.406957	4.22807	3.10929	0.077847	0.168275	10.4792	10.4992	13.7766	14.0386
3707	Trdmt1	0.406907	1.7288	1.05012	0.305479	0.461397	0.837897	0.610688	0.997864	0.923457
14834	Wasf2	0.404952	4.37015	2.17393	0.140367	0.261615	2.55331	3.10959	3.14412	4.35015
9565	Mageh1	0.404767	3.15156	2.05544	0.151664	0.276376	5.21351	5.52655	6.58097	7.63088
10590	Tsc22d2	0.404139	3.505	2.14653	0.142893	0.264367	0.857347	0.867234	1.27704	1.0074
42119	Mtss1	0.404051	5.5746	2.1596	0.141682	0.263044	9.29127	7.20414	13.0074	8.82622
18526	Ap5z1	0.403653	3.26898	1.78711	0.181279	0.316151	1.62122	1.15824	1.92815	1.74929
34367	Ccnb2	0.403581	4.96629	1.90881	0.167096	0.297554	13.1681	21.8888	22.1863	24.1911
39762	Brd9	0.403242	3.95776	2.63639	0.104441	0.209489	5.30561	5.75188	7.81188	6.82031
40861	Med6	0.403035	3.82182	2.37398	0.123372	0.237434	7.48342	9.24023	11.6084	10.5184
36037	Papolg	0.402807	1.31892	0.956668	0.328028	0.483884	0.344707	0.411004	0.518067	0.482487
45022	Lsm2	0.402361	5.22625	2.93916	0.0864554	0.182064	10.7113	9.69974	15.3319	11.6559
30065	Nacc1	0.401967	3.06228	2.0469	0.152516	0.27751	1.65836	1.65375	2.11857	2.25703
23322	Hamp	0.401865	10.5134	2.26131	0.132641	0.250709	3174.47	2968.66	4801.4	3315.1
30520	Psmb10	0.401548	6.58239	3.61989	0.0570925	0.132548	45.0768	51.6973	63.3018	64.5328
31746	Gm1821	0.401139	0.821213	0.856875	0.354615	0.509904	2.10522	2.09822	2.65035	2.8993
45347	Enpp5	0.401111	3.79886	1.98575	0.158786	0.286414	2.66393	2.2439	2.74661	3.72845
19247	Cnot4	0.400958	3.30988	1.71995	0.189699	0.327354	0.922768	0.809917	1.33675	0.953752
32394	Pinx1	0.400686	1.92078	0.836173	0.360494	0.515981	1.66168	3.0573	3.35898	2.8815
41198	Gskip	0.40034	4.23343	2.98225	0.0841824	0.178438	5.67671	5.9516	7.52704	7.82
14963	Kdm1a	0.400239	3.69391	2.56346	0.109359	0.217128	2.12485	2.15416	2.90332	2.74568
19114	Rbm28	0.399781	4.19963	2.54752	0.110468	0.218666	2.89154	2.67686	4.0665	3.28437
23149	Supt5	0.399471	5.31932	3.82836	0.0503923	0.120559	5.84212	6.07992	7.49696	8.22652
36913	Tmem107	0.39937	2.22975	1.00418	0.3163	0.472648	3.27967	2.51944	2.99323	4.64061
14996	Usp48	0.398873	4.52627	2.65202	0.103418	0.207979	2.31316	1.77606	2.61876	2.7715
31275	Ube2e2	0.398851	4.4253	2.736	0.0981103	0.199818	4.15587	3.74674	5.71314	4.71113
15668	Abcb4	0.39885	6.96182	2.3548	0.124898	0.239701	12.8119	10.0929	17.3749	12.827
7959	Phf6	0.398209	2.60731	1.33857	0.247286	0.397672	0.621047	0.870513	0.906852	1.05863
22965	Smg9	0.398143	3.82794	2.31666	0.127995	0.244108	3.50767	3.07112	4.73862	3.93607
41409	Akt1	0.397847	4.39626	2.33205	0.126735	0.242552	3.77023	5.06033	5.41287	6.22086
3479	Nudt5	0.397808	4.4255	2.69013	0.100971	0.203966	2.66798	3.02747	4.11046	3.39802
521	Ankrd39	0.397459	2.68744	1.57892	0.208916	0.351674	1.30523	1.05219	1.57176	1.53352
5823	Mga	0.397075	2.70748	1.71906	0.189815	0.327453	0.364428	0.360861	0.481271	0.474065
10829	Bche	0.396927	6.25886	2.89415	0.0889019	0.185635	9.93203	9.6584	14.7198	11.0807
18363	Trip6	0.396641	4.77226	3.11685	0.0774866	0.167606	9.49592	9.86967	11.5162	13.9678
12500	Znhit6	0.396475	3.17659	1.99973	0.157328	0.284419	2.99861	2.82061	4.10415	3.56113
38522	Tk1	0.396323	4.71256	1.70508	0.191625	0.329553	3.68372	4.99707	6.94511	4.48834
6169	Plcb1	0.396298	2.99067	1.53482	0.21539	0.358974	0.558397	0.662763	0.926238	0.683451
23140	Fbl	0.39621	1.17834	0.890111	0.345447	0.500455	0.418325	0.475489	0.619541	0.558793
5377	Dgkz	0.3961	5.07326	3.16102	0.075416	0.164485	4.12101	5.12745	6.22759	5.94576
17804	Srrm4os	0.395964	0.934486	0.35552	0.551005	0.689505	0.578079	0.291256	0.85243	0.295858
48575	Rps6ka4	0.395951	4.098	2.53686	0.111215	0.219702	4.64316	4.79196	5.6135	6.79534
11851	Ampd2	0.394935	4.51882	2.85907	0.0908602	0.188688	3.68224	3.87179	4.50547	5.42337
26906	Stx7	0.394475	4.89247	2.49025	0.114553	0.224382	8.78605	11.6844	12.1645	14.739
15651	Sri	0.394327	6.09721	2.9022	0.0884589	0.185049	11.0772	13.2782	14.2665	17.7404
26199	Bag3	0.394256	4.94951	1.91653	0.16624	0.296553	11.5801	9.20773	10.8127	16.4927
28747	Dcun1d2	0.39425	3.10886	1.91302	0.166628	0.296976	1.4561	1.50248	2.09793	1.79396
38414	Armc7	0.394242	2.35434	1.08434	0.297729	0.452952	1.23349	1.5956	1.51176	2.20219
18235	Gtf2ird2	0.394012	1.90109	1.03653	0.308631	0.464908	0.440183	0.576912	0.737396	0.601725
43035	Crebbp	0.393752	4.27155	1.71137	0.190807	0.32853	1.50846	0.946607	1.71829	1.50744
11983	Trmt13	0.39375	0.795212	0.805157	0.369556	0.524655	0.229636	0.236024	0.331258	0.282064
48233	Mbd2	0.393578	4.37357	2.91635	0.0876859	0.183902	5.67006	5.432	7.69193	6.89729
6810	Mmp9	0.393475	0.41574	0.442546	0.505896	0.650509	0.199009	0.409091	0.277508	0.519444
8053	Rbmx	0.39345	3.83677	2.10221	0.147086	0.27018	2.54147	3.12724	4.1061	3.34648
45586	Dus3l	0.392983	3.98756	2.32007	0.127714	0.243857	6.61326	5.23256	8.04363	7.51271
48334	Zfp236	0.392877	2.5526	1.10457	0.293265	0.447929	0.475033	0.479861	0.776214	0.480215
21976	Cnot3	0.392494	2.34594	1.31111	0.252194	0.403584	0.53101	0.680923	0.783815	0.807722
40514	Stxbp6	0.392477	4.19196	2.18769	0.139117	0.259743	3.7445	2.73645	4.12246	4.38224
28091	Tmtc2	0.3923	0.890134	0.624167	0.429503	0.582748	0.158441	0.235378	0.317803	0.201565
43179	Myh11	0.392247	0.276052	0.427366	0.513284	0.656751	0.112833	0.179778	0.117447	0.26496
27599	Cstb	0.391992	7.22491	3.33565	0.0677934	0.151593	204.512	227.268	271.547	295.027
32957	Fam76b	0.391771	3.10436	1.64993	0.198969	0.33933	1.32989	1.82479	2.03179	2.1085
31429	Prkcd	0.39177	4.23765	1.61053	0.204417	0.346233	2.55294	3.96505	3.73792	4.8122
44357	Dll1	0.391455	1.57823	0.981229	0.321896	0.477805	0.584268	0.605569	0.85888	0.704846
2071	Yod1	0.391096	3.0443	1.53795	0.214923	0.358514	1.22113	1.084	1.75186	1.27494
34500	Tmod3	0.390949	3.68118	1.6564	0.198091	0.338183	0.911245	1.08167	1.05926	1.55185
36172	Npm1	0.390794	5.86398	3.28899	0.0697457	0.154796	16.9136	20.8514	24.767	24.7516
34787	Tmed3	0.390763	6.04867	2.05151	0.152055	0.276901	18.8009	21.388	20.6976	31.9812
5554	Rcn1	0.390706	3.87869	0.7858	0.375373	0.530814	4.07679	3.83714	2.95635	7.40983
12790	2610301B20Rik	0.390143	2.64728	0.982505	0.321581	0.477599	1.62008	2.84946	2.57781	3.27891
8390	Cmc4	0.389863	2.07416	1.25247	0.263082	0.415135	2.68814	2.76293	3.48996	3.65269
44882	Zfp563	0.389745	0.344692	0.354248	0.551718	0.690069	0.260345	0.678051	0.832002	0.405879
2163	Zc3h11a	0.389613	-0.227667	0.568327	0.450925	0.602643	0.102181	0.120028	0.162842	0.129993
9897	Pag1	0.389284	1.42509	0.886742	0.346362	0.501282	0.24812	0.222242	0.346433	0.270905
30950	Nup133	0.389257	3.11943	1.68532	0.194218	0.333004	1.08965	1.02986	1.57548	1.20382
13337	Nans	0.389104	5.30653	3.13618	0.0765731	0.166168	8.30208	6.62752	9.76565	9.78442
21317	Vamp1	0.388534	2.16368	1.25325	0.262933	0.414995	0.350692	0.39788	0.512963	0.467984
1492	Gigyf2	0.388529	3.85311	2.25303	0.133353	0.251618	0.956785	0.793762	1.07914	1.21136
5713	Aqr	0.388435	3.56409	2.26602	0.13224	0.250093	0.842705	0.880128	1.07291	1.18167
3048	Sdccag8	0.388425	2.98659	1.79009	0.180915	0.315603	1.53515	1.75318	2.09148	2.21301
17574	Gtpbp6	0.388417	2.37118	1.19685	0.273952	0.427052	1.34003	1.77863	2.24172	1.84693
47766	Matr3	0.388374	5.39198	3.44735	0.0633531	0.143923	3.94733	3.4086	4.69087	4.9362
38571	Endov	0.388316	3.20007	1.96094	0.161413	0.290153	1.34823	1.22098	1.76556	1.59879
39726	Papd7	0.388203	3.30198	1.72336	0.189261	0.326727	1.53832	2.02599	2.52388	2.14565
10639	Mbnl1	0.388164	5.28283	2.30796	0.128713	0.245015	2.05075	1.54474	2.66155	2.04521
4702	Bbs5	0.388144	1.69358	0.996335	0.318199	0.474241	1.11621	1.11461	1.30199	1.6143
19250	1810058I24Rik	0.38814	7.70944	1.79188	0.180698	0.315349	69.1422	61.0581	105.124	65.2837
47791	Ankhd1	0.388091	4.27049	2.64993	0.103554	0.208125	1.82422	1.55707	2.18088	2.24345
17318	Hnrnpdl	0.387948	5.24523	2.78696	0.0950343	0.195252	7.22675	6.38105	10.0303	7.78252
15140	Prdm2	0.3879	2.99771	1.51133	0.218937	0.362993	0.765278	1.07889	1.22318	1.19139
26233	Tacc2	0.38788	3.58673	1.54795	0.213438	0.357084	0.799917	0.541666	0.780262	0.973772
27910	Scyl2	0.387825	2.74602	1.06273	0.302594	0.458297	0.723541	0.413209	0.777979	0.709379
40379	Taf1b	0.387554	2.82689	1.50409	0.220043	0.364459	3.42292	2.59412	3.82434	4.04372
18854	Ppp1r9a	0.387552	2.7066	1.20346	0.272632	0.425841	0.469537	0.2989	0.489421	0.515341
26112	Itgal	0.387379	3.81266	0.706359	0.400655	0.555804	1.17266	2.50861	1.6858	3.1277
40357	Ywhaq	0.387166	4.83017	2.9603	0.0853322	0.180205	8.28309	7.77625	9.45935	11.5343
30830	Rnf166	0.387153	3.90697	2.3133	0.128271	0.244472	5.85432	7.16486	8.61568	8.41664
6461	Bcl2l1	0.387139	5.49304	3.7344	0.0533029	0.125846	8.39861	8.58874	11.4018	10.8171
5824	Mapkbp1	0.387135	1.71796	0.892536	0.344791	0.499947	0.435308	0.297577	0.513521	0.445577
42605	Smc1b	0.386846	-0.00179204	0.352564	0.552666	0.69099	0.0872081	0.305811	0.268375	0.247712
17953	Ppp1cc	0.386762	0.787594	0.653183	0.418977	0.572675	0.347107	0.485012	0.642892	0.450041
37351	Nlk	0.386665	2.65789	1.30648	0.253033	0.404434	1.06672	0.91464	1.49215	1.10181
35692	Eif4enif1	0.38666	4.36489	2.09909	0.147387	0.270581	3.13034	2.45329	4.09896	3.20419
27104	Amd1	0.386582	2.00255	1.18272	0.276804	0.430409	0.969347	0.94973	1.19514	1.31278
34667	Bckdhb	0.386545	6.87127	3.20424	0.0734478	0.161292	56.2117	56.1464	79.4387	67.4578
47784	Pura	0.386453	4.12962	2.59469	0.107222	0.213597	5.01067	4.58988	6.57929	5.97413
45099	Flot1	0.386355	5.60328	3.51494	0.0608177	0.139435	13.8917	15.1898	18.039	19.9695
40707	Sav1	0.385637	1.89625	0.685774	0.407605	0.562528	1.69167	0.809792	1.70401	1.56378
15331	Fbxo44	0.385489	2.652	1.48632	0.222788	0.368261	1.95055	1.60526	2.32938	2.31541
40949	Ift43	0.384555	3.48819	1.87123	0.171334	0.303165	13.0067	11.9228	14.2017	18.3134
2105	Rab7b	0.384208	1.75522	0.326983	0.567441	0.702971	0.228469	1.00376	0.732387	0.876969
4262	Hspa5	0.384139	9.16171	1.1987	0.273582	0.426767	102.807	132.165	105.969	200.681
37094	Slc13a5	0.383769	1.67589	0.80598	0.369311	0.524365	0.472261	0.620622	0.850067	0.580082
14764	Laptm5	0.383394	6.15393	0.548088	0.4591	0.610024	11.1673	21.4144	11.2647	31.2304
17876	Rbm19	0.383272	2.92511	1.20001	0.27332	0.426611	1.53397	0.935505	1.62273	1.59747
2137	Tmem81	0.38318	1.10544	0.716254	0.397375	0.553421	0.894326	0.886237	1.39289	0.937751
26071	Taok2	0.38308	4.64918	2.15976	0.141666	0.263044	2.73106	1.92888	3.21352	2.86417
43640	Gsk3b	0.38291	4.30062	2.65706	0.103091	0.207448	1.84921	1.6156	2.29077	2.2274
3824	Thnsl1	0.382799	2.06835	1.11795	0.290359	0.445046	0.783902	0.979492	1.08893	1.21028
4735	Dync1i2	0.382684	5.19938	3.46114	0.0628272	0.142977	4.04033	3.64618	5.02258	4.99868
30522	Slc12a4	0.382566	3.90926	1.29214	0.255654	0.407381	3.0964	2.96549	5.04937	2.86198
4552	Gpd2	0.382358	4.35993	2.06384	0.15083	0.27513	2.94396	2.47726	4.04898	3.02167
7123	Ss18l1	0.38225	1.24983	0.658434	0.417113	0.571131	0.516908	0.401991	0.740785	0.46063
30067	Nfix	0.382092	4.08795	0.998371	0.317705	0.473828	2.70062	1.29755	2.84248	2.36837
31882	Mettl17	0.381918	4.44516	2.5353	0.111326	0.219812	5.2445	4.24743	6.39778	5.972
30856	2810013P06Rik	0.381645	2.81679	1.48478	0.223028	0.368564	2.98674	2.67007	4.08859	3.28912
26033	Rabep2	0.381415	3.52948	2.1649	0.141194	0.26252	1.84443	1.89625	2.31625	2.55508
34209	Fem1b	0.381339	3.85951	2.06222	0.15099	0.275384	1.62839	2.06475	2.55052	2.26313
28721	Tubgcp3	0.381142	2.64177	1.53296	0.215669	0.359211	0.62164	0.6262	0.833991	0.791963
47514	Epc1	0.381032	2.75848	1.50631	0.219702	0.364032	1.32793	1.26555	1.84653	1.53445
18516	Sdk1	0.380188	-0.108958	0.583415	0.444977	0.597313	0.0635242	0.0691322	0.0824723	0.0902191
18480	Mafk	0.380052	3.46843	1.81475	0.177939	0.311738	2.78711	2.1067	3.11657	3.25018
35122	Wdr82	0.379666	4.85165	2.82351	0.0928932	0.191914	4.35254	3.53895	5.33539	4.93272
4356	Rc3h2	0.379617	3.58059	1.76266	0.184293	0.320259	0.448617	0.603225	0.636792	0.731506
8381	Mpp1	0.379145	5.90907	3.58311	0.0583699	0.134977	9.50723	10.0178	12.9745	12.4216
37326	Supt6	0.379013	4.84596	2.94023	0.0863985	0.182017	3.84036	3.18687	4.49632	4.64094
12227	Ccdc109b	0.378898	0.889567	0.31362	0.575467	0.709083	0.734752	1.58308	0.77084	2.23574
28330	Rdh9	0.378637	2.29964	1.04515	0.306628	0.462718	1.28744	1.05564	1.26406	1.77717
38711	Akr1c20	0.378239	7.19933	2.96913	0.0848677	0.179514	71.6217	75.6161	103.666	87.7243
12287	Ints12	0.378054	2.96288	1.52652	0.216635	0.360362	0.808895	0.878965	0.963325	1.22836
29706	Sugp1	0.37791	3.99101	2.41353	0.120291	0.232837	2.12562	2.37687	2.85493	2.99591
19958	Gm9794	0.377638	0.35205	0.623306	0.429821	0.583076	2.70562	2.21465	3.60272	2.81205
44466	Zfp53	0.377627	2.40683	1.03617	0.308714	0.464916	2.67361	1.73802	2.6658	3.0607
32667	Dis3	0.377596	1.79373	1.01917	0.312715	0.46884	0.756897	0.823717	1.08275	0.973283
6605	5430405H02Rik	0.377327	1.25248	0.571401	0.449703	0.601431	0.697252	0.342776	0.712312	0.63882
15910	AI506816	0.37687	2.72193	1.48045	0.223704	0.369401	1.17932	1.34999	1.55756	1.72622
33725	D630033O11Rik	0.376821	0.356279	0.501853	0.478687	0.626461	0.376024	0.181875	0.370659	0.353622
45345	Rcan2	0.376608	1.66445	0.380015	0.537595	0.67793	0.31744	1.11458	0.92262	0.938682
30058	Ccdc130	0.376303	2.70705	1.41126	0.234847	0.382977	2.12412	2.03898	2.99184	2.41841
39008	Zfp322a	0.376302	3.42599	1.89122	0.169065	0.300407	1.9735	1.59773	2.29376	2.34083
49025	9930021J03Rik	0.376135	3.37105	1.29101	0.255862	0.407557	1.36915	0.827132	1.4239	1.42582
13486	Tmem245	0.376048	3.87225	1.69981	0.192312	0.3306	0.852549	0.630377	1.07601	0.84946
45325	Cenpq	0.376021	2.26701	0.712571	0.398591	0.554055	1.14948	2.01134	2.52301	1.5884
4239	Zbtb34	0.375802	1.94345	1.00034	0.317228	0.473656	0.559894	0.432006	0.682029	0.60585
14337	Toe1	0.375769	1.99093	0.630764	0.427075	0.580475	0.768362	1.50086	1.18228	1.76052
18601	Trrap	0.375715	3.75352	2.32286	0.127486	0.243625	0.555003	0.563427	0.717608	0.733557
18538	Actb	0.375635	8.90487	3.04576	0.0809481	0.173405	160.365	151.094	202.663	201.428
48491	Cfl1	0.375593	7.14346	2.87943	0.0897175	0.186996	47.2533	57.2518	68.1052	67.4817
32570	Cog3	0.3754	3.15699	1.7863	0.181378	0.316241	1.9288	1.71456	2.24594	2.47801
36985	Neurl4	0.375341	3.52158	1.46737	0.225762	0.371617	2.03311	1.33768	2.31176	2.06118
29861	Large1	0.375192	2.74745	1.45534	0.227674	0.37351	0.656742	0.79013	0.976565	0.901586
38446	H3f3b	0.375081	7.74721	2.87515	0.0899565	0.187286	58.4396	67.2348	77.4152	85.5714
27821	Appl2	0.37507	3.32978	1.71369	0.190507	0.32824	1.46506	1.45303	1.64518	2.13582
40940	Batf	0.374802	0.70162	0.415002	0.519441	0.661909	1.10622	1.69435	1.0993	2.5194
49312	Nt5c2	0.374775	4.32146	2.3505	0.125243	0.240328	3.51163	4.23437	5.31254	4.73624
7175	Helz2	0.37472	4.93256	3.15703	0.0756005	0.164778	2.19538	2.40442	3.08136	2.88419
38632	Notum	0.374327	4.71662	1.82888	0.17626	0.309666	10.3099	8.64717	14.6966	9.89077
8501	Tab3	0.374311	1.88051	0.899451	0.342929	0.49846	0.397816	0.545178	0.545808	0.675953
2938	Kcnj10	0.374277	1.41968	0.224256	0.635816	0.75842	0.122115	0.708774	0.38206	0.694975
49429	Rab11fip2	0.373903	1.95862	0.8889	0.345775	0.500691	0.564708	0.525266	0.846639	0.569137
42890	Grasp	0.373638	1.17961	0.717688	0.396903	0.55294	0.765345	1.12112	1.21129	1.23553
18573	Usp42	0.373624	2.45868	1.32946	0.248901	0.399589	0.705648	0.805487	0.988063	0.970763
18311	Ywhag	0.373614	5.85617	2.90386	0.0883677	0.184918	9.90812	8.41567	12.832	10.9119
21109	Dcp1b	0.373577	2.14855	1.17442	0.278494	0.431896	0.604132	0.591131	0.812047	0.737796
39433	Syk	0.373254	2.91949	0.62995	0.427374	0.5807	0.394952	0.996087	0.81752	0.984683
40963	Cipc	0.37281	4.30229	1.60365	0.205387	0.347295	3.19524	3.84399	5.48757	3.63567
30013	Gipc1	0.372624	4.80259	2.33079	0.126837	0.242677	11.8638	16.1805	17.7065	18.6064
34831	Plscr1	0.372555	4.24605	1.18525	0.27629	0.430017	4.77371	8.59588	7.68922	9.61893
41878	Myo10	0.372409	3.84631	1.93669	0.164029	0.293688	1.20026	1.26205	1.38514	1.80013
11801	Lrif1	0.372273	3.19637	1.8051	0.179097	0.313348	0.809301	0.912595	1.0758	1.15289
44790	Ppil1	0.372011	4.60169	2.43176	0.118899	0.230577	8.6897	10.8078	13.3709	11.8735
38492	Srsf2	0.371892	5.71036	3.18066	0.0745144	0.163061	14.2263	16.5835	20.4361	19.4393
18426	Mblac1	0.371874	1.9965	0.718822	0.396531	0.552632	1.78362	3.41825	3.4953	3.24491
42136	Myc	0.371692	2.9796	1.39611	0.237377	0.385664	2.08994	2.91504	3.26565	3.21384
38679	Metrnl	0.371673	2.87459	0.556945	0.455494	0.606646	2.74767	5.20859	3.24563	7.03976
10023	Hltf	0.370947	2.65584	1.3073	0.252883	0.404243	1.03162	0.796924	1.14199	1.22157
26063	Aldoa	0.370743	7.43613	2.07201	0.150024	0.274041	35.7225	44.5397	44.3169	59.4576
3844	Pdss1	0.369624	2.09612	0.908549	0.3405	0.495974	0.860056	0.862057	1.33932	0.890952
40004	Serf1	0.369442	3.26087	1.8844	0.169835	0.301508	6.29311	6.31438	7.85475	8.42886
34882	Xrn1	0.369397	2.98327	1.42753	0.232167	0.379599	0.393169	0.341386	0.533904	0.41602
42575	Ttll1	0.369316	2.07696	0.774274	0.378898	0.534445	1.55376	0.919342	1.39269	1.79733
5782	Bahd1	0.369203	3.08082	1.52528	0.216822	0.360445	1.45343	1.67989	2.24367	1.80845
21873	Klhl42	0.369147	3.21468	1.80016	0.179694	0.314015	1.20131	1.28755	1.69092	1.52588
21830	Gm15706	0.3691	1.19089	0.470265	0.492865	0.638577	2.05647	2.22618	3.84237	1.71406
24066	Zdhhc13	0.369	1.98261	1.00484	0.316142	0.472551	1.33333	1.4665	1.61599	1.9967
18357	Ache	0.368881	0.164531	0.455755	0.499614	0.644454	0.133302	0.257903	0.212438	0.292386
15511	Mib2	0.368859	4.14829	2.34787	0.125454	0.240628	3.14949	3.37119	3.94286	4.47515
1587	Ramp1	0.368825	3.87648	0.865091	0.352318	0.507493	4.47175	3.95944	3.45155	7.42496
1457	Ptma	0.368806	4.8001	2.92218	0.0873696	0.183444	16.4692	16.689	22.8627	19.9704
6574	Rbm12	0.368564	2.40529	1.25832	0.261969	0.413876	0.723877	0.636591	0.850563	0.905311
5683	Slc12a6	0.368502	2.57237	1.15667	0.282156	0.43599	0.562949	0.444038	0.569701	0.728709
41202	Vrk1	0.36783	3.61244	1.62466	0.202444	0.343601	2.37717	3.2082	3.91649	3.29735
29632	Tma16	0.367783	1.21987	0.557017	0.455465	0.606646	0.195867	0.317648	0.40332	0.261814
48354	Cyb5a	0.36777	10.9391	2.06792	0.150426	0.274508	832.075	767.899	1191	873.554
33862	Pafah1b2	0.3674	5.13508	3.0409	0.0811911	0.173756	3.79156	3.61629	4.4616	5.09218
11164	Rab13	0.366942	3.58444	1.88183	0.170126	0.301884	4.30614	4.73952	5.3007	6.35887
38112	Hdac5	0.366839	4.99377	2.97292	0.0846688	0.179209	3.37407	2.9487	4.16955	3.98429
45411	Ppp2r5d	0.366723	4.70145	2.95991	0.0853527	0.18022	7.53697	7.94585	10.1273	9.8398
18756	B3glct	0.366498	1.5497	0.500032	0.479486	0.626873	0.366972	0.665615	0.472904	0.856434
17776	Pxn	0.366394	4.70337	2.02886	0.154336	0.279967	2.47083	3.06567	3.07042	4.06418
38678	B3gntl1	0.366264	1.28348	0.779281	0.377361	0.532984	0.525517	0.641508	0.760483	0.745395
2468	Ncf2	0.366157	2.20478	0.605751	0.436392	0.589107	0.363444	0.567554	0.407441	0.790804
39314	Phactr1	0.365989	0.133413	0.553054	0.457073	0.608193	0.0870198	0.0974711	0.102185	0.135015
23991	Hps5	0.365485	3.0614	1.46369	0.226344	0.372025	1.02305	1.19939	1.27185	1.5895
21308	Nop2	0.365001	4.05406	2.26927	0.131962	0.249745	4.87504	5.54544	6.84153	6.58296
15031	Rnf186	0.364961	4.20575	1.27038	0.259695	0.411369	11.5244	14.1825	20.7152	12.424
12766	Chd7	0.364905	3.42123	1.05261	0.304907	0.460725	0.801436	0.54671	1.06122	0.676537
23158	Samd4b	0.364472	3.21344	1.46481	0.226166	0.371965	1.79013	1.64967	1.87739	2.54601
43482	Xxylt1	0.364146	0.901988	0.62153	0.430479	0.583468	0.490239	0.424318	0.476421	0.697243
28307	Arhgap9	0.364123	2.44986	0.551199	0.457828	0.608828	1.79865	3.38584	2.26269	4.40367
48237	Mex3c	0.364102	3.03478	1.58876	0.207503	0.350026	1.74283	2.05048	2.40991	2.47342
24594	Nr2f2	0.363438	4.41819	2.19173	0.138753	0.259343	2.40889	1.91062	2.64642	2.9087
44361	Tbp	0.363329	3.08411	1.3487	0.245506	0.395778	0.463212	0.632416	0.763296	0.647655
38636	Stra13	0.363205	5.74801	2.54353	0.110747	0.21912	47.9011	39.2605	61.3794	50.7547
14779	Epb41	0.363092	4.74738	2.91363	0.087834	0.184154	1.47169	1.4664	1.9671	1.81278
44103	Son	0.362996	6.73187	2.10969	0.146369	0.269391	7.45496	5.49105	9.03617	7.6145
6373	Pygb	0.362984	4.8802	0.46948	0.493227	0.638903	2.71853	7.96025	4.78864	8.94388
830	Sf3b1	0.36288	6.42678	2.9455	0.0861173	0.181571	6.24851	6.97709	8.93551	8.07454
14958	Hnrnpr	0.362836	3.59176	2.02437	0.154793	0.280523	0.460032	0.48338	0.625474	0.588199
27963	Elk3	0.362449	3.5061	0.893498	0.344531	0.499791	2.37022	1.9653	1.88307	3.68376
35478	Golga4	0.362262	4.50294	2.44062	0.11823	0.229719	1.57925	1.32735	1.81752	1.91794
33848	Cep164	0.362051	2.81607	1.4015	0.236473	0.384555	0.651732	0.566562	0.731789	0.832981
1296	Utp14b	0.361984	2.31423	0.772889	0.379325	0.53463	0.69934	0.41589	0.829109	0.605528
48492	Snx32	0.361892	2.07966	0.867042	0.351776	0.50699	2.66778	1.72907	2.91449	2.73617
654	Nck2	0.361784	1.68591	0.395135	0.529612	0.670607	0.395226	0.83156	0.494111	1.08015
11939	Rnpc3	0.36173	2.57008	1.24833	0.263872	0.416074	0.697438	0.848162	1.03738	0.950495
39753	Tert	0.361679	0.196483	0.562678	0.453183	0.604429	0.308359	0.23615	0.336086	0.362979
23094	Snrpa	0.361589	4.90019	2.67154	0.102157	0.205948	9.35612	8.23187	10.4773	12.1124
11053	Smg5	0.361561	4.31816	2.01018	0.156247	0.282845	2.72741	2.2711	3.54917	2.87596
43503	Pak2	0.361411	4.66261	2.57929	0.10827	0.215358	3.02525	3.47797	3.95721	4.39626
45556	Hdgfrp2	0.360965	5.2335	2.05299	0.151907	0.276671	13.5321	15.6631	21.89	15.6247
45063	H2-D1	0.360816	10.4953	2.08515	0.148738	0.272488	463.225	516.84	543.53	715.013
27790	Ankrd24	0.360722	2.39811	1.1111	0.291844	0.446329	0.513601	0.601435	0.640543	0.790236
11172	Gatad2b	0.360635	2.69773	0.96445	0.326068	0.482241	0.500077	0.480034	0.781308	0.479586
43129	Txndc11	0.360519	4.82501	2.78538	0.0951282	0.195362	2.85982	2.74238	3.35014	3.84015
23659	AW146154	0.360281	1.89636	0.93494	0.333582	0.489433	0.577952	0.468237	0.700322	0.64335
38005	Jup	0.360225	6.50063	2.21732	0.13647	0.256355	11.5996	13.0206	13.4652	18.1333
3938	Ptgds	0.360183	3.4192	1.66541	0.196874	0.33644	5.09854	6.17162	6.67454	7.78724
37043	Pfn1	0.359436	8.54704	2.7963	0.0944819	0.19433	132.988	139.448	180.325	169.196
8938	Gm6377	0.358957	0.0254242	0.430757	0.511618	0.655445	0.204736	0.380873	0.315029	0.435253
39791	Rhobtb3	0.358786	1.10859	0.644607	0.422047	0.575551	0.278793	0.359591	0.351525	0.466104
37293	Taok1	0.358686	4.58698	2.69184	0.100863	0.20381	1.63372	1.74495	2.21117	2.12207
6321	Nxt1	0.358651	3.9995	1.96553	0.160923	0.289431	13.805	11.1796	16.7811	15.2611
20245	Polr1a	0.358223	3.6265	1.58294	0.208338	0.351014	0.975218	0.835777	1.3237	0.999742
15933	Nos3	0.358137	2.10757	0.698895	0.403155	0.558153	0.862895	0.927479	0.811397	1.47863
6264	Sec23b	0.358098	5.90452	2.62544	0.105164	0.210584	9.24789	7.39198	10.2102	11.1148
37111	Ankfy1	0.357863	4.39717	2.38307	0.122656	0.236299	1.61592	1.63082	1.93355	2.2258
15529	Dvl1	0.357843	4.97839	1.60707	0.204904	0.346789	6.37895	4.65363	8.31049	5.8332
48501	Pcnx3	0.357841	4.55255	2.65628	0.103142	0.207519	2.31728	2.36321	3.09767	2.90191
11803	Cd53	0.357713	4.08249	0.57177	0.449556	0.601335	5.63495	11.3176	6.9403	14.7741
11152	Ubap2l	0.357402	4.73773	2.4301	0.119025	0.230762	1.27863	1.22092	1.4302	1.77049
14374	Rnf220	0.357247	4.94606	2.74138	0.0977806	0.199464	3.94575	3.51067	5.03603	4.51751
25277	Anapc15	0.356903	2.51371	0.843811	0.358309	0.51392	0.96378	0.948824	1.54859	0.906198
43995	Jam2	0.356878	3.02638	0.461604	0.496875	0.642203	1.48427	0.920957	0.824724	2.2513
47740	Brd8	0.356603	3.9521	1.68037	0.194875	0.333864	1.08462	1.45369	1.75491	1.49751
9646	Mbtps2	0.356334	2.71653	1.32423	0.249834	0.400728	0.544511	0.58152	0.774166	0.668828
44892	Zfp101	0.355858	1.63741	0.717945	0.396819	0.552881	0.302389	0.412968	0.524588	0.393275
37691	Lrrc59	0.355682	5.72905	3.01019	0.0827427	0.176184	14.5104	15.7273	18.3489	20.3393
26075	Kctd13	0.355629	1.78134	0.888253	0.345951	0.500854	1.11506	1.24988	1.41617	1.60878
5896	B2m	0.355466	11.6838	2.34009	0.126083	0.241551	3462.81	3249.77	4646.24	3941.84
20719	Ccdc174	0.355445	2.92469	1.22945	0.267514	0.419899	0.608438	0.824937	0.991493	0.844446
41174	Serpina3n	0.355398	8.70845	1.72976	0.188442	0.32557	206.25	149.345	255.272	199.664
37527	Appbp2	0.355111	4.21959	2.10418	0.146897	0.270022	2.268	2.76718	3.17015	3.27102
42855	Dip2b	0.355028	2.88253	1.19907	0.273508	0.426767	0.594406	0.744387	0.96779	0.747093
19666	Cbx3	0.354592	0.618742	0.618422	0.431634	0.584188	0.191001	0.234511	0.259983	0.284236
23132	Zfp780b	0.354394	1.87368	0.819006	0.365471	0.520763	0.383602	0.301504	0.494334	0.382835
41099	Rin3	0.354378	4.12655	1.82971	0.176161	0.309534	2.22185	2.24278	2.45259	3.2512
5870	Catsper2	0.354298	1.49962	0.651013	0.419751	0.573553	0.798167	0.507061	0.916524	0.753587
15939	Slc4a2	0.354169	4.61579	2.1876	0.139126	0.259743	2.88801	2.26672	3.43865	3.15105
13297	Polr1e	0.35416	3.10012	0.958644	0.327529	0.483419	2.40593	1.42048	2.72871	2.16439
2723	Atp1b1	0.354147	5.68277	1.33159	0.248522	0.399171	12.8297	16.3914	13.9046	23.4365
18831	Gng11	0.354091	4.87535	1.36104	0.243358	0.392946	27.9246	27.9862	26.2375	45.1842
48486	Ccdc85b	0.353878	4.03309	1.73916	0.187245	0.324083	27.0326	19.9273	31.0295	28.9872
27013	Zufsp	0.353834	2.1069	0.627198	0.428385	0.581712	1.06135	2.07144	1.76204	2.2414
37836	Cwc25	0.35365	3.09941	1.60551	0.205124	0.346982	1.53319	1.41573	1.86318	1.90463
6738	Ttpal	0.353529	3.64614	1.86654	0.171872	0.30383	1.92317	1.74591	2.48685	2.20324
38070	Rundc1	0.353423	3.68643	1.97391	0.160034	0.288069	3.38707	3.58039	4.60227	4.30297
32565	Zc3h13	0.353375	3.99146	2.16691	0.141009	0.262326	2.20414	2.31218	2.96757	2.80405
39757	Slc12a7	0.353218	5.43194	2.61674	0.105742	0.211473	8.16711	6.58102	9.62968	9.2098
28348	Rbms2	0.353204	4.88305	2.65904	0.102963	0.207286	4.57527	4.6385	5.42791	6.33798
9308	Serpina7	0.353172	6.01202	1.46219	0.226582	0.372292	17.1542	29.0835	29.1067	29.9605
20414	Mthfd2	0.35314	2.31212	1.11226	0.29159	0.445994	1.24973	1.20894	1.67046	1.47303
17047	Sult1d1	0.352955	5.7069	1.56473	0.210974	0.354091	21.857	15.3945	27.8747	19.7121
43683	Zbtb20	0.352843	6.43706	1.05296	0.304826	0.460725	3.27165	1.67666	3.42513	2.8943
16481	Adgra3	0.352822	3.82813	1.85038	0.173739	0.306262	1.6711	1.38562	2.06207	1.8427
4623	Gca	0.352755	2.60227	1.24762	0.264007	0.416138	1.52366	1.56137	1.82789	2.10943
32791	Rap2a	0.352644	3.22119	1.64442	0.199721	0.340264	1.91934	1.96891	2.63687	2.33164
4391	Nr6a1	0.352555	2.50318	0.610153	0.43473	0.587226	0.565276	0.342258	0.7509	0.409606
2492	Rnasel	0.35252	0.575914	0.515153	0.472917	0.621889	0.212104	0.160298	0.18868	0.284954
40423	Sh3yl1	0.352103	3.03092	1.52075	0.217506	0.361215	2.94604	2.61656	3.51248	3.5869
43375	Ehhadh	0.352054	8.21519	1.18898	0.275535	0.428996	61.6665	111.308	103.392	117.389
3885	Ehmt1	0.352028	4.0775	2.15818	0.141813	0.263223	1.79523	1.84156	2.19901	2.44159
39362	Kdm1b	0.351883	4.09574	2.17213	0.140532	0.261772	3.26332	2.92754	3.9483	3.95238
30546	Cdh1	0.351845	6.11098	1.89988	0.168092	0.298983	11.3558	15.1652	14.7634	19.0787
42717	Pphln1	0.351788	3.01207	1.50718	0.21957	0.363951	1.6414	1.64774	2.21588	1.98444
37045	Eno3	0.351645	2.65971	1.31502	0.251488	0.402619	3.21468	3.08527	3.93378	4.10407
44976	Gpsm3	0.351623	2.42137	0.513881	0.473464	0.622394	2.16322	4.72424	3.32856	5.45512
44862	Cyp4f16	0.351612	3.47261	1.57932	0.208858	0.351665	2.83048	3.58493	3.83892	4.34587
42720	Pus7l	0.351596	0.279689	0.551554	0.457683	0.608787	0.321009	0.284654	0.421905	0.353225
27740	Thop1	0.351577	3.89333	1.95753	0.161777	0.290649	2.78432	2.34834	3.32698	3.22228
15099	Epha2	0.35153	4.06123	1.87884	0.170466	0.30224	3.17376	3.07017	4.456	3.51662
35759	Nf2	0.350955	3.74681	1.87983	0.170353	0.302205	1.85103	1.58472	2.26763	2.11519
27630	Mier2	0.350864	3.53393	1.21741	0.26987	0.422685	1.89894	2.59448	3.35116	2.38659
35364	Als2cl	0.350848	4.14144	1.94573	0.163048	0.292491	2.64873	2.59847	3.71871	2.97774
42341	Kifc2	0.350719	1.83507	0.714393	0.397989	0.553687	1.20445	0.745144	1.18524	1.2988
43817	Tbc1d23	0.350612	2.61294	1.1846	0.276421	0.43017	1.44797	1.45907	2.05162	1.65998
42891	Nr4a1	0.350603	1.80393	0.419996	0.516939	0.659708	0.711694	1.70395	1.17722	1.90134
980	Pard3b	0.350538	1.49798	0.506892	0.476487	0.624704	0.194105	0.171582	0.154484	0.310358
43696	Qtrtd1	0.350382	0.746526	0.542199	0.461523	0.612064	0.228222	0.377154	0.387746	0.38545
20590	Hmces	0.350331	4.67959	2.36588	0.124014	0.238388	8.28156	10.0837	11.9534	11.466
11729	Lrig2	0.350209	2.62328	1.26454	0.260793	0.41271	0.430634	0.47816	0.567547	0.591046
39199	Serpinb9	0.350192	3.93327	1.09721	0.294878	0.449613	4.22042	3.42456	3.6153	6.12018
25126	Gab2	0.35018	1.66079	0.695402	0.404333	0.559425	0.421057	0.45564	0.444733	0.670591
47563	Cables1	0.350085	0.395519	0.244537	0.620948	0.745796	0.19437	0.438727	0.199385	0.604824
26618	Cttn	0.349852	6.0089	2.58273	0.108035	0.214987	12.1386	14.8406	16.5127	17.8701
3919	Ssna1	0.34975	6.02371	2.91799	0.0875969	0.183745	45.5017	44.0499	60.1937	53.9409
39272	Snrnp48	0.349541	3.30037	1.45681	0.227439	0.373265	5.40747	4.14218	6.40039	5.77047
14621	Stk40	0.349482	4.17117	1.81499	0.17791	0.311729	4.35158	3.30972	4.6887	5.06929
11454	Otud7b	0.349276	4.10952	1.82712	0.176468	0.309865	1.77876	1.51199	2.31279	1.88158
842	Mars2	0.34922	1.56842	0.7096	0.399577	0.555071	0.24944	0.199825	0.326841	0.246547
37682	Abcc3	0.34917	6.32155	2.53407	0.111412	0.219839	12.9243	11.7402	17.1705	14.2524
35155	Rbm15b	0.349114	2.8331	1.12514	0.288814	0.443195	0.973527	0.928672	1.00385	1.41585
19203	Plxna4	0.348359	1.04009	0.579123	0.446656	0.598831	0.143575	0.102657	0.134473	0.178272
28685	Rab20	0.348222	4.38121	1.93243	0.164493	0.294158	12.8703	13.3679	14.5242	18.8578
17747	Rpl37rt	0.348104	2.7154	1.10894	0.292313	0.446932	8.66318	6.51181	10.4479	8.87953
16302	Lyar	0.347862	3.4882	1.47486	0.224581	0.370523	4.51	3.6534	5.76886	4.62765
27516	Smarcb1	0.347788	5.42358	3.03283	0.0815954	0.174353	4.67937	4.82734	6.10264	5.99658
37223	Rpa1	0.347645	5.11658	2.53474	0.111365	0.219812	5.98169	4.9391	7.14589	6.75124
4108	Zer1	0.347563	3.95328	1.17249	0.278891	0.432114	1.72312	1.04887	1.92796	1.59983
26102	Tbc1d10b	0.347108	3.11709	1.49281	0.221781	0.366913	1.73411	1.48709	1.98318	2.11275
18579	Pms2	0.346865	0.829392	0.547132	0.459492	0.610359	0.189804	0.178363	0.283708	0.18651
21754	Plekha5	0.346813	3.45412	1.19875	0.273572	0.426767	1.21855	0.828329	1.45149	1.1529
49041	A1cf	0.346717	3.54793	1.65049	0.198892	0.339286	2.3918	2.94778	3.27332	3.51697
14301	Mob3c	0.346604	3.68849	1.93199	0.164541	0.294203	3.7582	3.82161	4.90624	4.73436
48132	1500015A07Rik	0.346599	0.772836	0.545143	0.460309	0.611073	0.766869	0.482196	0.81124	0.777111
18594	Baiap2l1	0.346312	4.77579	2.74557	0.097524	0.199088	7.11407	7.17283	9.18576	8.97922
47542	Rock1	0.345985	5.01911	2.2033	0.137716	0.257944	5.22926	3.97804	5.96082	5.74151
22010	Lilra5	0.345599	2.61042	0.39759	0.528336	0.669447	2.21239	2.80647	1.57365	4.79409
23743	Ctu1	0.345024	2.61401	1.11672	0.290625	0.445349	1.97415	2.32263	2.99659	2.46856
3946	Mamdc4	0.344757	0.61344	0.513636	0.473569	0.622394	0.294723	0.257513	0.424234	0.280266
45577	Safb	0.344696	4.72398	1.93399	0.164323	0.294014	3.6157	2.7712	4.40793	3.70472
9695	Cdkl5	0.344646	1.4046	0.499827	0.479576	0.626873	0.208865	0.106967	0.222131	0.179208
24661	Fam174b	0.344578	3.51355	0.599429	0.438796	0.591304	3.5355	2.58466	2.32553	5.43664
16508	Dhx15	0.344555	5.00771	2.74082	0.0978147	0.199464	3.34697	3.30789	4.42054	4.03156
6973	Rbm38	0.344364	1.31241	0.564515	0.452447	0.604061	0.552338	0.920202	0.861689	1.00824
25414	Hbb-bs	0.344345	8.88925	2.10265	0.147044	0.27018	566.048	521.902	609.316	771.878
109	Vcpip1	0.34421	4.24308	2.19222	0.138709	0.259299	1.77446	1.63355	2.17457	2.15185
1109	Erbb4	0.344134	0.368842	0.392811	0.530826	0.671692	0.110447	0.0620371	0.0822313	0.135662
30944	Rab4a	0.344044	5.65322	2.3013	0.129266	0.24571	26.3559	24.0415	35.9858	28.0034
43274	Dgcr8	0.343668	1.6162	0.618839	0.431479	0.584138	0.44707	0.274682	0.413675	0.500905
9952	Lrrcc1	0.343295	2.12222	0.971702	0.324256	0.480157	0.476988	0.529778	0.611619	0.665453
1665	2002-09-01	0.343183	5.57625	2.11741	0.145633	0.2683	4.57892	5.94509	6.11185	7.23708
11457	Sf3b4	0.343059	3.07331	1.32791	0.249177	0.399929	2.97256	3.82092	4.16663	4.45149
40751	Trmt5	0.343007	3.02968	1.45697	0.227413	0.373265	4.43084	4.10763	5.25535	5.57202
48594	Stip1	0.342978	6.08077	2.82339	0.0929	0.191914	26.0099	28.845	34.5825	34.9962
31897	Chd8	0.342977	3.80416	1.46143	0.226702	0.372319	0.894203	0.626939	0.988807	0.940489
28326	Zbtb39	0.34277	1.37281	0.624452	0.429398	0.582665	0.421972	0.322262	0.541075	0.404647
33995	Atm	0.342589	0.0270362	0.256804	0.612325	0.738706	0.127737	0.0329515	0.101551	0.101986
31316	Fut11	0.34241	2.47909	0.878785	0.348535	0.504002	1.29001	1.60445	1.49884	2.1666
48167	Nedd4l	0.342379	5.17057	2.55444	0.109985	0.218015	3.97522	3.37158	4.80541	4.50985
44336	Afdn	0.342327	4.85557	2.07336	0.149891	0.273904	2.76433	2.21593	3.43857	2.87714
19168	Cep41	0.342305	1.63558	0.715836	0.397513	0.553495	0.610015	0.461821	0.741383	0.618976
2687	Fmo1	0.341622	7.39651	1.64324	0.199882	0.34031	25.9683	21.1625	35.0313	24.6969
8609	Zfx	0.3415	3.18212	1.44466	0.229387	0.375898	1.11252	0.933445	1.23148	1.35954
45729	Xdh	0.341419	6.26546	2.6505	0.103517	0.208082	15.0758	14.4816	20.0152	17.4392
4227	Lrsam1	0.34129	3.22369	1.55063	0.213043	0.356604	1.67689	1.49801	1.9615	2.05974
25985	Tnrc6a	0.341252	4.68668	1.02462	0.311425	0.467441	2.34191	1.22322	2.32683	2.18936
16186	Slbp	0.34125	3.98135	1.03826	0.308226	0.464501	1.66626	2.89437	2.61405	3.16346
32545	Lpar6	0.341182	3.89095	1.59983	0.205928	0.347983	2.22537	2.59432	2.67789	3.42431
44800	Tbc1d22b	0.341037	1.97779	0.895239	0.344061	0.499442	0.872071	0.771592	0.99003	1.09077
4787	Wipf1	0.340905	2.57191	0.514672	0.473123	0.622098	0.783908	0.967763	0.66054	1.55436
3780	Bmi1	0.340803	3.44147	1.34252	0.24659	0.396844	2.55869	2.22873	2.57358	3.483
8465	Rps24-ps3	0.340768	0.351618	0.389858	0.532374	0.672808	1.97097	3.28365	4.21214	2.48821
7497	Fundc1	0.340765	4.12986	2.01029	0.156235	0.282845	6.09858	6.96724	8.10298	8.44454
48669	Ahnak	0.34075	4.07377	1.73213	0.188139	0.325214	0.880698	0.714171	0.9296	1.08906
42505	Rangap1	0.340722	6.00685	2.35811	0.124633	0.239334	19.384	15.9134	23.8673	20.8375
12852	Tmem55a	0.340468	4.07323	1.76322	0.184223	0.32018	5.6646	6.97253	7.45651	8.54132
42297	Ccdc166	0.340111	2.1617	0.983492	0.321338	0.477454	1.51611	1.4831	1.97899	1.8204
40074	Kif2a	0.340069	2.50163	0.885601	0.346672	0.50162	0.812146	0.586207	1.00453	0.767358
33165	Tyk2	0.339252	3.71029	1.74151	0.186948	0.323691	1.5517	1.79258	2.20509	2.02804
941	Carf	0.339166	1.33584	0.506713	0.476565	0.624744	0.114907	0.18136	0.225662	0.150426
24499	Tjp1	0.338903	3.58494	1.52178	0.21735	0.361047	1.18344	1.51006	1.61719	1.78935
25733	Swap70	0.337934	2.54428	0.763544	0.382222	0.537686	0.538666	0.715834	0.611171	0.972423
42816	Spats2	0.337768	2.61713	1.0731	0.300246	0.455564	1.72339	1.76439	1.9336	2.46967
1045	Fzd5	0.33768	0.791624	0.435756	0.509178	0.65351	0.260991	0.160104	0.205691	0.324487
26743	Utrn	0.337622	3.29353	1.55843	0.211895	0.355136	0.661234	0.725627	0.910777	0.842767
17969	Atp2a2	0.337608	6.1059	1.95571	0.161973	0.290921	10.4599	9.53026	10.6592	14.5951
11673	Sike1	0.337525	3.90851	1.51504	0.218372	0.36224	1.35954	1.2035	1.38475	1.85111
2908	Cd48	0.337212	3.21923	0.634885	0.425569	0.579269	5.10894	8.59511	6.06675	11.232
35219	Gmppb	0.336622	4.9359	0.986801	0.320525	0.476736	10.8268	8.5469	8.56063	15.8904
23245	Zfp260	0.336385	4.4826	1.62873	0.201879	0.342954	3.0638	3.736	3.67901	4.90254
16281	Wfs1	0.336247	3.31833	1.49266	0.221805	0.366913	2.28983	2.32754	2.65595	3.16956
4505	Rbm43	0.336198	3.3351	1.1212	0.28966	0.444182	3.7281	2.99187	3.47273	5.00022
44145	Ripply3	0.335879	1.37909	0.294654	0.587253	0.718657	1.92634	0.973452	1.01752	2.63101
40829	Exd2	0.335615	2.66339	1.10881	0.29234	0.446932	1.81478	1.51208	2.23189	1.96877
12283	Gstcd	0.335215	1.10989	0.561582	0.453624	0.604832	0.301551	0.378433	0.495349	0.365392
18424	Taf6	0.335206	3.11814	1.02988	0.310187	0.466543	1.78001	1.61726	1.69479	2.58502
6909	Atp9a	0.33519	6.32367	2.53842	0.111106	0.219579	12.6468	11.2697	15.7681	14.4057
5514	Lmo2	0.335084	2.40955	0.715004	0.397788	0.553623	1.80869	2.45739	2.07947	3.29501
16270	D5Ertd579e	0.335015	4.28551	1.89921	0.168167	0.299036	0.951101	0.913123	1.2888	1.06404
22416	Trim28	0.334775	6.34378	2.60009	0.106857	0.213162	17.4888	17.0306	20.5083	23.0225
40791	Fntb	0.334669	2.70142	1.12595	0.28864	0.443136	1.5567	1.29229	1.6988	1.89177
31335	Comtd1	0.334606	3.14438	1.46692	0.225832	0.371651	3.07271	3.21436	3.83462	4.09241
23210	Spint2	0.334568	8.21413	2.32613	0.127218	0.243229	61.6411	53.6382	71.247	74.1181
27590	Pwp2	0.334537	3.30009	1.5855	0.20797	0.35062	2.25152	2.21103	2.83453	2.79349
47772	Spata24	0.334473	1.64088	0.625251	0.429103	0.582386	3.00435	2.55401	4.20255	2.82362
14552	Macf1	0.334403	4.46799	2.11095	0.146248	0.269207	0.73559	0.72594	0.85143	0.990643
37202	Mettl16	0.334393	3.32559	1.56894	0.210361	0.353469	0.662648	0.610201	0.818637	0.786544
29205	Tnks	0.33432	3.18267	1.1964	0.274043	0.427079	0.49967	0.569165	0.570947	0.775358
31850	Ang	0.334035	9.03406	1.54081	0.214498	0.358079	401.801	326.771	536.369	382.044
31535	Ccser2	0.333899	4.44166	2.15064	0.14251	0.264032	2.3234	2.07167	2.82893	2.71116
102	Rrs1	0.333874	3.85739	1.52725	0.216526	0.360226	5.50229	6.94446	8.53254	7.16771
48701	Tmem216	0.3337	2.71303	1.05004	0.305498	0.461397	2.58276	3.20923	3.28892	4.00656
36345	Psme2b	0.333676	0.384591	0.507345	0.47629	0.624571	1.47254	1.11923	1.61843	1.64723
44229	Dynlt1b	0.333633	1.24166	0.320028	0.571591	0.706498	1.8341	3.43758	4.63006	2.04163
48770	Patl1	0.333488	3.22055	1.29877	0.254437	0.405836	1.79369	2.07813	2.71984	2.16477
33196	Spc24	0.333452	5.73643	1.33634	0.247681	0.398112	17.3815	19.2304	28.7719	17.3783
13023	Lyrm2	0.33341	3.80199	1.83694	0.17531	0.308286	10.464	11.0563	13.8433	13.2799
27581	Trpm2	0.333111	1.99602	0.759643	0.38344	0.538788	0.235755	0.324813	0.324283	0.381719
17603	Ep400	0.332996	4.29179	1.33281	0.248307	0.398922	1.3737	1.09723	1.83739	1.27711
7318	Gripap1	0.332401	3.92552	1.7021	0.192013	0.330173	2.17611	2.68553	3.04679	3.07585
32216	Ipo4	0.332286	5.14794	2.67202	0.102127	0.205918	5.77114	5.90837	7.52217	7.18454
47893	Diaph1	0.332265	5.28557	1.93273	0.16446	0.294139	6.27047	4.60142	7.13747	6.5506
20447	Zfp638	0.332053	3.13332	1.32205	0.250225	0.401118	0.531783	0.441707	0.57835	0.646354
15945	Agap3	0.332053	4.42313	1.86668	0.171855	0.30383	3.82192	3.28905	4.87522	4.07975
39497	Tmed9	0.33181	6.72807	2.50111	0.113766	0.223374	68.5693	63.5425	79.3933	86.8706
30473	Hsf4	0.331705	1.99575	0.659467	0.416748	0.570938	1.83305	2.11329	3.05235	1.9277
3219	Hlx	0.331607	1.97615	0.471853	0.492136	0.63795	1.06278	1.92533	1.38257	2.37349
43045	Coro7	0.331547	4.03388	1.90289	0.167755	0.298525	1.88057	2.00857	2.5422	2.35364
44517	Zfp213	0.331478	1.34322	0.317187	0.573303	0.70748	0.411848	1.21115	0.899871	1.14328
32409	Hmbox1	0.331357	2.63835	1.04277	0.307177	0.463187	0.609281	0.514621	0.773091	0.642271
5732	Meis2	0.331065	1.84642	0.660341	0.416439	0.570859	0.215651	0.300543	0.278393	0.370391
38067	Aarsd1	0.331058	0.448933	0.294338	0.587454	0.718718	0.216342	0.530177	0.599194	0.345454
23978	Sergef	0.331045	3.28678	1.53942	0.214704	0.358326	2.41873	2.51128	3.14689	3.05649
37317	Nek8	0.330925	2.66563	1.13426	0.286868	0.441242	1.12111	1.00297	1.39431	1.27871
1796	Zcchc2	0.330807	3.61	1.62238	0.202761	0.344095	1.62453	1.54636	2.13472	1.85575
32427	Gulo	0.330762	9.35668	1.58187	0.208492	0.351184	297.148	215.615	351.245	293.65
16856	Sgcb	0.330666	1.46802	0.503571	0.477935	0.625888	0.467124	0.704088	0.576684	0.894018
42471	Tab1	0.330505	3.41756	1.24487	0.264534	0.416668	3.64942	2.76032	3.61649	4.4365
16525	Zcchc4	0.330455	2.02288	0.879105	0.348447	0.503966	0.311041	0.336057	0.40712	0.406863
37909	Smarce1	0.330198	3.19279	1.46869	0.225552	0.371424	1.17161	1.24223	1.50231	1.53261
23479	Lsm14a	0.329852	4.56673	2.03973	0.153237	0.278512	3.12059	3.69882	4.48156	4.09299
49043	Sgms1	0.329785	3.23721	1.40463	0.23595	0.383953	0.743682	0.864118	1.05881	0.963345
44942	H2-Oa	0.329775	0.697377	0.315285	0.574455	0.708218	0.770488	1.29624	0.79896	1.78992
39985	Fcho2	0.329551	3.36755	1.56733	0.210595	0.353682	1.77622	1.69382	2.16315	2.19726
42482	Tnrc6b	0.329484	3.1375	1.15633	0.282227	0.436048	0.518251	0.373544	0.58244	0.538278
26225	Fgfr2	0.329442	4.36291	0.982071	0.321688	0.477649	1.76022	1.75637	1.56736	2.84789
34081	Man2c1	0.329301	4.80725	1.73308	0.188018	0.325179	4.09473	2.9225	4.53814	4.27822
28378	A430046D13Rik	0.32895	1.47974	0.630567	0.427147	0.580513	1.10211	1.30069	1.71278	1.31312
30858	Rpl13	0.328831	4.67864	1.68445	0.194334	0.333136	9.43128	8.00764	12.5283	9.38638
9550	Tspyl2	0.328755	2.6466	1.00105	0.317057	0.473508	1.95117	1.93278	2.10159	2.77051
43506	Cep19	0.32871	3.47537	1.59354	0.206821	0.349265	5.6814	5.49597	6.73057	7.30274
37825	E130012A19Rik	0.328406	0.846772	0.268531	0.604319	0.732734	0.380452	0.938488	1.1269	0.537409
43805	Abi3bp	0.327603	1.46652	0.478089	0.489289	0.635325	0.399744	0.602527	0.479196	0.776479
20409	Wdr54	0.327496	0.955746	0.548601	0.45889	0.609806	0.275031	0.227119	0.278687	0.350182
6716	Srsf6	0.327495	6.33506	2.3836	0.122615	0.236288	15.0815	14.6601	20.1222	17.204
40154	Itga1	0.327402	3.22024	0.993529	0.318881	0.474755	1.22845	1.50857	1.37522	2.05556
34430	Rfx7	0.327362	2.40239	0.793537	0.373033	0.528133	0.327937	0.275492	0.449269	0.309172
3937	Clic3	0.327311	0.867648	0.366509	0.544913	0.684169	2.00083	1.05192	1.43895	2.3775
40412	Pxdn	0.327076	3.49986	0.754329	0.385109	0.540356	1.04993	1.0425	0.886049	1.73561
877	Aox1	0.326924	5.12128	1.61806	0.203363	0.344893	3.8649	3.22424	5.1909	3.70512
23232	Zfp27	0.326644	1.88233	0.524285	0.469019	0.618527	0.593997	0.917359	0.721568	1.17122
4034	Vav2	0.326639	4.68549	1.38963	0.238468	0.386973	3.53929	3.04198	4.95128	3.30742
18053	Mphosph9	0.326396	1.13962	0.601582	0.437975	0.590392	0.216382	0.224271	0.297275	0.256292
35992	Wdpcp	0.325776	1.4445	0.591183	0.441962	0.594179	0.437661	0.351617	0.422321	0.564917
1447	Ncl	0.325727	6.80515	2.00114	0.157181	0.284222	9.63926	9.83038	13.7483	10.6565
48897	Cep78	0.325592	1.30779	0.511695	0.474406	0.622921	0.846506	0.818877	0.797463	1.2838
29553	Hpf1	0.324885	3.4426	1.47261	0.224934	0.37087	2.24291	1.91119	2.54065	2.6612
6838	Ncoa3	0.324787	3.16569	1.11227	0.291589	0.445994	1.12067	0.879138	1.09811	1.40392
39063	Slc17a4	0.324768	5.87176	1.727	0.188794	0.32605	23.0596	16.2746	23.4109	25.8462
2440	Gm10138	0.324746	1.07529	0.570869	0.449914	0.601599	0.696737	0.569152	0.845746	0.7417
14860	Arid1a	0.324464	4.4383	1.87952	0.170389	0.302227	1.79894	1.54356	1.96241	2.22143
2758	Mpzl1	0.32423	3.84517	0.563839	0.452718	0.604174	3.14948	3.99427	2.66155	6.27494
16338	Bod1l	0.323881	4.16752	1.75181	0.18565	0.322061	1.43853	1.21053	1.59517	1.71963
6124	Prnp	0.323164	5.33356	2.55873	0.109687	0.217612	15.6497	14.8663	19.6284	18.5534
17750	Mlec	0.322972	6.94867	2.42973	0.119054	0.230783	18.8032	17.7146	22.5789	23.1007
28653	Lig4	0.322842	1.83506	0.639145	0.424021	0.577701	0.634635	0.556622	0.885375	0.608032
555	Tsga10	0.322819	0.376709	0.467533	0.494124	0.639702	0.094956	0.107832	0.11117	0.141991
18001	Setd1b	0.322515	2.64313	0.712713	0.398545	0.554055	0.579956	0.328148	0.575277	0.560035
45436	Med20	0.322406	3.90062	1.76862	0.183553	0.319227	1.75496	1.84885	2.21023	2.2959
48505	Ehbp1l1	0.322374	3.58987	0.880475	0.348072	0.503478	1.4012	1.89766	1.57759	2.54389
7187	Tpd52l2	0.322134	6.01849	2.43651	0.118539	0.230059	11.6628	11.436	15.3761	13.5062
8269	Xlr3a	0.322034	0.824704	0.153237	0.695461	0.802262	0.261172	0.473714	0.133955	0.781948
44915	BC051226	0.322004	1.69662	0.645427	0.421752	0.575388	2.38301	3.34911	3.66675	3.50697
37375	Rab11fip4	0.321378	3.48525	1.34435	0.246269	0.396572	1.22289	1.42872	1.81804	1.49846
48708	Vps37c	0.321362	4.24141	1.28761	0.256489	0.408039	6.0696	7.7934	7.30599	10.0076
38360	D11Wsu47e	0.321276	2.73473	0.716674	0.397237	0.553287	1.79252	3.11049	2.80081	3.32534
3331	Nenf	0.321187	5.84131	2.41764	0.119975	0.232329	73.5616	63.6428	86.8547	84.5633
31519	Bmpr1a	0.321137	4.36931	1.96028	0.161483	0.290241	2.79316	2.97018	3.44468	3.75437
38271	Bptf	0.320883	3.9205	1.31496	0.251499	0.402619	1.10976	0.7923	1.25303	1.12314
40455	Atxn7l1	0.320545	2.94078	1.1968	0.273961	0.427052	0.544824	0.533842	0.627391	0.718864
30427	Dync1li2	0.320459	3.86939	1.49471	0.221487	0.366573	2.17645	2.11248	2.35997	2.99182
21857	Med21	0.32034	5.93408	2.44592	0.117831	0.229121	15.3683	15.4589	20.427	18.0713
25854	Itpripl2	0.32022	2.96117	0.755531	0.384731	0.539941	0.884854	1.11028	0.932352	1.55549
41424	Brf1	0.319996	3.79694	1.53595	0.215222	0.358785	4.82524	4.09587	5.90035	5.23999
2441	Ivns1abp	0.319737	6.0053	2.07248	0.149977	0.273993	9.67026	11.329	14.2877	11.9278
15422	Thap3	0.319694	3.77956	1.44043	0.230071	0.376688	10.0972	8.10774	12.1094	10.6191
23305	Tmem147os	0.319429	0.13737	0.39384	0.530288	0.671141	0.497382	0.781865	0.717491	0.878224
3098	Cnst	0.319114	2.0575	0.424433	0.514733	0.657645	0.556502	0.264362	0.619282	0.405861
49314	Pcgf6	0.319025	3.0081	1.07917	0.298883	0.45397	3.56678	3.18652	4.76184	3.6724
5686	Katnbl1	0.318986	2.11688	0.800335	0.370993	0.526141	0.901881	0.967047	1.28741	1.04773
26069	Ino80e	0.318971	2.61129	0.713714	0.398214	0.553823	0.639198	0.763171	0.664552	1.08221
27913	Uhrf1bp1l	0.318661	5.00729	1.60032	0.205858	0.34791	4.39773	4.45898	6.49362	4.55879
37216	Hic1	0.318474	1.95246	0.324985	0.568627	0.703963	1.02122	0.772146	0.587003	1.64367
44873	Zfp870	0.318391	2.36875	0.917663	0.338089	0.493615	0.867313	0.897154	1.01742	1.18135
32432	Ptk2b	0.318334	4.59093	2.07715	0.149519	0.273576	3.01071	2.76855	3.46987	3.73463
24485	Mtmr10	0.318297	4.22405	1.2991	0.254379	0.405804	2.46006	1.74696	2.86049	2.38647
29694	Zfp866	0.318287	2.50782	0.900304	0.3427	0.498183	1.01381	0.767852	1.13067	1.09082
40694	Sos2	0.318076	2.59775	0.683075	0.40853	0.563502	0.728985	0.520142	0.946677	0.612822
18178	Gm42469	0.317363	-0.0664195	0.409754	0.522094	0.663977	0.319827	0.276821	0.349664	0.392846
22606	Calm3	0.317298	5.68592	2.21102	0.137028	0.257146	18.6574	19.1204	21.2865	25.7733
36307	Med7	0.31722	3.43511	1.4202	0.23337	0.381065	3.08174	3.57442	4.1521	4.14315
38242	Ftsj3	0.317072	4.45119	1.97837	0.159562	0.287457	4.60586	4.2992	5.74269	5.35346
37024	Med11	0.316618	4.00877	1.73849	0.18733	0.324162	13.6347	13.6375	16.2529	17.7039
28347	Baz2a	0.316429	3.06929	0.92611	0.335876	0.491642	0.704545	1.06301	1.17308	1.03008
23239	Zfp568	0.316403	2.85995	0.97918	0.322401	0.478221	0.730246	1.00751	1.07298	1.0918
14633	Ago3	0.316351	2.21044	0.844417	0.358137	0.513729	0.24704	0.241547	0.279982	0.327913
28059	Tmtc3	0.316292	1.23828	0.461088	0.497116	0.642243	0.167426	0.285814	0.265196	0.299404
23866	Bcl2l12	0.315944	1.719	0.692361	0.405363	0.560194	1.53708	1.35761	1.86809	1.73751
44480	Zfp943	0.315585	3.12246	1.23644	0.266158	0.418322	1.45977	1.45247	1.95736	1.6701
34928	Rbp1	0.315506	7.85514	1.2749	0.25885	0.410279	60.5667	94.9736	94.1647	99.4
23850	Nup62	0.315445	4.04451	1.48386	0.223171	0.368738	4.59616	5.65467	5.88554	6.86744
30596	Zfp821	0.315324	1.91812	0.735707	0.391039	0.546787	0.536243	0.454699	0.585733	0.646475
45047	Aif1	0.315194	5.40642	0.681442	0.409091	0.564043	15.7167	33.5205	26.1066	35.1513
38587	Tepsin	0.315189	3.77381	1.56982	0.210234	0.3533	3.49079	3.78617	4.77109	4.28776
1534	Hjurp	0.315127	6.21311	1.03649	0.30864	0.464908	8.76033	7.09438	12.4674	7.26229
31557	Tspan14	0.314966	5.04409	0.912555	0.339437	0.494922	10.2443	13.4541	10.6044	18.8637
1264	Stk11ip	0.314814	2.87484	1.09198	0.296032	0.450684	1.0194	1.23081	1.42114	1.37924
44924	Rps18	0.31432	5.39125	2.20636	0.137443	0.257592	15.5328	14.4446	20.0937	17.1906
48444	Rbm4b	0.313805	3.44508	1.41089	0.234909	0.382997	0.99738	0.951905	1.28118	1.14305
39701	Zfp729b	0.313578	2.05751	0.798438	0.371561	0.526645	0.769709	0.727067	0.891749	0.967686
48490	Mus81	0.313566	4.03265	1.60562	0.205108	0.346982	4.36851	3.7723	5.30722	4.81262
36790	Pigl	0.313463	2.32502	0.905947	0.341192	0.496652	1.94084	1.93382	2.35924	2.45547
48591	Nudt22	0.313414	4.53039	1.94402	0.163233	0.292665	16.6864	17.674	22.5582	20.1568
24644	Chd2	0.31328	3.45968	1.08955	0.29657	0.451398	0.763394	0.598524	0.963866	0.72973
38666	Hexdc	0.313188	3.02318	0.990601	0.319595	0.475674	1.6776	1.36138	2.13677	1.64276
40127	Skiv2l2	0.31291	3.61086	1.54204	0.214314	0.35787	3.27244	3.26858	4.03235	4.09309
21290	Lag3	0.312857	1.32504	0.246504	0.619547	0.744912	1.58625	0.46438	1.10798	1.43566
14623	Eva1b	0.312733	4.55434	0.898381	0.343216	0.498822	10.6079	10.8976	9.41679	17.2756
25952	Gga2	0.312703	2.98278	1.02607	0.311083	0.467205	0.612805	0.815105	0.849326	0.924288
37889	Med24	0.312498	4.07757	1.65	0.198959	0.33933	2.15776	2.43305	2.98295	2.7208
38541	Cant1	0.31238	5.37149	2.3972	0.121552	0.234552	8.7471	8.16847	10.3275	10.6759
31270	Rpl15	0.312342	4.99702	2.20721	0.137367	0.257529	12.2671	11.4404	15.414	14.0302
48524	Dpf2	0.311942	4.13618	1.52976	0.216149	0.359827	2.29537	2.50865	2.66716	3.29349
22468	Obox8	0.311719	0.878757	0.282247	0.595232	0.724381	0.980699	1.71494	2.32155	1.04244
35818	Myo1g	0.311711	2.43116	0.244323	0.621101	0.745822	0.36065	0.997671	0.472181	1.21239
21305	Chd4	0.311695	5.30083	2.34584	0.125618	0.240908	4.16634	4.58791	5.43522	5.43108
27386	Aifm2	0.31162	4.81566	2.13796	0.143693	0.265548	5.92821	6.2307	7.9384	7.15703
11426	Golph3l	0.311508	2.59602	0.613828	0.43335	0.585664	1.71983	2.02341	1.66884	2.96889
35440	Stt3b	0.311258	6.30463	1.45048	0.228451	0.374619	15.2046	18.1887	17.1213	24.3056
19445	Tmem139	0.311243	0.579512	0.347504	0.555529	0.693314	1.41995	0.779611	1.09244	1.62628
33208	Rgl3	0.31106	4.11654	1.64348	0.199849	0.340299	4.22908	3.62443	4.96246	4.78125
43023	Cluap1	0.310963	2.68746	1.0203	0.312448	0.468605	2.62681	2.35423	3.18001	3.00114
7399	Cybb	0.31088	4.64572	0.537611	0.463424	0.613779	2.82693	4.83882	3.07286	6.43268
23270	Tyrobp	0.310421	6.98689	0.691355	0.405704	0.560435	121.76	217.568	158.006	262.761
19764	Fam188b	0.310033	2.73142	0.938611	0.332635	0.488702	1.38908	1.05898	1.51457	1.51978
16164	Prr14l	0.309888	2.87831	1.1288	0.288031	0.442459	0.609367	0.638601	0.778107	0.769282
35073	Nphp3	0.309853	1.63576	0.622975	0.429944	0.583104	0.359224	0.456898	0.501561	0.510693
28552	Evi5l	0.309675	2.75623	1.01988	0.312548	0.468663	0.75395	0.644419	0.889945	0.843624
42751	Rapgef3	0.309397	1.99528	0.66352	0.41532	0.570054	0.562734	0.537646	0.571909	0.789346
14923	Nipal3	0.309344	2.98501	1.13948	0.285763	0.439955	0.968774	0.875425	1.1961	1.0902
943	Nbeal1	0.309012	3.24231	0.947862	0.330264	0.486306	0.349781	0.23955	0.397704	0.332686
44743	Anks1	0.308984	3.37096	1.21088	0.271158	0.424298	1.38039	1.1863	1.73998	1.44197
26195	Tial1	0.308864	4.69197	1.38611	0.239064	0.387554	3.78775	2.88072	4.66063	3.60297
34132	Nptn	0.308579	5.74088	2.40595	0.120875	0.233622	7.52907	7.93917	9.51509	9.64249
16084	Tmem214	0.308352	6.32021	2.25558	0.133133	0.251348	9.8083	9.01067	11.3972	11.905
20265	Mat2a	0.308143	5.83842	2.18943	0.138961	0.259657	11.9711	10.7925	13.2337	14.9452
36359	Zfp62	0.308103	3.14977	1.11414	0.291183	0.44573	1.29295	1.29993	1.41386	1.79335
3274	Gm37254	0.307811	1.67228	0.529814	0.466685	0.616726	0.823721	0.600356	1.02439	0.741513
35039	Amotl2	0.30778	3.63304	0.966259	0.325615	0.481835	1.48384	2.0177	1.80394	2.52759
3303	Prox1	0.307732	5.07221	1.46585	0.226002	0.371791	4.16049	2.98934	4.80738	4.04383
34765	9330159M07Rik	0.307709	-0.105335	0.315002	0.574627	0.708218	0.189876	0.0958325	0.165136	0.187595
18895	Asns	0.30757	3.24936	0.17126	0.678995	0.790408	2.12447	4.04798	6.5007	1.1466
28517	Xab2	0.307056	4.66697	1.88617	0.169634	0.301337	4.45351	5.20795	6.15146	5.80496
41128	Ddx24	0.307037	5.53829	2.23575	0.134851	0.253824	13.971	12.301	16.4125	16.0903
7179	Rtel1	0.307002	3.58878	0.950182	0.329673	0.485612	1.71655	1.5125	2.42628	1.57317
31305	Anxa7	0.306954	6.48057	1.62098	0.202955	0.344336	25.06	28.7372	38.0003	28.5658
17784	Ccdc64	0.306534	1.64448	0.590552	0.442206	0.594384	0.378913	0.504865	0.572035	0.522503
28993	Kat6a	0.30651	2.16895	0.671292	0.412601	0.567332	0.493887	0.366443	0.593939	0.471181
15844	Rsbn1l	0.306291	2.71585	1.02736	0.31078	0.467114	0.454907	0.460214	0.555699	0.575827
31459	Mettl6	0.30619	3.57007	1.26781	0.260178	0.411786	4.42713	4.23019	5.96401	4.74982
33206	Swsap1	0.305992	2.80561	0.815324	0.366551	0.521631	3.68815	3.03492	3.44552	4.85377
4700	Dhrs9	0.305838	1.96862	0.614329	0.433163	0.585531	0.894555	0.706212	0.838531	1.13668
48586	Plcb3	0.305786	3.59871	1.17278	0.278832	0.432114	2.28422	2.8381	2.82146	3.50715
41787	Nup155	0.305588	3.42953	1.07738	0.299285	0.454369	1.66392	1.32361	2.07362	1.62153
38591	2810410L24Rik	0.305382	0.706707	0.315755	0.57417	0.70795	0.610558	0.309377	0.693417	0.446401
43802	Senp7	0.30515	2.09585	0.622088	0.430273	0.583297	0.292333	0.248979	0.271355	0.396153
20529	2310040G24Rik	0.305051	2.68358	0.985366	0.320878	0.476878	7.49731	7.14272	9.48236	8.61601
48527	Pola2	0.304915	2.65933	0.927171	0.335599	0.491512	1.7779	2.10536	2.26399	2.53209
38566	Sgsh	0.30477	2.65727	0.92357	0.336539	0.492284	1.3762	1.14799	1.48076	1.63527
45547	Ccdc94	0.304635	2.21704	0.773022	0.379284	0.53463	2.85397	3.37794	4.0556	3.6499
4076	Ttf1	0.304627	2.66942	0.896076	0.343836	0.49926	0.818537	1.04633	1.19201	1.11314
21854	Asun	0.304329	3.08755	1.12915	0.287956	0.442401	0.892298	0.883248	1.00579	1.18523
30643	Glg1	0.304278	5.03016	2.18603	0.139267	0.259884	4.04174	4.18609	4.93893	5.21997
4472	Mbd5	0.304187	1.80243	0.60252	0.437618	0.590033	0.136772	0.173519	0.170777	0.212064
35165	Mapkapk3	0.304162	3.2183	0.717434	0.396987	0.552997	1.07226	1.90549	1.96765	1.71219
29659	Sh2d4a	0.30402	3.6999	0.867176	0.351738	0.50699	3.15225	5.33247	5.08668	5.39092
36431	Zfp354a	0.303945	0.844681	0.433322	0.510363	0.654546	0.356795	0.355011	0.525473	0.356864
34141	Bbs4	0.303929	1.9524	0.620735	0.430774	0.583687	0.459207	0.662803	0.678545	0.707299
29689	Zfp868	0.303827	2.71205	0.908632	0.340478	0.495974	1.74978	2.25198	2.44656	2.49502
16108	Snx17	0.303808	5.0868	1.38785	0.238769	0.387253	8.95746	10.6764	10.0578	14.1686
6577	Rbm39	0.303761	6.45597	1.91295	0.166636	0.296976	12.4716	10.1335	13.7929	14.1086
37344	Tmem199	0.303596	4.62085	1.52181	0.217346	0.361047	10.1136	12.9625	15.3481	13.1475
27554	Adarb1	0.303404	2.99804	0.84703	0.357394	0.512954	0.753684	0.502426	0.736078	0.813035
29057	Plpp5	0.3031	4.84273	2.11499	0.145863	0.268649	7.06189	7.45902	9.01354	8.90407
444	Bag2	0.303071	2.23628	0.36309	0.546795	0.68594	0.964114	1.74001	1.09601	2.2359
28818	Mcph1	0.302988	2.2948	0.694487	0.404642	0.559735	0.46804	0.638233	0.750544	0.616456
29789	Bst2	0.302868	9.10562	1.47149	0.225111	0.370977	624.251	468.115	712.527	635.015
15907	Srpk2	0.302738	3.60793	1.19684	0.273955	0.427052	0.87397	0.686157	1.03051	0.894587
14469	Foxj3	0.302711	1.55053	0.359224	0.548937	0.687791	0.172495	0.291043	0.203693	0.367089
9175	Btk	0.302613	1.22177	0.278923	0.597408	0.726421	0.531183	0.743724	0.451684	1.11604
42157	Fam49b	0.302352	3.61907	0.691584	0.405626	0.560386	2.40058	3.24672	2.52088	4.43696
8431	Tbl1x	0.302278	4.90738	2.0741	0.149818	0.273893	3.67651	3.92485	4.51893	4.85324
45582	Ranbp3	0.302127	5.11989	1.61666	0.203558	0.345135	14.2345	10.514	15.5369	14.9758
1047	Plekhm3	0.302126	1.45335	0.550187	0.458241	0.609315	0.201531	0.233943	0.241875	0.294575
45199	Znrd1	0.302034	4.22192	1.58871	0.207511	0.350026	21.6598	18.9771	23.9416	26.1428
6311	Foxa2	0.301949	4.87148	1.34759	0.2457	0.395899	10.921	11.1395	16.1612	11.0532
44770	Brpf3	0.301929	2.6671	0.760689	0.383113	0.538536	0.868863	0.692528	1.11567	0.811697
47773	Dnajc18	0.301763	2.9243	0.892986	0.344669	0.499936	1.21776	1.38396	1.36275	1.84097
37301	Myo18a	0.301687	5.37409	1.72834	0.188623	0.32584	2.46757	2.15603	3.1908	2.51005
39888	Zcchc9	0.301036	4.13151	1.55576	0.212288	0.355567	4.57934	4.55431	6.03682	5.22194
34303	Herc1	0.300973	3.866	1.38632	0.239027	0.387554	0.431143	0.51475	0.55489	0.610293
7971	Fam122b	0.300647	0.89952	0.433391	0.51033	0.654546	0.349431	0.376657	0.52999	0.367893
18350	Trim56	0.300329	3.50513	1.21064	0.271205	0.42432	1.19994	0.977252	1.26982	1.40981
35742	Tbc1d10a	0.300201	3.75137	1.16878	0.279653	0.432887	4.01045	4.76764	4.70872	6.09329
40822	Zfp36l1	0.300176	5.42467	2.18786	0.139103	0.259743	13.4386	12.315	16.1838	15.5283
12745	Sdcbp	0.300019	6.6532	0.957645	0.327781	0.483696	10.1821	15.9311	13.3324	18.815
15459	Cep104	0.299988	2.64297	0.675285	0.411215	0.566258	0.842176	1.25026	1.46907	1.11127
27315	Fabp7	0.299983	2.62037	0.621991	0.430308	0.583297	4.71876	3.98564	6.69184	4.04429
2720	Blzf1	0.299854	2.71123	0.848068	0.357099	0.512787	1.02291	1.14913	1.16143	1.50977
7982	Cxx1a	0.299731	0.744157	0.413034	0.520434	0.66283	1.1419	1.24716	1.19025	1.74194
47657	Rprd1a	0.299691	1.0232	0.392028	0.531235	0.671951	0.307319	0.50539	0.433467	0.566224
33790	Cxcr5	0.29951	0.78899	0.267851	0.604777	0.733205	0.634117	0.255592	0.650479	0.44624
30978	Sprtn	0.29944	2.67017	0.93061	0.334705	0.490672	1.2614	1.12984	1.53836	1.40593
11094	Ash1l	0.299414	3.14705	1.04491	0.306681	0.462718	0.575519	0.48499	0.712095	0.593954
14887	Pdik1l	0.299401	2.56408	0.755997	0.384584	0.539941	0.780359	1.01873	1.23571	0.981787
22691	Sympk	0.299378	4.62134	1.70506	0.191628	0.329553	2.21888	1.95647	2.75837	2.38158
22956	Zfp93	0.299367	0.941051	0.426498	0.513712	0.656974	0.508882	0.398506	0.466083	0.647388
49302	Sufu	0.29929	2.0744	0.404593	0.524727	0.666226	0.488036	0.576338	0.419358	0.88751
4741	Metap1d	0.29919	5.39957	1.42049	0.233323	0.381062	8.65425	7.99637	12.0773	8.41946
37531	Ppm1d	0.299122	2.67531	0.722416	0.395353	0.551189	1.40115	2.16062	2.27336	2.11297
48714	Tmem109	0.299012	5.29696	2.08899	0.148364	0.272031	9.75866	8.76746	10.9586	11.8301
26620	Ppfia1	0.298908	3.34314	1.28318	0.257308	0.409022	0.71868	0.718963	0.868486	0.899986
33827	Amica1	0.298656	0.159061	0.396572	0.528865	0.669858	0.297421	0.301414	0.381369	0.356627
6488	Mapre1	0.298603	5.07795	1.93445	0.164272	0.294001	3.53905	4.19765	4.74751	4.76929
17943	Sh2b3	0.29859	3.84548	1.33327	0.248225	0.398839	2.4358	2.89665	3.0646	3.49243
6046	Sirpa	0.298583	5.8684	0.485619	0.485888	0.6326	6.39077	14.9135	10.2541	15.9474
27094	Slc16a10	0.298524	5.30983	1.86384	0.172183	0.304297	5.21206	4.43992	6.37166	5.50162
6103	Cenpb	0.298429	5.37134	1.26391	0.260913	0.41285	8.90096	6.2661	10.473	8.18324
27099	Rpf2	0.298152	3.78301	1.25535	0.262532	0.414462	7.11522	5.64361	8.27278	7.4189
18090	Dhx37	0.298124	3.19951	0.817166	0.36601	0.521032	1.98888	1.26287	2.10986	1.88872
18417	Zfp113	0.297909	2.23407	0.642267	0.422891	0.576342	0.521389	0.70612	0.847392	0.664443
48748	Ms4a4d	0.297074	2.48808	0.262347	0.608512	0.735828	2.06563	4.47487	2.23831	5.78918
26789	Hebp2	0.296991	3.87643	0.763329	0.382289	0.537723	2.43053	4.23649	3.67093	4.51943
19582	Rarres2	0.296241	8.94572	1.14092	0.285458	0.439589	192.066	141.196	235.427	173.808
1501	Inpp5d	0.296107	2.58652	0.528552	0.467216	0.617197	0.607988	0.789793	0.614766	1.09886
3147	Nvl	0.295995	3.24752	1.14624	0.284337	0.438327	0.675548	0.577731	0.793411	0.7456
34174	Uaca	0.295968	2.65249	0.755881	0.384621	0.539941	0.788342	1.12925	1.12555	1.22903
45109	Atat1	0.295964	3.35043	1.04437	0.306807	0.462797	2.17884	1.78274	2.17106	2.68808
14647	Ncdn	0.295775	3.58547	1.30204	0.253842	0.405182	2.68144	3.08745	3.54174	3.54138
26825	Bclaf1	0.295603	4.82926	1.71924	0.189791	0.327453	1.82391	1.50278	2.14025	1.9435
36420	Zfp354b	0.295595	0.0223201	0.322142	0.570323	0.705344	0.228627	0.353864	0.410421	0.308907
10648	P2ry1	0.295567	2.01712	0.541564	0.461785	0.612226	0.666788	0.992346	1.15227	0.888324
3816	Arhgap21	0.295563	3.86702	1.23338	0.266751	0.419052	1.36741	1.4422	1.94697	1.50464
38853	Zkscan3	0.295552	4.8642	1.47209	0.225017	0.37087	3.81225	2.85984	4.35829	3.83187
16877	Fip1l1	0.294863	4.45957	1.54606	0.213719	0.357318	1.34517	1.65498	1.81432	1.86655
29220	Eri1	0.294719	3.67562	1.33806	0.247376	0.397769	1.24589	1.32527	1.66502	1.49071
30634	Ddx19a	0.29431	2.66285	0.81764	0.365871	0.520947	2.09894	1.69923	2.53104	2.13018
40945	Ttll5	0.294305	1.78093	0.52809	0.467411	0.617197	0.205732	0.174812	0.192503	0.273192
37128	Ctns	0.294291	3.43602	1.26339	0.26101	0.412954	2.73897	2.95095	3.40553	3.57159
36340	Trim7	0.29428	3.84055	0.889939	0.345494	0.500468	2.07431	1.29477	2.18876	1.94295
18032	Rsrc2	0.293924	4.63172	1.84292	0.174609	0.307384	2.81713	2.61576	3.35258	3.30813
18364	Slc12a9	0.293788	3.02762	1.08785	0.296947	0.451919	1.46435	1.42504	1.75399	1.78791
48913	Pcsk5	0.293692	2.24257	0.76818	0.380781	0.536062	0.452146	0.441945	0.543531	0.552482
48037	Csnk1g3	0.293634	4.3363	1.61119	0.204324	0.34612	4.13736	4.08954	5.3257	4.76203
4864	Plekha3	0.293032	3.05083	1.01067	0.314741	0.471016	2.18261	2.53365	3.07672	2.70686
44916	Daxx	0.29273	3.33884	0.76996	0.38023	0.535516	2.3463	3.55079	3.10084	4.11964
29467	Vegfc	0.292714	1.79776	0.406176	0.523917	0.665649	1.11439	1.3736	1.06478	1.97595
27601	Pdxk	0.292492	5.25548	1.38282	0.239621	0.387964	6.4086	6.96397	9.59657	6.79016
11971	Cdc14a	0.292479	0.876691	0.34754	0.555509	0.693314	0.100984	0.156999	0.124863	0.19049
45490	Tbc1d5	0.292475	3.6465	1.22986	0.267433	0.419828	2.14876	1.83587	2.59437	2.28775
49238	Bloc1s2	0.292433	3.27344	1.17677	0.278014	0.431469	10.0269	9.60268	12.5357	11.5156
875	Kctd18	0.292316	2.12291	0.564781	0.45234	0.603999	0.349486	0.242892	0.315866	0.408438
7737	Upf3b	0.291888	4.26873	1.14684	0.284212	0.438185	4.74416	3.88654	6.06345	4.50905
36457	Cdkn2aipnl	0.291746	4.79765	1.65917	0.197715	0.337631	11.3306	14.1359	15.5491	15.6295
26450	Bet1l	0.291742	5.23507	1.81806	0.177544	0.311254	9.34261	7.75582	10.1006	10.8259
22970	Zfp428	0.291706	1.4885	0.493143	0.482529	0.629812	2.1538	1.59518	2.48555	2.10816
7322	Pim2	0.291271	2.08214	0.513676	0.473552	0.622394	1.03943	1.63014	1.41763	1.84741
18949	1110019D14Rik	0.291187	2.01243	0.520569	0.470599	0.61999	2.33546	1.76809	2.98814	2.04236
49115	Ide	0.291177	5.95475	1.16657	0.280107	0.433283	9.75161	9.38214	14.2604	9.15991
11623	Ttf2	0.290876	2.39425	0.478133	0.489269	0.635325	0.64834	0.566126	0.971119	0.517988
1905	Tfcp2l1	0.290768	1.79106	0.50448	0.477538	0.625519	0.391771	0.252656	0.383939	0.403878
2609	Cacybp	0.290593	5.58904	1.95806	0.161721	0.290588	17.7362	18.4401	20.5319	23.7085
45159	Rpp21	0.290569	5.1271	1.3043	0.253429	0.404899	29.0564	22.4445	35.7563	27.256
25286	Il18bp	0.290519	5.34247	0.57292	0.449101	0.600879	8.01523	16.056	11.6056	17.8321
391	Phf3	0.290481	4.01878	1.18363	0.276619	0.430363	1.14466	0.900245	1.36274	1.13928
27591	Trappc10	0.290234	3.14873	0.941354	0.33193	0.488047	1.33415	1.79673	1.94553	1.8851
45122	H2-T23	0.290191	6.90967	1.92481	0.165327	0.295327	36.3086	38.5283	47.5454	43.9712
34262	Dpp8	0.290001	3.86447	1.40973	0.235102	0.383155	0.960201	0.941287	1.11922	1.20506
16097	Cad	0.289696	3.49133	1.26816	0.260112	0.411782	1.24798	1.20725	1.49815	1.50318
20673	Zxdc	0.289696	3.59229	1.29369	0.255369	0.407025	1.30124	1.31036	1.65758	1.5361
2225	Ipo9	0.289624	4.17859	1.30318	0.253633	0.405047	2.06378	1.87746	2.13485	2.67943
45544	Zfp119b	0.289622	2.15463	0.511139	0.474646	0.622976	1.68676	1.94625	2.76741	1.68495
13608	Alad	0.289355	8.96852	1.29158	0.255756	0.407444	257.781	224.105	338.945	249.982
22724	Mark4	0.289047	3.39004	0.795283	0.372507	0.527588	2.47061	1.54162	2.53919	2.36287
31030	RP24-122D14.3	0.288983	0.562626	0.379551	0.537844	0.678085	0.310245	0.211849	0.329951	0.308224
14725	Ccdc28b	0.288824	2.74962	0.738728	0.390069	0.545738	2.41166	3.48892	3.46011	3.74954
27535	Pcnt	0.288781	2.54836	0.84219	0.358771	0.514358	0.521938	0.567457	0.664519	0.666631
11651	Vangl1	0.288699	3.31014	0.698503	0.403287	0.558273	1.04571	1.42811	1.18312	1.83602
48094	Dctn4	0.288549	4.50021	1.37041	0.241742	0.390721	5.83118	5.10199	5.89958	7.44637
11034	Gpatch4	0.28833	3.58692	1.23188	0.267041	0.419307	4.6051	4.17637	5.64657	5.082
43622	Golgb1	0.288108	5.22711	1.92178	0.165661	0.295681	2.73743	2.58744	3.44041	3.06296
11394	Vps72	0.287911	4.08472	1.13595	0.28651	0.44095	3.61678	4.73909	4.63453	5.5643
17705	Alkbh2	0.287771	2.7569	0.88979	0.345534	0.500471	5.13218	5.65208	6.22641	6.93429
27818	D10Wsu102e	0.287529	3.3926	0.820513	0.36503	0.52061	0.0593205	0.0929903	0.0929263	0.0930551
48248	Cxxc1	0.287091	4.11053	1.35664	0.244121	0.394032	5.66622	6.16441	6.62306	7.80662
28168	Lgr5	0.287013	2.0965	0.529073	0.466997	0.617076	0.454593	0.282107	0.445426	0.453025
507	Neurl3	0.286878	4.30537	0.801752	0.37057	0.525924	5.28165	5.74461	4.93719	8.50433
49422	Pdzd8	0.286754	3.91047	1.38009	0.240086	0.388572	1.99687	1.81134	2.2877	2.35726
11445	BC028528	0.286738	1.84214	0.261833	0.608863	0.736185	1.66403	2.8246	1.57009	3.89506
41135	Serpina6	0.286217	8.30014	0.607184	0.43585	0.588557	126.981	195.522	254.425	138.87
33977	Zc3h12c	0.286144	0.212517	0.364009	0.546288	0.685567	0.128614	0.155521	0.173162	0.173776
36932	Chd3	0.286031	4.4048	1.10376	0.293442	0.448095	2.48167	2.02241	3.17678	2.31821
3199	Taf1a	0.285676	2.37296	0.710041	0.39943	0.554926	2.08306	1.73225	2.48826	2.16586
38089	Dhx8	0.285357	3.66873	1.27646	0.258557	0.410212	2.30064	2.22555	2.88046	2.63786
4492	Rnd3	0.28523	3.52563	0.744376	0.388263	0.543734	1.74802	2.90154	3.01061	2.65948
36965	Tnfsf12	0.285137	2.81036	0.898228	0.343257	0.498827	3.83526	4.41275	4.98483	5.06777
31001	Irf2bp2	0.285095	4.68258	1.68733	0.193953	0.332649	4.84375	4.24139	5.62649	5.44406
42112	Tmem65	0.284956	3.18514	0.535245	0.46441	0.614774	1.52719	2.80695	2.20528	3.07352
6524	Raly	0.284686	5.6041	1.43872	0.230347	0.377046	14.8956	11.7061	14.5256	17.8694
40752	Slc38a6	0.284557	2.14845	0.587149	0.443524	0.595667	0.56557	0.443159	0.691845	0.538388
26697	Ppil4	0.284465	3.89733	1.20897	0.271536	0.424539	2.12243	2.02015	2.7985	2.25074
16634	0610040J01Rik	0.284371	5.49344	1.89977	0.168104	0.298983	15.9367	17.8088	21.351	19.7552
44934	H2-Ke6	0.284258	0.948711	0.439357	0.507433	0.651718	1.17727	0.999959	1.34755	1.30497
45633	Efna5	0.283655	1.41717	0.495954	0.481283	0.628549	0.534945	0.623094	0.671936	0.737536
26503	Cd151	0.283584	6.01456	1.22509	0.268363	0.420829	20.7324	21.7646	20.8926	30.8214
3136	Lefty1	0.283573	0.706829	0.198918	0.655596	0.773833	0.375583	1.21108	0.809075	1.12257
17594	Fbrsl1	0.283527	3.37271	1.13679	0.286332	0.44078	1.18247	1.11224	1.45893	1.3353
22414	Zfp446	0.283515	2.16335	0.584159	0.444687	0.597045	0.601226	0.504451	0.571113	0.772401
7163	Arfgap1	0.283214	5.09481	1.31036	0.252329	0.403604	6.71716	4.74451	7.01037	6.93606
29725	Upf1	0.282864	4.18509	1.20243	0.272837	0.42606	3.75557	3.31948	4.82537	3.78757
30135	Siah1a	0.282557	1.97469	0.521843	0.470057	0.619558	2.12487	1.4064	2.15101	2.14294
36852	Zkscan6	0.282499	2.84058	0.795324	0.372495	0.527588	2.82192	2.56819	2.84237	3.70563
21866	Ppfibp1	0.2824	4.32401	1.52628	0.216672	0.360378	1.5694	1.66349	1.93127	2.00054
47660	Elp2	0.28219	4.94752	1.79569	0.180234	0.314707	9.99053	9.924	12.7861	11.4378
123	Cspp1	0.282082	2.75723	0.778947	0.377463	0.532995	0.383684	0.303236	0.447605	0.388115
44988	Atf6b	0.281813	3.97893	0.759535	0.383474	0.538788	5.17299	5.09682	4.61859	7.85428
29655	Psd3	0.28156	4.07841	0.95015	0.329681	0.485612	0.786398	0.934612	1.23692	0.857079
3124	Acbd3	0.281457	3.63685	0.986847	0.320514	0.476736	1.73346	1.55756	1.70327	2.29271
39624	Ercc6l2	0.281065	2.49668	0.712233	0.398704	0.554093	0.653312	0.654163	0.890619	0.7004
35882	Cobl	0.280935	4.60309	1.39917	0.236862	0.385019	2.73019	2.64108	3.64777	2.88204
39164	Exoc2	0.280793	3.61771	1.19828	0.273666	0.426812	2.38635	2.58741	2.88397	3.15713
29705	Mau2	0.280655	4.25886	1.32246	0.25015	0.401098	2.07774	1.69282	2.3032	2.27677
22726	Exoc3l2	0.280411	2.21117	0.376809	0.539316	0.679354	1.23856	0.805827	0.868564	1.60885
12507	2410004B18Rik	0.280128	3.05421	0.780139	0.377099	0.532709	3.05894	4.26026	4.08924	4.79657
22971	Irgq	0.279928	4.11957	1.30997	0.252401	0.403643	2.7932	2.34503	3.07312	3.16427
31264	Thrb	0.279734	3.50879	0.74317	0.388647	0.544214	1.69224	1.42263	2.30937	1.47646
33366	Fli1	0.279472	1.67692	0.200792	0.654082	0.772487	0.618731	0.989417	0.466307	1.48121
44741	Uhrf1bp1	0.27928	3.51529	1.17716	0.277935	0.431469	1.14747	1.20781	1.46227	1.39703
6750	Stk4	0.27909	3.43133	0.849245	0.356766	0.512492	1.38214	1.91835	1.80308	2.20055
14864	Rps6ka1	0.278779	4.0727	0.961397	0.326835	0.482756	3.59755	3.51013	3.49154	5.12364
12469	Lmo4	0.278752	4.68049	1.3691	0.241967	0.391037	5.86079	7.2256	7.31036	8.56205
28769	Coprs	0.278724	3.10794	0.60316	0.437375	0.589902	2.04624	3.60042	3.57002	3.28525
17521	Pcgf3	0.278643	3.88193	1.28608	0.256771	0.408416	1.39287	1.3831	1.77418	1.59474
13946	Mysm1	0.27864	3.12732	0.963948	0.326194	0.482373	0.934885	0.813934	1.11295	1.00932
37681	Ankrd40	0.278538	5.05792	1.42307	0.232899	0.380558	7.80019	6.31468	9.33592	7.78936
49334	Cfap43	0.27846	0.857498	0.20341	0.651982	0.771246	0.145917	0.166819	0.0952523	0.282425
38276	Pitpnc1	0.278289	3.75079	1.19409	0.274506	0.427596	1.97723	1.68085	2.20751	2.2283
6618	Soga1	0.277728	0.431735	0.370379	0.542798	0.682428	0.148859	0.138667	0.165426	0.182845
34484	Arpp19	0.277665	6.75677	1.37628	0.240735	0.389349	22.2267	17.189	25.5102	22.2729
43204	Fgd4	0.277557	2.8295	0.759458	0.383498	0.538788	0.402062	0.323306	0.483324	0.396629
27539	Mcm3ap	0.277278	3.62326	1.17048	0.279302	0.432498	1.81398	1.65469	2.01644	2.18577
39831	Mblac2	0.276883	3.3472	1.08058	0.298567	0.453647	2.24572	2.45768	2.91448	2.7863
34259	Vwa9	0.276613	3.32254	1.03634	0.308674	0.464908	2.53874	2.93666	3.41033	3.2256
41238	Yy1	0.276548	4.00491	1.32731	0.249285	0.400032	5.15721	4.79813	6.17329	5.88749
12100	Synpo2	0.276354	-0.126602	0.131983	0.716385	0.818374	0.0234532	0.0907508	0.0412429	0.0967118
37403	Myo1d	0.276316	3.12863	0.715878	0.397499	0.553495	1.21876	1.20533	1.1629	1.76882
44587	Slc9a3r2	0.27624	5.61622	1.14867	0.283828	0.43785	21.1608	18.0929	19.4311	28.0881
18864	Pdk4	0.276098	2.77243	0.785909	0.37534	0.530814	1.79283	1.6858	1.89053	2.31764
19750	Fkbp14	0.275888	2.69337	0.824702	0.363809	0.519478	1.358	1.42657	1.69777	1.67456
40330	Hpcal1	0.27584	4.68474	0.795283	0.372507	0.527588	13.5636	16.1488	13.3857	22.5659
31903	Mettl3	0.275684	2.88575	0.713814	0.398181	0.553823	1.11534	1.40343	1.31617	1.73051
14643	5730409E04Rik	0.275408	1.93756	0.546787	0.459634	0.610485	1.02014	1.32561	1.42912	1.41202
44477	Zfp820	0.275348	0.832724	0.384521	0.535194	0.675524	0.476517	0.357247	0.504088	0.50483
1795	Gm7160	0.274904	1.34841	0.460648	0.497321	0.642382	1.67748	1.47248	1.86416	1.94599
6960	Aurka	0.274655	4.19675	0.604091	0.437021	0.589531	4.53922	8.51295	7.05143	8.73719
35798	Nudcd3	0.274639	5.25554	1.56748	0.210573	0.353682	5.48196	5.13916	7.08487	5.76804
13392	Rnf20	0.274433	3.7279	1.1534	0.282839	0.436684	1.5764	1.69438	1.84012	2.11435
34076	Ptpn9	0.274378	3.82646	1.06367	0.30238	0.458061	2.39137	3.09053	3.19967	3.43077
2266	Zfp281	0.274242	3.83204	0.986197	0.320674	0.476792	2.91553	2.277	3.45721	2.82551
44921	Pfdn6	0.274132	5.25794	0.973185	0.323887	0.479827	32.2112	25.7346	42.1829	27.9178
17572	Gm35315	0.274092	0.345144	0.226628	0.634035	0.75695	0.321823	0.265198	0.495191	0.21961
36026	Ahsa2	0.274075	4.00743	1.24152	0.265179	0.417383	2.94297	3.44824	3.90067	3.82962
6938	Pfdn4	0.273842	2.83729	0.772789	0.379356	0.53463	2.23585	2.83877	3.21185	2.92869
5330	Nup160	0.273784	2.21711	0.551388	0.457751	0.608787	0.492386	0.452013	0.66873	0.475202
17326	Sec31a	0.273593	6.48447	1.82161	0.177121	0.310679	10.3402	10.2079	12.3194	12.5192
34250	Tipin	0.273537	3.9264	0.897517	0.343448	0.498938	6.24122	8.40696	9.98391	7.73847
49369	Bbip1	0.273486	4.44223	1.46167	0.226664	0.372319	7.83766	7.92415	10.0181	9.04032
42213	Ptk2	0.273476	3.77829	1.12681	0.288457	0.442907	2.64586	2.30355	2.78877	3.19035
27445	Jmjd1c	0.273168	3.68683	1.17745	0.277877	0.431463	0.837745	0.771952	0.997361	0.948266
13609	Pole3	0.273147	4.83311	1.20582	0.272162	0.425259	10.6809	14.5487	16.2688	14.2326
36446	Rmnd5b	0.273054	4.8096	1.45846	0.227176	0.372974	11.7735	11.6651	12.6467	15.6625
39386	Card19	0.272932	4.21079	1.07853	0.299027	0.454136	18.0125	23.5152	23.1668	27.0004
39534	Hnrnpa0	0.272581	4.34093	1.28925	0.256186	0.407732	6.5748	7.07573	8.97855	7.52067
30055	Zswim4	0.272045	2.65498	0.74072	0.38943	0.545136	1.28486	1.15085	1.35462	1.58405
19131	Kcp	0.272045	3.44624	0.661144	0.416156	0.570745	1.57873	0.932682	1.48354	1.54787
19629	Ccdc126	0.27194	0.864762	0.176207	0.674654	0.787336	0.363637	0.932187	0.489589	1.07198
7340	Was	0.271638	0.509763	0.189937	0.662969	0.778664	0.48067	0.536517	0.312912	0.908325
44069	Mis18a	0.271453	2.81487	0.594295	0.440763	0.593114	1.78349	2.61766	3.01632	2.30398
34302	Dapk2	0.271398	3.85481	1.23647	0.266152	0.418322	3.83531	3.58888	4.42605	4.5339
9382	Ammecr1	0.271256	0.498483	0.259339	0.610575	0.737506	0.145729	0.297609	0.236692	0.298334
24771	Sema4b	0.271156	1.64404	0.347841	0.555338	0.693207	0.335303	0.641175	0.575925	0.603417
27766	Mfsd12	0.270976	3.07138	0.789884	0.374135	0.529265	2.10614	1.69426	2.0553	2.52572
7892	Bcorl1	0.270568	1.69305	0.501047	0.47904	0.62669	0.335978	0.335012	0.37381	0.434906
25215	Pold3	0.2704	3.36914	0.974527	0.323554	0.479496	2.10477	1.93426	2.64241	2.23276
5998	Bcl2l11	0.270345	2.55449	0.657921	0.417295	0.57115	0.581136	0.726576	0.721262	0.85523
17601	Ddx51	0.270283	2.76293	0.775179	0.37862	0.534198	1.11556	1.20085	1.50356	1.29298
18653	Cdk8	0.270062	3.06963	0.839676	0.359489	0.515114	0.796914	0.736256	1.02299	0.827628
3998	Egfl7	0.27003	5.53975	1.02559	0.311197	0.467205	13.3739	10.143	11.8213	16.5254
1584	Lrrfip1	0.269701	4.19902	0.997026	0.318031	0.474099	2.36797	2.75803	2.628	3.54798
12591	Zzz3	0.268965	3.64505	1.13572	0.286559	0.440973	0.953175	1.00723	1.21338	1.14963
23873	Nosip	0.268534	5.02231	1.69531	0.192903	0.33137	10.8159	10.1892	12.9173	12.3874
14684	Phc2	0.268434	4.74366	1.46352	0.226371	0.372025	3.70766	3.15263	4.27634	3.98775
42691	Rpl31-ps8	0.268377	1.02025	0.18051	0.670935	0.784707	7.21993	2.14034	5.10671	6.1506
14583	Utp11l	0.268344	4.45295	1.44945	0.228616	0.374819	4.07387	4.32956	5.06079	5.06135
42094	Tbc1d31	0.26831	2.03776	0.538687	0.462977	0.613311	0.497851	0.648824	0.680929	0.700693
4770	Sp3	0.268202	4.21686	1.35034	0.245219	0.395464	3.40867	3.401	4.14653	4.05538
40541	Strn3	0.268025	4.63572	1.26229	0.261218	0.413182	5.98328	4.8165	6.05904	6.94029
38437	Recql5	0.267719	3.35074	0.752728	0.385614	0.540833	1.57523	1.05448	1.57063	1.59433
41087	Tc2n	0.267581	1.04973	0.270192	0.603203	0.731614	0.389926	0.20257	0.294435	0.416863
21418	BC048546	0.267536	5.85676	1.18334	0.276677	0.430363	6.13179	7.41457	9.36949	6.94244
36686	Mprip	0.267503	5.48626	1.53495	0.215371	0.358974	3.35909	2.73504	3.72275	3.61279
14745	Tinagl1	0.26739	5.66469	0.725554	0.394328	0.550229	10.4339	10.6601	8.99093	16.3891
40680	Dnaaf2	0.267385	2.58773	0.637467	0.424629	0.57823	1.42832	1.74597	2.12784	1.6986
27302	Tbc1d32	0.267346	1.52248	0.463595	0.495949	0.64143	0.365045	0.335473	0.397868	0.444651
17918	Gm15800	0.267294	3.60944	0.822829	0.364354	0.520103	0.784368	0.554185	0.865021	0.746424
45815	Zfp36l2	0.267186	2.70955	0.527392	0.467705	0.617452	1.57119	1.7491	1.5158	2.47365
30626	Sf3b3	0.267127	5.21031	1.75212	0.185611	0.322036	3.08801	3.05352	3.61948	3.77075
20274	Tcf7l1	0.266989	2.46402	0.54144	0.461837	0.612232	1.22273	1.29134	1.20825	1.81191
26691	Nup43	0.266959	2.92553	0.793664	0.372995	0.528133	2.78553	2.54492	2.92355	3.48486
26692	Lats1	0.266784	3.82557	1.16781	0.279851	0.432995	1.77882	1.7266	2.20822	2.01089
37688	Acsf2	0.266766	3.83696	1.00568	0.31594	0.472432	4.10427	3.41199	4.94366	4.10394
28751	Tmco3	0.266407	2.6786	0.722523	0.395318	0.551189	0.708027	0.65955	0.754541	0.889002
36786	Ttc19	0.266201	3.93733	0.891515	0.345067	0.500131	3.0036	2.91468	4.18702	2.9376
16109	Zfp513	0.266017	2.82534	0.775949	0.378383	0.533948	2.5067	2.63125	3.32364	2.86063
20746	Magi1	0.265702	3.6344	0.913218	0.339262	0.494827	1.13177	0.986151	1.43414	1.11417
18734	Uspl1	0.265512	4.31305	1.27589	0.258664	0.410256	1.7155	1.79676	1.96816	2.2524
25845	Smg1	0.265301	3.28636	0.995194	0.318476	0.474492	0.365229	0.367511	0.437722	0.442978
47591	Ss18	0.26517	3.98459	1.0702	0.300901	0.456346	2.82231	3.50218	3.6314	3.96874
42275	9030619P08Rik	0.26493	4.52105	0.79921	0.37133	0.526489	25.4694	18.9909	21.5508	31.8337
15862	Armc10	0.264872	3.2164	0.784122	0.375884	0.531222	2.32559	2.58714	2.52476	3.37231
2258	Ddx59	0.2645	2.10996	0.567059	0.45143	0.603134	1.1925	1.41314	1.59408	1.538
18478	Ints1	0.264428	4.63536	1.27598	0.258648	0.410256	2.69713	2.15894	3.01027	2.82297
8705	Pdzd11	0.264257	5.62255	1.77868	0.182311	0.317531	20.9227	21.1006	25.2041	25.2673
42628	Cerk	0.264257	2.73615	0.476054	0.490215	0.636212	0.997089	1.48664	1.18234	1.79777
4651	Ttc21b	0.264164	1.49563	0.450585	0.502057	0.646756	0.26557	0.270665	0.302827	0.340765
16081	Mapre3	0.263763	5.17801	1.28211	0.257508	0.409091	9.28978	9.68826	12.9725	9.82416
38220	Tanc2	0.263761	1.45631	0.379878	0.537668	0.67793	0.137847	0.153863	0.208027	0.14327
44675	Capn15	0.263529	3.07937	0.818601	0.36559	0.520763	1.45985	1.19665	1.53101	1.6563
21357	Tigar	0.263075	2.53277	0.577401	0.447333	0.599335	1.67265	1.16407	1.70346	1.69979
6895	Pard6b	0.263	2.70144	0.537007	0.463676	0.614049	2.03321	1.4031	1.76352	2.35424
10783	Kpna4	0.262966	5.01209	1.0477	0.306038	0.462106	3.86022	2.68636	4.16691	3.68921
45795	Thumpd2	0.262937	1.7204	0.491821	0.483116	0.630187	1.58902	1.5601	1.91589	1.86442
6825	Trp53rka	0.262841	2.96706	0.849489	0.356697	0.512449	3.32527	3.31726	3.94939	4.02064
13828	Hacd4	0.262761	2.71026	0.426493	0.513715	0.656974	0.723214	1.01475	0.761925	1.32049
14808	Phactr4	0.262673	3.90154	0.941717	0.331837	0.487965	3.10613	2.3437	3.07931	3.45556
45049	Lst1	0.262416	4.08115	0.272683	0.601538	0.730021	21.5318	52.2266	29.6222	58.8234
10948	Mnd1	0.262274	1.96883	0.502393	0.478451	0.626284	4.12514	3.84451	5.34109	4.23276
8334	Fam50a	0.262233	4.92438	1.26276	0.261129	0.413092	10.4274	13.6417	14.683	14.1905
11142	Ube2q1	0.26222	4.59395	1.4069	0.235572	0.383603	3.33849	3.72426	4.32815	4.14432
21652	Dusp16	0.261793	4.88564	1.27966	0.257962	0.409515	3.5393	3.33641	4.62514	3.6228
35200	Rbm6	0.26148	3.49138	1.02643	0.310998	0.467205	0.745003	0.711525	0.891327	0.854992
44851	Brd4	0.261444	4.86658	0.930305	0.334784	0.490701	3.71971	2.57963	4.19994	3.35271
11701	Dclre1b	0.261354	1.52796	0.427322	0.513306	0.656751	0.267095	0.339437	0.370688	0.357023
37222	Rtn4rl1	0.261302	3.72941	0.96999	0.324683	0.48068	3.79619	3.00789	4.19837	3.95732
27405	Ddx21	0.261265	4.04181	1.12224	0.289437	0.443995	3.36032	2.92737	3.9636	3.57451
36711	Lrrc48	0.261014	-0.100526	0.268511	0.604332	0.732734	0.146111	0.197879	0.209833	0.203398
20799	Foxp1	0.26097	3.99569	1.00867	0.315222	0.471574	1.1652	0.935178	1.17474	1.34079
24778	Vps33b	0.260962	3.12108	0.829134	0.362523	0.518155	2.38417	2.1346	2.49772	2.91291
35333	Smarcc1	0.260959	3.72997	0.861485	0.353324	0.50855	1.75916	1.30485	1.96742	1.70516
48563	Sf1	0.260711	6.05633	1.52607	0.216703	0.360384	9.73066	9.74214	12.6444	10.69
45075	H2-Q7	0.260481	6.90129	1.32169	0.250288	0.401122	28.31	22.6636	29.3952	31.6612
502	Hs6st1	0.260375	4.98198	1.3042	0.253448	0.404899	4.71001	5.63964	6.70956	5.69266
8437	Prkx	0.26034	2.34729	0.461561	0.496896	0.642203	0.644318	0.923933	0.7873	1.08937
44925	Vps52	0.260258	5.1977	1.49638	0.221229	0.366192	9.11937	8.07468	10.8953	9.70184
45870	Msh2	0.260138	2.93609	0.70664	0.400562	0.555791	1.07692	1.4199	1.44226	1.54816
43540	Lmln	0.259771	0.074633	0.266349	0.605792	0.73378	0.155494	0.117719	0.187246	0.14117
16219	Fam193a	0.259743	3.71379	1.02792	0.310647	0.466968	1.64965	1.54988	2.0544	1.77846
16870	Rasl11b	0.259736	2.43869	0.505303	0.477179	0.625299	1.91472	2.5813	2.288	3.08996
43820	Cmss1	0.259595	2.55041	0.627055	0.428438	0.581724	5.53779	5.76912	7.53782	6.01725
35425	Cnot10	0.259472	4.89416	1.46214	0.226591	0.372292	4.30874	3.84649	5.1003	4.66357
47540	Thoc1	0.259242	4.00428	0.964857	0.325966	0.482199	3.92796	3.61198	5.10399	3.92712
42796	Arf3	0.259135	6.00528	1.61019	0.204465	0.346269	16.0838	14.3603	18.164	18.2693
12001	1700061I17Rik	0.259015	0.369098	0.208073	0.648282	0.768536	0.740369	0.390657	0.863037	0.496037
28561	Elavl1	0.258631	5.00214	1.42649	0.232338	0.379785	2.80344	2.81467	3.07186	3.64697
43970	Cxadr	0.258206	6.9143	1.5441	0.214008	0.357535	17.8194	16.9813	20.1562	21.4635
36679	4933439C10Rik	0.258096	2.06533	0.351996	0.552986	0.6913	0.87002	0.462514	0.862318	0.73169
24065	Gm45086	0.257974	0.22867	0.290731	0.589753	0.720342	2.09611	2.21203	2.27237	2.86725
40024	Ccnb1	0.257826	2.95955	0.247995	0.618491	0.744119	0.897694	2.42342	1.53387	2.43608
32525	Fam160b2	0.257774	3.96701	0.818616	0.365585	0.520763	4.08203	2.94576	4.61841	3.78731
47972	Dcp2	0.257773	3.34307	0.781249	0.37676	0.532288	1.14826	0.959089	1.41269	1.10907
30515	Edc4	0.257755	3.96283	1.04882	0.30578	0.461769	2.75465	2.38587	3.27135	2.87701
30332	Csnk2a2	0.257707	4.25681	0.938151	0.332754	0.488765	1.67053	1.95435	2.47486	1.86256
32360	Rnaseh2b	0.25723	4.07468	1.00318	0.316541	0.4729	2.38318	2.51001	3.27644	2.57653
35558	Ctnnb1	0.256978	5.84268	0.711091	0.399082	0.554501	8.89353	11.2195	8.94907	15.0791
18242	Gtf2ird1	0.256967	2.72949	0.426545	0.513689	0.656974	0.544867	1.02613	0.909742	0.968298
33996	Npat	0.25691	1.77904	0.471742	0.492187	0.63795	0.507253	0.470251	0.552863	0.61441
24512	Snrpa1	0.256707	4.73552	1.37297	0.241303	0.39009	7.63243	7.62495	9.79027	8.446
16902	Kit	0.256356	1.32927	0.290725	0.589756	0.720342	0.311206	0.186363	0.247028	0.345851
12829	Fam92a	0.256315	4.11154	1.09446	0.295486	0.450177	3.44965	3.24613	4.3245	3.67727
37480	Ccl9	0.256255	7.54366	1.12557	0.288721	0.443146	48.6731	62.9704	61.8811	71.4604
29801	B3gnt3	0.255929	1.71285	0.257901	0.611566	0.738047	1.1671	0.738731	0.764885	1.50435
38789	AW209491	0.255928	3.44746	0.644789	0.421982	0.575522	4.15595	5.59896	4.83794	6.80194
27511	Gstt1	0.254826	8.98903	1.07649	0.299483	0.454618	329.532	276.864	403.949	319.614
7344	Wdr13	0.254412	4.28627	0.868723	0.351309	0.506763	2.76939	3.94588	3.79921	4.2111
27672	Sbno2	0.254394	3.30976	0.785136	0.375575	0.530957	1.92652	2.31695	2.28334	2.77567
38185	Arf2	0.253702	4.09649	0.713296	0.398352	0.553898	4.53691	5.82337	5.00415	7.34013
26464	Ifitm3	0.253589	10.167	1.13364	0.287	0.441289	1693.54	1400.29	1972.64	1715.74
13975	Cyp2j6	0.252669	5.99177	1.47375	0.224754	0.370669	17.1067	15.0719	19.953	18.3876
18027	Clip1	0.252379	3.84708	0.835035	0.360821	0.516223	1.21168	0.897142	1.33407	1.17843
14604	Gnl2	0.252049	4.09203	0.998976	0.317558	0.473739	3.7409	4.67091	5.14006	4.88125
30621	Vac14	0.252039	4.78937	0.714934	0.397811	0.553623	4.1615	3.07126	5.21121	3.40644
37047	Camta2	0.251991	4.09279	0.9098	0.340167	0.495765	3.28003	2.67413	3.92183	3.17223
31232	Ptprg	0.251978	3.58861	0.892629	0.344766	0.499947	0.983829	1.01413	1.30908	1.07225
5783	Chst14	0.251939	2.49406	0.378554	0.538378	0.678564	2.44312	2.40413	2.00925	3.75113
40002	Bdp1	0.251531	2.58522	0.591641	0.441785	0.594062	0.451983	0.530093	0.640076	0.530609
18343	Plod3	0.251304	5.14953	1.47901	0.223929	0.369634	6.86721	7.444	8.22096	8.81193
2902	Ly9	0.251144	2.02459	0.189894	0.663005	0.778664	0.6256	1.5709	0.870449	1.74123
9743	Siah1b	0.251071	0.603579	0.249357	0.617528	0.743192	0.540102	0.70333	0.926948	0.561348
3082	Gm37486	0.250675	0.0698063	0.258282	0.611303	0.738046	2.06506	2.31307	2.25771	2.93703
38699	Net1	0.250062	5.08154	1.10478	0.293219	0.447911	8.09871	8.42737	11.2734	8.39112
41363	Zfp839	0.24987	2.74204	0.689623	0.406293	0.561071	1.60711	1.63468	1.87283	1.98129
14099	1700024P16Rik	0.24976	3.34377	0.867702	0.351592	0.50699	3.0038	2.86502	3.29369	3.68097
28229	Irak3	0.24969	0.266413	0.0754748	0.783526	0.864847	0.047898	0.509682	0.340867	0.323585
38048	Ezh1	0.249489	4.23436	0.89101	0.345204	0.500158	2.1595	2.44386	2.34419	3.1249
17415	Zfp951	0.249367	0.773868	0.302582	0.582268	0.715043	0.26988	0.360098	0.408105	0.342926
37895	Casc3	0.249126	4.14125	1.09411	0.295562	0.450177	3.90774	3.55259	4.59621	4.27217
18481	Tmem184a	0.249001	3.77054	0.820517	0.365029	0.52061	2.57754	2.12222	2.47077	3.10966
47628	Trappc8	0.248715	3.44153	0.808364	0.368604	0.523644	1.61395	1.98072	2.26718	2.00709
29989	Zfp330	0.248659	3.86464	0.928258	0.335316	0.491207	2.27601	2.38145	2.47768	3.05238
22066	Zfp865	0.248457	2.57052	0.575227	0.448189	0.600089	0.612234	0.47553	0.649806	0.64223
2108	Slc41a1	0.248145	2.13433	0.322099	0.570349	0.705344	0.752756	0.849551	0.654973	1.24383
7548	Elk1	0.24789	1.1474	0.318334	0.572611	0.706892	0.425377	0.300706	0.409081	0.452158
4695	Spc25	0.247874	5.01619	0.501034	0.479046	0.62669	6.13053	12.3818	11.5151	10.4727
41807	Prlr	0.247871	6.2417	0.900808	0.342565	0.498152	3.73348	5.27724	5.92576	4.77621
11685	Trim33	0.247818	3.13847	0.707648	0.400226	0.555619	0.740746	0.88594	1.0569	0.876779
35363	Tmie	0.247737	4.39028	0.286338	0.592577	0.722356	6.53019	5.82159	10.7704	3.90569
43713	Cd200r1	0.247704	1.12825	0.207459	0.648767	0.768871	0.735802	1.15142	0.732589	1.50189
3433	Hspa14	0.247699	4.03335	1.02847	0.310518	0.466899	1.72087	1.96498	2.11162	2.26426
15347	Tardbp	0.247481	5.48471	0.999542	0.317421	0.473739	6.15443	4.33135	6.49423	5.95401
27729	Sppl2b	0.246817	3.80403	0.940775	0.332079	0.488156	4.30046	4.56125	5.68365	4.83896
29727	Crtc1	0.246795	3.24056	0.813508	0.367085	0.522012	0.767624	0.765418	0.851031	0.967055
565	Eif5b	0.246678	6.0094	1.42869	0.231978	0.379338	6.44049	5.62777	7.16688	7.15142
44571	Rnps1	0.245727	3.58655	0.891831	0.344981	0.500113	5.2501	6.1211	6.75548	6.73035
14142	Hspb11	0.245635	2.93196	0.525212	0.468627	0.618254	2.78435	3.88601	4.51323	3.40699
29640	Naf1	0.245469	2.36757	0.516732	0.472239	0.621247	1.39424	1.61023	1.95926	1.60771
27806	Tdg	0.245317	0.493994	0.208676	0.647807	0.768388	0.311257	0.142625	0.270975	0.266618
10524	Exosc8	0.245152	3.698	0.584979	0.444367	0.596701	2.18415	3.26266	3.70466	2.75768
13482	Ikbkap	0.245145	3.64078	0.956197	0.328147	0.48399	1.52895	1.5366	1.83997	1.79399
33851	Bace1	0.24507	3.66256	0.707896	0.400143	0.555564	2.05252	1.57635	1.87786	2.41892
20956	Ogg1	0.245006	1.21541	0.319071	0.572167	0.70681	0.845345	1.03193	1.25428	0.976538
32988	Ankrd49	0.245001	3.76707	0.775107	0.378642	0.534198	2.15092	2.57652	3.16742	2.44075
4233	Ralgps1	0.244923	2.47969	0.463894	0.49581	0.641314	0.753088	0.561674	0.888988	0.67082
29385	Primpol	0.244855	1.27409	0.340258	0.55968	0.696902	0.302107	0.365308	0.364487	0.425899
39520	Fbxl21	0.244843	2.83618	0.59625	0.440013	0.59253	1.52389	1.17221	1.70211	1.49406
38234	Map3k3	0.244831	1.6612	0.343229	0.557971	0.695369	0.853449	0.550396	0.850217	0.813104
27146	Foxo3	0.24464	4.29648	0.517899	0.471739	0.620964	2.84889	1.88414	3.43979	2.17101
13611	Rgs3	0.244603	1.70565	0.278387	0.597761	0.726783	0.191543	0.346929	0.269645	0.367929
42995	Itga5	0.244569	4.70328	0.94731	0.330405	0.486388	5.50972	5.19568	5.32914	7.34581
48557	Ehd1	0.244511	5.55547	1.13177	0.287399	0.441851	11.9045	11.2976	11.8552	15.6221
32368	Ints6	0.2445	2.16176	0.492945	0.482617	0.629843	0.758176	0.852826	1.01739	0.893374
14394	Ipo13	0.244402	3.99485	0.950956	0.329476	0.485419	3.73533	3.16806	4.2986	3.88128
32668	Pibf1	0.244254	0.927678	0.277973	0.598033	0.726949	0.524828	0.494681	0.476251	0.727299
28766	Champ1	0.244015	2.97681	0.658108	0.417229	0.571131	1.62345	1.90774	1.91123	2.26845
4013	Rpl7a	0.24359	3.6802	0.818867	0.365512	0.520763	6.42603	6.67056	8.68982	6.83061
49228	Abcc2	0.243238	6.87108	0.863368	0.352798	0.508016	13.3107	11.8033	17.6393	12.0912
43015	Zfp263	0.243155	2.89022	0.577849	0.447156	0.599256	1.256	1.71419	1.65545	1.85967
1959	Ccdc93	0.24288	2.95321	0.673758	0.411745	0.566749	0.653832	0.572963	0.772295	0.68028
6765	Slpi	0.242819	4.9664	0.393433	0.5305	0.671346	14.7722	33.6322	27.7526	29.5312
48546	Arl2	0.242485	3.80455	0.917242	0.3382	0.493667	4.43076	4.37452	4.79108	5.62001
27628	Plpp2	0.241776	6.21834	0.75224	0.385768	0.540933	31.7895	51.072	50.2322	47.7574
3992	Sec16a	0.241748	5.37734	1.25172	0.263224	0.415304	4.48374	3.79059	5.17805	4.60717
41418	Cdca4	0.241285	3.30405	0.814046	0.366927	0.521996	3.58776	3.84062	4.51167	4.27265
47996	Ap3s1	0.241184	3.6747	0.653818	0.418751	0.572485	6.27982	9.44338	9.34223	9.24896
30320	Katnb1	0.241097	2.07716	0.445858	0.504308	0.64904	0.701689	0.545828	0.745766	0.728608
42081	Col14a1	0.241028	5.00308	0.278122	0.597935	0.726927	3.28898	5.06996	2.78632	7.08906
38552	Cbx8	0.240491	2.75875	0.623017	0.429928	0.583104	1.77271	1.56422	2.04576	1.8979
28167	Zfc3h1	0.240218	3.75962	0.754178	0.385157	0.540365	1.81166	1.33474	1.92889	1.7878
44658	Jmjd8	0.240177	4.96847	1.21287	0.270765	0.423784	11.3318	9.43341	12.1931	12.331
22567	Dhx34	0.240117	3.17592	0.636287	0.425059	0.578694	1.93466	1.63989	1.83475	2.38224
39236	Slc22a23	0.239857	5.5835	0.928678	0.335207	0.491102	7.31341	6.43458	9.49254	6.74792
32587	Ccdc122	0.239833	3.13295	0.635208	0.425451	0.579169	4.16899	3.8613	5.40826	4.08575
15538	B3galt6	0.239773	2.94241	0.574962	0.448294	0.600106	1.85253	2.52761	2.44632	2.72548
26664	Zbtb2	0.239755	1.33561	0.215532	0.642466	0.764196	0.191021	0.415768	0.316887	0.399608
7321	Otud5	0.239685	5.07104	1.35483	0.244436	0.394444	6.1541	5.67482	6.94244	7.02365
48579	Trmt112	0.239403	1.06215	0.310373	0.577451	0.710793	1.67791	1.31233	1.73036	1.79788
31753	Cdkn3	0.2393	3.65059	0.467671	0.494061	0.639683	10.7056	18.8945	15.5966	19.34
29847	Med26	0.238857	1.53643	0.287551	0.591794	0.721738	0.631561	1.09402	1.02828	1.01028
23108	Blvrb	0.238844	8.17204	0.755788	0.38465	0.539941	101.027	89.1428	135.012	89.4105
25726	Ipo7	0.238584	4.93577	1.15374	0.282768	0.436656	2.4829	2.53149	3.25648	2.6625
47495	Map3k8	0.238341	1.77677	0.40599	0.524012	0.665705	0.635255	0.727971	0.804533	0.804298
43497	Ncbp2	0.238159	4.88533	1.27916	0.258055	0.409613	11.5345	11.9339	13.1789	14.4963
32697	Cln5	0.238105	5.28492	1.2565	0.262315	0.414256	13.9808	15.817	18.6713	16.4844
14570	Rragc	0.23801	4.88389	1.14544	0.284506	0.438483	7.47033	8.70495	8.90986	10.163
43718	Slc35a5	0.237803	3.16711	0.722141	0.395442	0.551256	1.0862	0.929912	1.20337	1.17409
15060	Klhdc7a	0.237649	2.99663	0.671945	0.412374	0.567198	0.93596	0.921774	1.01506	1.17389
26730	Shprh	0.237597	3.07374	0.518384	0.471532	0.620753	0.503835	0.584263	0.768031	0.517002
25979	Rbbp6	0.237559	4.44109	0.976086	0.323167	0.47924	1.50613	1.59668	2.02384	1.6367
41790	Nipbl	0.237445	4.03887	0.771606	0.379721	0.534972	1.95248	1.45401	2.13989	1.87689
44132	Cbr1	0.237392	7.26725	1.15897	0.281679	0.43536	110.562	117.934	146.085	123.303
38260	Ddx5	0.23734	7.65172	1.1072	0.292692	0.447208	30.9996	32.9003	41.36	33.9716
39354	Nup153	0.23726	3.0144	0.682355	0.408777	0.56367	1.12051	1.00388	1.20494	1.29813
43532	Rubcn	0.23725	3.50823	0.688799	0.406573	0.561399	1.60109	1.17302	1.67562	1.59428
38386	Cd300c2	0.237113	4.21924	0.425351	0.514279	0.657354	9.56319	17.1328	12.776	18.68
42404	Rac2	0.237061	5.51106	0.242699	0.622263	0.747012	8.2933	19.229	10.6527	21.7804
9891	Zbtb10	0.237042	1.3435	0.28292	0.594794	0.723976	0.344357	0.264197	0.292338	0.422976
4112	Spout1	0.236795	4.27921	0.744549	0.388208	0.543734	6.87329	4.92305	7.52693	6.3768
34558	Ick	0.236697	3.0127	0.658082	0.417238	0.571131	0.622612	0.650326	0.81402	0.687346
37797	Sp2	0.236489	1.06791	0.203589	0.651839	0.771246	0.438378	0.648577	0.843168	0.44344
1246	Dnajb2	0.236202	5.70202	1.28833	0.256356	0.407954	11.665	10.8032	12.322	14.1374
39265	Rreb1	0.235961	3.66763	0.62533	0.429073	0.582386	0.909248	0.748701	0.808456	1.14196
21041	Plxnd1	0.23593	3.31711	0.345039	0.556935	0.694407	1.10332	1.38225	0.964805	1.95877
31352	Polr3a	0.235855	3.33061	0.735617	0.391068	0.546787	2.08671	1.82765	2.45874	2.15325
44583	Pkd1	0.23579	2.29899	0.398895	0.527661	0.668979	0.248515	0.378637	0.351322	0.387291
14937	Pnrc2	0.235753	5.35787	1.02927	0.310331	0.466706	18.757	15.2201	17.981	22.0132
30244	Lpcat2	0.23575	2.83606	0.109279	0.740966	0.836067	0.714583	3.10438	1.31944	3.17578
6472	Hck	0.235277	4.26944	0.202774	0.652491	0.771709	5.00782	11.8463	6.07055	13.7625
6891	Ptpn1	0.23519	4.61408	0.837199	0.360199	0.515784	3.57206	4.5329	4.18653	5.35013
3981	Qsox2	0.235123	2.8067	0.471797	0.492161	0.63795	1.53552	1.20116	1.34179	1.87445
36119	Acyp2	0.235009	1.37953	0.34337	0.55789	0.695334	2.80534	2.56575	3.06085	3.25787
1164	Smarcal1	0.234313	3.11118	0.679884	0.409627	0.564485	1.48316	1.26377	1.65544	1.57636
40924	Ylpm1	0.234207	3.56336	0.791921	0.37352	0.528565	1.1544	1.02223	1.35613	1.20527
34999	Ppp2r3a	0.234139	2.87527	0.629694	0.427468	0.580761	0.547799	0.523082	0.663444	0.596897
36444	Hnrnpab	0.234043	6.47353	1.12545	0.288748	0.443146	27.8002	30.8571	37.7001	31.3
37432	Zfp830	0.233649	2.90635	0.648014	0.420824	0.574504	4.26073	4.30901	4.87443	5.19951
18359	Ufsp1	0.233615	2.3078	0.468294	0.493773	0.639436	4.11743	4.51685	5.55173	4.61429
49439	Eif3a	0.233609	5.60362	1.34896	0.24546	0.395755	8.25768	8.9836	10.0825	10.19
14625	Thrap3	0.233562	2.91553	0.470462	0.492775	0.638522	0.586339	0.899221	0.931542	0.816818
43897	Zfp654	0.233436	2.52355	0.508573	0.475757	0.623997	0.780391	0.884141	1.06557	0.893794
26478	Lrrc56	0.232949	1.8338	0.381145	0.536991	0.677336	0.544063	0.51227	0.686464	0.556897
33205	Plppr2	0.232793	2.1224	0.360185	0.548404	0.687406	1.74473	1.11486	1.63786	1.72035
1441	Armc9	0.232231	3.22117	0.707506	0.400273	0.555626	0.636279	0.671169	0.716057	0.818961
37570	Trim37	0.232039	3.26963	0.718268	0.396713	0.552791	1.29968	1.13921	1.37547	1.48773
3907	Nelfb	0.231994	5.43056	1.09231	0.295959	0.450677	11.3252	11.7496	11.9595	15.1318
4755	Rapgef4	0.231924	5.73769	0.659755	0.416647	0.570859	7.75281	6.92581	10.7019	6.54291
6332	Cst3	0.231881	8.88324	0.777593	0.377878	0.533466	352.877	333.152	329.213	476.405
14840	Sytl1	0.231757	3.08836	0.516101	0.47251	0.621541	3.67111	2.4859	3.4027	3.82213
8731	Nono	0.231622	4.982	0.96966	0.324765	0.480693	6.59017	6.66706	6.70345	8.8548
41422	Nudt14	0.231511	5.82509	1.19367	0.27459	0.427676	70.8289	60.5163	81.098	73.1248
30501	Ctcf	0.231064	4.07645	0.905222	0.341385	0.496822	3.39647	2.96144	3.61651	3.84373
17132	Mthfd2l	0.23096	2.50717	0.431342	0.511331	0.655347	0.841283	0.711295	1.06005	0.764845
15417	Vamp3	0.230957	4.88947	0.822791	0.364365	0.520103	8.80671	10.0227	9.20197	12.8854
41369	Rcor1	0.230601	3.45852	0.618896	0.431458	0.584138	1.99802	1.53575	2.29385	1.8549
2442	Swt1	0.230197	3.48103	0.517139	0.472065	0.621205	0.944349	0.642116	1.05295	0.809025
29625	2001-03-01	0.230091	1.30218	0.139826	0.708454	0.812515	0.153996	0.458828	0.279607	0.43884
42299	Fam83h	0.229957	3.45758	0.698888	0.403158	0.558153	2.39737	1.9418	2.67148	2.41886
5850	Ubr1	0.229875	2.98864	0.645929	0.421572	0.575322	0.747808	0.714788	0.890388	0.825592
8252	Gabra3	0.229604	0.275211	0.194394	0.659284	0.77648	0.302878	0.227883	0.23302	0.385807
31262	Top2b	0.229381	4.14128	0.855442	0.355017	0.510427	2.7914	2.29827	3.09613	2.87144
29947	Otud4	0.229169	4.43664	0.77328	0.379204	0.53463	2.3923	2.51408	3.33803	2.41757
20255	Atoh8	0.229138	4.53063	0.827805	0.362908	0.518418	9.4814	7.43946	8.9966	10.8266
49304	Arl3	0.22912	3.74082	0.797577	0.371819	0.526897	13.6018	16.1624	17.798	17.1018
30070	Dand5	0.22821	2.25408	0.367256	0.544504	0.68394	3.27914	2.17747	2.97179	3.41339
948	Raph1	0.228125	5.63308	1.32058	0.250489	0.401346	2.26126	2.19161	2.6269	2.58893
17995	Tmem120b	0.227924	2.10068	0.427442	0.513247	0.656751	1.43538	1.28402	1.54366	1.63986
17983	Anapc5	0.227794	6.5102	1.13377	0.286973	0.441289	12.9152	14.5423	15.129	17.0229
18031	Zcchc8	0.227693	3.61287	0.724757	0.394588	0.550533	1.92805	2.33546	2.63779	2.35795
21019	Tsen2	0.22757	3.81145	0.806482	0.369162	0.524267	1.93379	1.89604	2.42581	2.06127
4694	Nostrin	0.227543	4.77938	1.17868	0.277624	0.43132	13.7324	12.991	15.6234	15.6648
18615	Ptcd1	0.227081	2.96677	0.549809	0.458396	0.609459	2.36846	1.99174	2.28807	2.81002
44094	Ifnar1	0.227028	4.54978	0.924486	0.3363	0.492154	3.37681	3.94019	3.94014	4.6214
40489	Agmo	0.226921	5.77014	1.13535	0.286637	0.441042	7.38891	8.59084	8.77218	9.92753
48667	Tut1	0.226869	3.56593	0.612913	0.433693	0.586051	3.30097	4.58833	4.86964	4.36953
25900	Tmem159	0.226821	2.9178	0.330446	0.565397	0.701355	3.63454	3.38569	2.8135	5.38752
29852	Tmem38a	0.226492	1.67634	0.293162	0.588201	0.71923	1.08915	1.59035	1.3913	1.74169
27765	Hmg20b	0.226334	4.62752	1.01578	0.313522	0.469512	7.24086	7.18032	9.10897	7.76939
11091	Msto1	0.226247	3.81749	0.772169	0.379547	0.534842	2.39671	2.3735	2.51273	3.06366
9768	Ofd1	0.225887	1.56794	0.332389	0.564256	0.700603	0.553565	0.640684	0.661645	0.734587
38534	Cyth1	0.225761	4.49069	0.974829	0.323479	0.479439	5.69251	4.88516	6.23543	6.13371
31893	Hnrnpc	0.225723	5.87404	1.23229	0.266963	0.419285	19.654	17.9885	21.1999	22.8126
39429	Gadd45g	0.225534	5.37788	0.506394	0.476704	0.624803	32.4602	32.7802	49.3981	26.9188
45380	Mad2l1bp	0.225485	4.41986	0.980071	0.322181	0.478003	14.7421	16.2407	18.6808	17.554
35903	Sec61g	0.225395	2.89149	0.333437	0.563642	0.699974	3.21562	2.28116	4.05452	2.38084
21411	Fkbp4	0.225277	8.05258	1.09704	0.294917	0.449613	91.1234	84.0053	98.713	106.008
30002	Scoc	0.225276	2.17436	0.436359	0.508885	0.653262	0.915548	0.995129	1.11593	1.11826
8389	Fundc2	0.224956	4.2654	0.581797	0.445609	0.597982	6.338	6.34519	5.76384	9.04694
12496	Odf2l	0.224925	2.27637	0.458523	0.498315	0.643422	0.395137	0.393708	0.456	0.465937
20832	Ppp4r2	0.224823	3.4516	0.668523	0.413567	0.568183	1.62102	1.30676	1.6381	1.78173
29164	Wrn	0.224762	2.34582	0.427991	0.512976	0.656656	0.648947	0.56611	0.784565	0.636974
4471	Orc4	0.22412	3.93679	0.859115	0.353987	0.509336	1.9241	1.84417	2.27496	2.12778
8875	Atrx	0.223684	4.81504	1.05947	0.303336	0.458933	1.28472	1.096	1.38687	1.39289
12794	Gm11827	0.223275	-0.00863084	0.134715	0.713593	0.816282	0.900959	0.342396	0.841688	0.612613
49318	Pdcd11	0.22233	3.13547	0.579138	0.44665	0.598831	1.40631	1.25468	1.71542	1.39175
13225	Fam214b	0.222319	3.42154	0.657045	0.417605	0.571372	2.57991	2.176	2.5918	2.95286
23116	2310022A10Rik	0.222182	2.66473	0.492679	0.482735	0.629871	1.21557	1.20262	1.55158	1.27252
36822	Pmp22	0.221984	3.15365	0.231867	0.630143	0.753917	2.76751	4.14239	2.44569	5.60434
25722	Tmem41b	0.22198	3.57643	0.705596	0.40091	0.556039	1.97153	1.7549	2.01855	2.32496
30207	Rpgrip1l	0.221931	1.13468	0.225654	0.634765	0.757442	0.158835	0.107266	0.129117	0.180374
5045	Olfr1034	0.221854	1.29848	0.17767	0.673383	0.786343	0.631151	0.270387	0.513325	0.537137
6000	Gm14005	0.221785	1.00398	0.164931	0.684657	0.794905	0.817944	0.916181	0.612727	1.40127
10716	Tiparp	0.221696	1.80972	0.351487	0.553272	0.691485	0.787845	0.664421	0.86257	0.831244
36595	Gemin5	0.22152	3.07126	0.513597	0.473586	0.622394	0.97109	1.35118	1.38164	1.3276
30808	RP24-286J21.7	0.221288	2.35432	0.104002	0.747078	0.84072	0.693754	0.957652	1.58923	0.3399
24542	Mef2a	0.221273	4.06682	0.707008	0.400439	0.55568	1.19633	0.902042	1.26411	1.1822
26487	Deaf1	0.221212	4.4616	0.944105	0.331224	0.487283	4.79397	4.44346	5.67127	5.10006
42422	Ankrd54	0.221045	4.66767	1.05261	0.304907	0.460725	5.51517	5.44486	6.1307	6.64138
9160	Sytl4	0.221025	1.36937	0.254631	0.613833	0.740077	0.386502	0.515133	0.44273	0.606617
5883	Wdr76	0.220949	0.173893	0.182439	0.669285	0.783233	0.132648	0.175594	0.22022	0.141495
35965	Sertad2	0.220911	3.46296	0.682363	0.408774	0.56367	1.60079	1.58206	2.00997	1.70239
48986	Smarca2	0.220898	5.41342	0.937416	0.332943	0.488934	2.94299	2.56343	3.58141	2.83811
34802	Tbc1d2b	0.220579	4.08344	0.858026	0.354292	0.509608	1.78595	1.75669	1.96674	2.1599
48611	Atl3	0.22038	5.37083	0.816424	0.366228	0.521285	5.78323	5.60719	7.75096	5.52547
31833	Tep1	0.22037	3.99218	0.755662	0.384689	0.539941	1.76224	1.81941	1.8699	2.30028
20588	Copg1	0.220311	6.18289	1.17806	0.277752	0.43132	5.9965	6.17976	7.35379	6.83278
38049	Ramp2	0.220104	4.9039	0.296781	0.585908	0.717764	8.82766	7.88166	5.77592	13.6767
17122	Pf4	0.220027	2.97665	0.354874	0.551367	0.689827	7.14305	12.8158	11.9774	11.2861
4942	Fam171b	0.219713	0.520085	0.157079	0.69186	0.799304	0.145604	0.289116	0.194562	0.310628
23042	Axl	0.219535	5.14046	0.344456	0.557268	0.694624	4.68782	8.23204	5.53772	9.50193
27191	Aim1	0.218945	4.40796	0.659863	0.416608	0.570859	2.77856	2.41626	3.52832	2.52198
43484	Acap2	0.218635	3.258	0.66465	0.414923	0.569748	1.38299	1.31817	1.54385	1.59881
6402	Fkbp1a	0.21862	7.04848	0.997606	0.31789	0.473997	32.0922	31.3207	33.6197	40.162
12172	Larp7	0.218421	3.51861	0.637858	0.424488	0.578157	4.5209	4.37334	4.5803	5.75873
27843	Ric8b	0.218308	2.76896	0.512682	0.47398	0.622725	1.10213	1.26	1.31685	1.43067
27076	Traf3ip2	0.218101	1.34745	0.189508	0.663327	0.778972	0.668572	0.565907	0.477627	0.953193
35079	Ackr4	0.218066	0.479456	0.12648	0.72211	0.822722	0.20842	0.250006	0.141107	0.389126
48541	Zfpl1	0.217941	4.04621	0.810517	0.367968	0.522914	8.74001	8.17055	9.28572	10.3746
33342	Prdm10	0.217783	1.0992	0.251109	0.616295	0.742295	0.237705	0.17476	0.234085	0.24526
24768	Idh2	0.217675	7.79961	0.957608	0.32779	0.483696	72.6608	86.4959	90.1337	94.9429
17187	Sowahb	0.217321	3.21828	0.491054	0.483457	0.6305	1.89617	2.47847	2.87423	2.21818
27886	Igf1os	0.217321	0.20079	0.165178	0.684433	0.794785	0.337693	0.424673	0.571571	0.321463
49180	Lcor	0.217182	1.42321	0.219066	0.639752	0.761826	0.387038	0.245878	0.435542	0.301561
675	Ercc5	0.216818	3.60183	0.694216	0.404734	0.559767	1.99674	1.80812	2.34472	2.07919
27757	Apba3	0.216758	4.81012	1.04158	0.307454	0.463497	12.0183	12.5561	13.572	14.9804
18079	Zfp664	0.216631	3.32717	0.631705	0.426731	0.580248	1.09034	1.26135	1.31017	1.42212
6637	Ctnnbl1	0.216622	4.23456	0.792356	0.373389	0.528436	6.96482	5.85595	7.77469	7.12579
25281	Lrrc51	0.216276	1.4055	0.25861	0.611077	0.737841	1.7098	2.21706	1.98715	2.56935
49030	Uhrf2	0.21622	4.46597	0.901906	0.342271	0.49778	2.23935	2.50334	2.85827	2.65305
39395	Omd	0.216157	0.498872	0.113997	0.735638	0.832724	1.15987	0.437857	1.21881	0.64284
32268	Pspc1	0.215517	2.64444	0.350435	0.553867	0.691963	1.77041	1.08502	1.66663	1.64784
35588	Ackr2	0.215455	1.67326	0.208562	0.647897	0.768425	0.816457	1.0213	0.736444	1.3919
34357	Bnip2	0.215411	5.54063	1.14473	0.284656	0.438658	11.9888	12.9039	14.7421	14.1625
28256	BC048403	0.215375	0.657397	0.176439	0.674451	0.78724	0.421093	0.461663	0.356366	0.663782
30654	Zfp1	0.215318	2.50061	0.398766	0.527727	0.668999	2.22249	2.83877	3.22055	2.66365
43544	Osbpl11	0.2152	3.37872	0.598944	0.438981	0.591445	1.9185	2.30807	2.28518	2.61967
10501	Proser1	0.215181	2.41725	0.428991	0.512484	0.656212	0.799155	0.793965	0.853009	0.994873
39699	Zfp748	0.215154	1.55215	0.228818	0.632402	0.755378	0.495981	0.56547	0.456538	0.772401
44170	Wrb	0.214873	3.03971	0.509619	0.475304	0.623652	1.86982	1.66889	1.8121	2.29037
30274	Ogfod1	0.214623	3.21311	0.597108	0.439684	0.592148	1.4984	1.41307	1.81319	1.56766
23157	Paf1	0.214488	5.54784	1.13024	0.287724	0.442196	12.3553	12.7943	15.1893	13.9967
33991	Exph5	0.214264	0.503801	0.127313	0.721235	0.822368	0.175755	0.060721	0.135218	0.138781
44523	Hcfc1r1	0.214228	7.03969	0.645203	0.421833	0.575438	151.583	102.587	157.662	137.202
37035	Mink1	0.214121	3.32415	0.49857	0.480129	0.627346	1.70163	1.2261	1.55698	1.83639
38459	Srp68	0.214089	5.19012	0.906144	0.34114	0.49663	13.5416	11.1082	13.2641	15.3196
24470	Klf13	0.213997	4.0122	0.810372	0.36801	0.522914	1.94637	2.00158	2.32935	2.25074
42475	Rps19bp1	0.213845	5.49612	1.1128	0.291475	0.445973	50.9658	49.5588	61.0396	55.5663
5951	Atp8b4	0.213522	0.655826	0.163908	0.685584	0.795348	0.185062	0.230171	0.162717	0.316615
43149	Ercc4	0.21346	3.22634	0.4694	0.493263	0.638903	1.4978	1.05663	1.60522	1.35773
40961	Irf2bpl	0.213447	2.64693	0.409158	0.522397	0.664104	1.24176	1.54296	1.42479	1.80139
27462	Ccdc6	0.212834	3.55743	0.626243	0.428737	0.582009	1.78555	1.60723	2.14809	1.78674
39187	Gmds	0.212778	2.73642	0.410127	0.521905	0.663865	1.74855	1.92213	1.78347	2.46503
3974	Nacc2	0.212731	3.43616	0.569545	0.45044	0.602117	1.42503	1.12243	1.57303	1.38024
22575	Sae1	0.212638	5.34522	0.936742	0.333117	0.489079	13.2546	15.6914	15.5179	18.0192
45613	Vav1	0.212468	2.87422	0.234553	0.628168	0.752173	1.16968	2.47084	1.75388	2.46297
9581	2210013O21Rik	0.212206	3.44258	0.38532	0.53477	0.675249	4.3326	5.81149	4.55321	7.18713
17432	Lrrc8c	0.212018	2.14568	0.199992	0.654727	0.773168	0.483086	0.567458	0.380512	0.833555
42625	Celsr1	0.211247	2.79017	0.392212	0.531139	0.671895	0.681188	0.466278	0.625211	0.702151
38582	Aatk	0.211212	0.909466	0.230065	0.631475	0.754822	0.264393	0.202231	0.283829	0.256784
6083	Lzts3	0.211112	2.47672	0.419746	0.517064	0.659756	1.19052	1.20174	1.26638	1.50048
3121	Lin9	0.210793	0.751078	0.190287	0.662678	0.77842	0.151913	0.25864	0.252449	0.223915
36399	Ltc4s	0.210737	0.939317	0.0849131	0.770746	0.856763	3.82768	0.809976	2.34666	3.01194
44488	Zfp758	0.210667	2.03727	0.263991	0.607392	0.734946	0.99167	1.5177	1.67392	1.23626
20539	Mxd1	0.210547	1.96437	0.3295	0.565954	0.701781	0.44815	0.553946	0.555487	0.603984
41746	AW549877	0.210544	4.46473	0.887549	0.346142	0.501075	3.86232	4.1635	4.56382	4.72284
40217	Asxl2	0.210288	3.3266	0.47653	0.489998	0.635994	0.567822	0.698298	0.843502	0.623263
29965	Smarca5	0.210188	3.50474	0.618641	0.431553	0.584138	1.30747	1.37978	1.68958	1.42175
4521	Fmnl2	0.210183	2.65014	0.405082	0.524476	0.666102	0.831773	1.07283	1.01041	1.19195
901	Casp8	0.210174	4.70291	0.871408	0.350566	0.506025	7.56208	9.08152	9.37654	9.87728
40005	Smn1	0.209917	3.17796	0.465106	0.495247	0.640776	2.85304	3.56489	3.21409	4.20321
45708	Wdr43	0.209844	3.85347	0.677949	0.410294	0.565286	4.23596	3.49292	4.53504	4.4038
32231	Adcy4	0.209809	2.37568	0.154789	0.694	0.80114	1.58466	1.11929	0.841801	2.27858
44879	Zfp952	0.209494	2.26073	0.391247	0.531645	0.672145	0.98759	1.01385	1.20173	1.11404
48700	Cpsf7	0.209413	3.28784	0.565553	0.452031	0.603814	2.51603	2.46935	3.16668	2.60289
37335	Unc119	0.209342	4.94984	0.913274	0.339247	0.494827	10.591	12.7675	13.6818	13.3293
41112	Tmem251	0.209208	3.53816	0.649399	0.420328	0.574042	3.37095	2.98286	3.62881	3.71527
4147	Fnbp1	0.208989	3.66621	0.525598	0.468463	0.618204	1.27271	1.06136	1.14799	1.54711
19117	Impdh1	0.208757	2.97993	0.196372	0.657666	0.775171	1.95102	2.44321	1.4599	3.6111
29831	Cib3	0.208407	5.63207	0.441302	0.506495	0.650993	21.9217	23.7011	33.9833	18.752
10916	Gucy1b3	0.208272	1.31113	0.184781	0.667296	0.781813	0.504411	0.628911	0.465684	0.839865
37741	Gngt2	0.208242	4.95283	0.427087	0.513422	0.656835	11.2332	19.3058	15.3	19.9767
22576	Zc3h4	0.208097	3.38942	0.544959	0.460385	0.611111	1.18864	0.92174	1.25881	1.17925
39380	Phf2	0.207792	2.41934	0.382885	0.536063	0.676427	0.920535	0.939062	0.952872	1.19238
4139	Asb6	0.207763	3.45118	0.616126	0.432491	0.585008	1.73192	1.97289	2.19793	2.0826
35500	Xylb	0.207509	6.38929	0.644987	0.421911	0.575485	17.7102	20.15	25.8652	17.8625
21694	Atf7ip	0.207371	4.09596	0.686746	0.407273	0.562188	0.830414	0.694421	0.828421	0.931308
27820	A230046K03Rik	0.206893	3.52041	0.644446	0.422105	0.57557	1.75953	1.85485	2.01898	2.15201
38745	Zmynd11	0.206841	4.50601	0.802581	0.370323	0.52563	3.00111	2.95747	3.73457	3.14599
45921	Kdm5d	0.206799	2.17888	0.361149	0.547869	0.686827	0.255448	0.289231	0.32606	0.303072
15428	Nol9	0.206713	3.87141	0.714963	0.397801	0.553623	2.8333	2.62054	3.21846	3.07651
22386	Zfp606	0.206619	2.47706	0.378037	0.538656	0.678848	0.750833	0.576626	0.789315	0.742732
30569	Wwp2	0.20579	5.06377	1.018	0.312995	0.469045	3.45855	3.52807	4.10006	3.95865
43096	1810013L24Rik	0.205598	3.67914	0.542828	0.461263	0.611967	3.35604	2.46106	3.42321	3.28451
12718	Rps20	0.205571	6.58549	0.819759	0.365251	0.520743	22.4407	21.249	28.2047	22.1838
11824	Strip1	0.2054	4.29023	0.58167	0.445658	0.597982	3.89893	2.7409	3.78216	3.87192
42754	Slc48a1	0.205211	6.70005	0.836568	0.36038	0.515931	33.0874	38.6717	37.9194	44.8021
17602	Gm42595	0.204487	-0.164633	0.160436	0.688755	0.796725	0.547832	0.397463	0.568992	0.521503
35409	Clasp2	0.204375	2.6031	0.374842	0.540377	0.680352	0.309141	0.415349	0.43824	0.397301
40355	Adam17	0.204371	3.85982	0.449117	0.502755	0.647486	1.47056	2.27967	2.01186	2.30889
26050	Slx1b	0.204181	3.11556	0.465713	0.494966	0.640475	2.56284	1.97126	2.76041	2.46462
37564	Smg8	0.204076	3.06539	0.535859	0.464154	0.614621	2.40746	2.38182	2.73619	2.78069
26654	Plekhg1	0.204029	1.6439	0.157546	0.691426	0.798943	0.246813	0.399553	0.248014	0.494959
28288	Cdk4	0.203635	6.27034	0.740796	0.389406	0.545136	19.9159	24.2069	22.4728	28.3321
34887	Tfdp2	0.203441	2.85856	0.198925	0.65559	0.773833	0.29494	0.655615	0.646944	0.448993
48276	Smad2	0.203229	3.60014	0.458278	0.49843	0.643422	2.54262	3.76743	3.46385	3.80107
48204	Ptpn2	0.203211	3.80349	0.651409	0.419609	0.57342	4.29619	3.9652	4.454	5.05212
15377	Pik3cd	0.203106	2.62209	0.242109	0.622687	0.747384	0.65405	1.14975	0.844069	1.23098
4567	Acvr1	0.203086	2.99025	0.512061	0.474248	0.622921	1.48581	1.54313	1.74623	1.74106
9132	Diaph2	0.20306	3.01809	0.475142	0.490631	0.636563	0.586758	0.70398	0.782663	0.70434
17506	Tmed5	0.203052	6.58372	0.730868	0.392602	0.548521	11.0103	12.1685	15.206	11.481
32445	Ppp2r2a	0.202971	4.31556	0.63218	0.426557	0.580191	4.23169	4.90596	4.63176	5.88104
42883	Fignl2	0.202627	1.53296	0.213128	0.644327	0.765437	0.611639	0.563047	0.834875	0.52105
2974	Aim2	0.202611	0.621458	0.137717	0.710561	0.813811	0.238888	0.535158	0.396598	0.494195
42640	Alg12	0.202559	3.16279	0.322803	0.569928	0.705108	3.06409	3.94006	3.04733	5.0029
17315	Hnrnpd	0.202489	3.77742	0.531315	0.466054	0.616266	1.84956	1.59811	2.26108	1.70939
29417	Wwc2	0.202306	3.43051	0.588987	0.442811	0.594913	0.708942	0.735231	0.7862	0.874723
31222	Fhit	0.202151	3.50488	0.431287	0.511358	0.655347	8.32539	5.74037	8.88091	7.30698
37324	Rab34	0.201709	4.38298	0.724013	0.394831	0.550696	8.3238	7.89143	8.50544	10.1335
43934	Samsn1	0.2015	0.491341	0.0709958	0.789892	0.869711	0.145627	0.394448	0.141916	0.477001
29703	Gatad2a	0.201209	4.85396	0.847007	0.357401	0.512954	5.19808	4.40368	5.66547	5.37391
43525	Tnk2	0.201146	4.01531	0.477795	0.489423	0.635435	3.13959	2.30883	3.56155	2.70537
20713	Slc6a6	0.200987	5.49549	0.955268	0.328382	0.484025	4.80417	5.10556	5.36996	6.01928
17372	Arhgap24	0.200956	2.70006	0.164488	0.685058	0.79523	0.46061	0.895996	0.512298	1.04545
43308	Iglv1	0.200799	1.2517	0.055937	0.813037	0.885377	6.30441	4.57398	1.47242	10.9934
14717	Hdac1	0.200768	2.51268	0.404926	0.524556	0.666138	1.49496	1.54505	1.72031	1.7735
8312	Hcfc1	0.200726	4.20353	0.724324	0.394729	0.550654	2.15879	1.92534	2.31307	2.38003
32457	Kctd9	0.200613	2.85772	0.441254	0.506518	0.650993	1.4747	1.33684	1.74109	1.4924
40408	Trappc12	0.2005	4.48693	0.825201	0.363664	0.519397	4.78752	4.98136	5.56073	5.66464
30454	Ces2e	0.200202	9.72966	0.654072	0.41866	0.572421	329.004	256.499	362.019	310.646
37785	Cbx1	0.199986	3.65364	0.633889	0.425933	0.579583	2.64748	2.80024	3.17812	3.08111
45807	Eml4	0.199852	3.11896	0.440683	0.506793	0.651024	1.26113	1.68137	1.61709	1.76255
17669	2900026A02Rik	0.199314	5.15365	0.762798	0.382454	0.537841	3.39072	2.72484	3.75797	3.26488
4183	Uck1	0.199179	4.11357	0.631893	0.426662	0.580248	6.46434	5.2008	6.54907	6.83958
8802	Chic1	0.199177	1.37125	0.19233	0.660985	0.777475	0.274555	0.357974	0.2847	0.439876
39148	Cdkal1	0.199158	2.29162	0.326302	0.567845	0.703261	0.378312	0.322714	0.44452	0.361186
11733	A530041M06Rik	0.198638	0.417004	0.169477	0.680577	0.791571	0.615641	0.409438	0.547651	0.626225
19148	Nrf1	0.198486	3.67649	0.61871	0.431527	0.584138	1.10881	1.19272	1.36688	1.27519
25893	Eri2	0.19844	1.68632	0.267095	0.605287	0.733688	0.435886	0.380087	0.495939	0.441141
3931	Entpd2	0.198431	3.37764	0.414969	0.519458	0.661909	4.40597	4.62234	4.18545	6.16142
26285	Fam53b	0.198273	3.26934	0.482343	0.487363	0.633957	1.40125	1.17683	1.34757	1.60772
21087	Hnrnpf	0.198116	3.2057	0.510473	0.474934	0.623291	2.60036	2.99063	3.31209	3.10532
12747	Nsmaf	0.198046	3.86969	0.637526	0.424608	0.57823	1.57283	1.66398	1.74427	1.96746
39626	Slc35d2	0.198022	5.88633	0.490789	0.483576	0.630592	26.5734	21.7772	33.9102	21.5702
11675	Nras	0.197925	4.65012	0.604715	0.436785	0.589455	3.65787	5.08806	4.8089	5.22323
42676	C730034F03Rik	0.197876	0.215522	0.11481	0.734733	0.832041	0.584618	0.998006	1.21704	0.61249
28399	Tmem198b	0.197848	0.692283	0.153493	0.695219	0.802124	0.471204	0.379854	0.352452	0.618977
2213	Arl8a	0.197627	3.77939	0.601677	0.437939	0.590392	5.32279	5.74175	5.86277	6.82024
23286	Lin37	0.197557	3.87371	0.647301	0.421079	0.574709	9.29205	10.2773	11.4431	11.0045
40212	Rab10os	0.197502	3.5781	0.397994	0.528127	0.669376	2.17799	1.42077	2.22684	1.90083
2547	Soat1	0.197412	2.59857	0.263454	0.607757	0.735254	0.454075	0.682801	0.529204	0.773111
673	Kdelc1	0.197238	2.83	0.31052	0.577361	0.710748	1.88512	2.20961	1.83143	2.85636
38159	Hexim1	0.197214	3.78893	0.549018	0.458719	0.609641	3.87915	3.44795	4.67045	3.73603
28376	Myl6	0.197164	6.37915	0.908554	0.340498	0.495974	120.14	112.889	139.689	127.487
30561	Terf2	0.197109	2.71435	0.421534	0.516173	0.65894	1.35971	1.26902	1.46601	1.54665
44756	Fkbp5	0.196887	4.39211	0.328454	0.566571	0.702406	2.55961	3.56687	4.44941	2.57892
648	AI597479	0.196489	2.85711	0.421727	0.516076	0.65894	1.75666	2.10568	2.13496	2.29062
14949	Rpl11	0.196466	2.17583	0.202566	0.652657	0.771767	1.73005	1.34202	2.28533	1.24294
30118	Dnaja2	0.196364	7.10656	0.892609	0.344771	0.499947	41.8729	44.428	49.5974	49.2883
44833	Wdr4	0.196328	3.82912	0.461087	0.497116	0.642243	2.56881	2.28116	3.27309	2.28933
28130	Zdhhc17	0.196223	2.15404	0.302367	0.582402	0.715141	0.90741	0.7401	0.869226	1.01623
15321	Clcn6	0.195922	2.13722	0.29471	0.587218	0.718657	0.704827	0.653114	0.879032	0.678926
44880	Zfp763	0.195612	1.35627	0.232831	0.629432	0.75341	0.606381	0.69433	0.714062	0.775224
49154	Cyp2c37	0.195401	5.57702	0.732966	0.391923	0.54769	27.1977	21.5242	29.948	25.8483
24069	E2f8	0.195117	2.24287	0.123287	0.725496	0.825447	0.493315	1.10307	1.25059	0.58111
44198	Scaf8	0.195086	3.37807	0.366041	0.54517	0.684426	1.53689	2.41374	2.39959	2.12652
35712	Tug1	0.194835	3.92018	0.60429	0.436946	0.58949	1.67613	1.69815	1.76548	2.09453
16817	Nfxl1	0.194829	2.7056	0.285148	0.593347	0.722762	0.65177	0.794528	0.644127	1.00885
35960	Cep68	0.194707	2.61101	0.354475	0.551591	0.689976	0.915641	1.00192	1.2299	0.96797
48521	Frmd8	0.194637	4.90477	0.747723	0.387198	0.542649	5.0757	5.89037	5.76421	6.78245
11402	Gabpb2	0.194599	3.78243	0.580047	0.446294	0.598529	0.785584	0.864573	0.873738	1.01389
18551	Zfp12	0.194127	2.57589	0.335062	0.562693	0.699259	1.08893	0.797353	1.07048	1.08675
26262	Bub3	0.19377	6.00461	0.884398	0.347	0.501984	7.97305	9.10466	9.75943	9.77408
32169	Slc7a8	0.193656	2.20367	0.203424	0.651971	0.771246	0.720359	1.37258	1.10002	1.29372
5836	Vps39	0.193204	4.59282	0.691009	0.405821	0.560538	2.4196	2.79589	3.20749	2.75838
39850	Rasa1	0.192888	4.27434	0.653693	0.418795	0.572486	2.63651	2.29366	2.94281	2.69377
38146	Eftud2	0.192761	4.97118	0.847668	0.357213	0.512853	3.65465	3.30204	4.04209	3.90939
446	Zfp451	0.192284	3.06748	0.359103	0.549005	0.687791	0.408529	0.569941	0.615777	0.503506
3085	Hnrnpu	0.192248	6.81486	0.814974	0.366654	0.521665	9.39644	8.71162	10.981	9.70978
5392	Cry2	0.192059	4.7279	0.236087	0.627047	0.750987	4.9033	2.9039	5.85146	3.07127
25736	Sbf2	0.19197	3.22364	0.466606	0.494553	0.640067	0.532996	0.636578	0.698708	0.638225
5907	Shf	0.191614	2.29463	0.287937	0.591546	0.721502	2.13885	1.77346	2.52706	1.94692
47794	Sra1	0.191487	7.17738	0.574086	0.44864	0.600446	28.7848	28.8908	38.6808	27.1899
38739	Larp4b	0.191294	6.01161	0.821181	0.364835	0.520546	7.24971	6.9678	8.79449	7.44202
23953	Grwd1	0.191091	4.15012	0.616594	0.432316	0.584954	8.49551	7.5558	8.57752	9.73856
9645	Sms	0.190933	0.755955	0.0999227	0.751922	0.844142	0.124511	0.375511	0.293013	0.278887
32504	Ccar2	0.190913	3.91167	0.581748	0.445628	0.597982	3.77875	3.74709	3.93701	4.64875
36379	Flt4	0.1909	3.84849	0.3708	0.542568	0.68227	1.48118	1.76906	1.44398	2.26269
32413	Extl3	0.190538	4.41283	0.634661	0.425651	0.57932	3.52765	3.10617	3.47325	4.09332
30786	Mthfsd	0.190381	4.53566	0.749148	0.386746	0.542131	2.11235	1.96697	2.33854	2.31625
36393	Tbc1d9b	0.190264	5.20231	0.818951	0.365487	0.520763	5.68972	4.98739	5.86814	6.31172
35103	Aste1	0.190171	1.76168	0.20836	0.648056	0.768474	0.476191	0.441718	0.637363	0.412642
27402	Srgn	0.190103	4.44558	0.199761	0.654914	0.773318	8.47893	9.98612	6.10691	14.945
17108	Ankrd17	0.190081	5.10114	0.677417	0.410478	0.56548	1.01959	0.781379	0.998878	1.05531
17301	A930011G23Rik	0.189974	2.46311	0.311717	0.576628	0.710219	0.325235	0.410239	0.456284	0.383823
29784	Ano8	0.189642	0.893503	0.152996	0.695689	0.802454	0.186436	0.298513	0.232464	0.319813
33181	Qtrt1	0.189469	2.70391	0.27519	0.599871	0.728336	2.92265	3.17258	2.67766	4.26132
42592	Parvg	0.189403	2.10574	0.109926	0.740228	0.835562	0.826233	1.72256	0.854859	2.04724
45665	Rab12	0.189229	3.6645	0.492759	0.482699	0.629871	3.4387	4.35542	4.64096	4.25063
14148	Ndc1	0.188458	3.79508	0.528668	0.467167	0.617197	2.3511	2.88835	3.07431	2.89886
14971	C1qb	0.187882	8.31516	0.20842	0.648009	0.768474	207.428	339.831	202.415	420.941
28985	Polb	0.187754	4.6817	0.61983	0.43111	0.583901	6.87088	5.27406	6.79031	7.03983
14530	Ppt1	0.187648	5.78154	0.60133	0.438071	0.590461	12.9275	15.0322	13.513	18.3219
5578	Arl14ep	0.187366	2.8374	0.347968	0.555266	0.693207	1.07705	1.41057	1.32581	1.50613
25241	Fam168a	0.187339	3.74016	0.575714	0.447997	0.599892	1.70562	1.72041	1.90996	1.99065
31460	Eaf1	0.187295	4.30761	0.520561	0.470603	0.61999	4.05076	4.65202	5.61763	4.29942
18443	Zfp157	0.187098	2.43432	0.221992	0.637526	0.760114	0.436073	0.698218	0.751969	0.541789
25224	C2cd3	0.186985	2.64353	0.316221	0.573888	0.70783	0.557844	0.404727	0.547767	0.547713
29748	Pde4c	0.186961	3.38733	0.211975	0.645224	0.766364	1.48448	2.01965	2.66894	1.32611
45752	Fez2	0.186853	5.24168	0.590068	0.442393	0.594523	14.5565	20.4054	19.699	20.1015
36407	Rufy1	0.186801	4.05354	0.481825	0.487597	0.634069	5.62173	5.56149	7.35143	5.3892
40289	Fam49a	0.186541	1.91869	0.0777986	0.780303	0.862485	0.308837	1.11594	0.538103	1.08225
45383	Xpo5	0.186441	2.97108	0.384934	0.534974	0.675442	2.1481	1.76801	2.37397	2.08459
17790	Prkab1	0.186197	5.34951	0.838159	0.359924	0.515559	12.792	12.0412	14.6795	13.5787
14730	Khdrbs1	0.186106	3.77519	0.379084	0.538094	0.678335	1.63894	2.32842	1.96789	2.54378
4138	Ntmt1	0.185595	4.73458	0.692764	0.405226	0.560188	9.62802	8.12672	10.4453	9.74887
45927	Uty	0.185556	2.48298	0.300266	0.583715	0.716209	0.575461	0.478396	0.664099	0.535655
8935	Sh3bgrl	0.185313	7.06033	0.714649	0.397905	0.553629	34.4485	41.2517	42.4193	43.6577
16640	Pgm1	0.185198	2.61926	0.3385	0.560696	0.697501	2.36237	2.02221	2.34052	2.64078
36381	Cnot6	0.18505	5.01665	0.798585	0.371517	0.52664	4.43513	4.7091	5.35906	5.03872
29941	Smad1	0.184897	3.6333	0.540428	0.462255	0.612602	1.89092	1.7952	2.08753	2.10245
34090	Scamp5	0.184829	5.20542	0.443913	0.50524	0.649848	9.04827	9.54553	8.15807	12.9664
42748	Pced1b	0.184771	0.159617	0.140563	0.707722	0.812189	0.500663	0.387458	0.570076	0.442778
40437	Dus4l	0.184465	1.49119	0.193172	0.66029	0.776896	1.69301	1.20423	1.78139	1.51378
41758	Rpl37	0.183711	4.74839	0.573102	0.449029	0.600844	32.6964	25.1953	35.2718	30.4951
23517	Nudt19	0.18363	6.37395	0.754974	0.384906	0.540129	26.953	30.9511	31.7679	33.9943
7525	Rp2	0.183575	2.86907	0.339828	0.559929	0.696946	1.23296	1.39978	1.3043	1.68272
2167	Atp2b4	0.183426	1.92943	0.163442	0.686007	0.795348	0.316265	0.253793	0.223964	0.421579
37400	Zfp207	0.183254	6.13215	0.784294	0.375831	0.531205	10.2013	9.51019	10.5747	11.8035
4149	Gpr107	0.18307	4.26557	0.567314	0.451328	0.603059	1.40682	1.40427	1.44047	1.74919
39718	Fastkd3	0.1828	2.81691	0.33227	0.564325	0.700623	2.47859	3.04669	3.44104	2.83846
42654	Hdac10	0.182628	4.07089	0.441589	0.506357	0.650973	5.44529	3.83096	5.26174	5.2644
2716	F5	0.182548	7.21466	0.523413	0.46939	0.618885	19.5091	17.9267	24.818	17.6722
27550	Slc19a1	0.182517	2.5689	0.258151	0.611394	0.738047	0.985767	1.37537	1.15219	1.52518
16635	Rell1	0.182512	3.6531	0.473859	0.491217	0.637134	2.70548	3.3681	3.41642	3.47741
44977	Pbx2	0.182336	3.21527	0.418507	0.517683	0.660096	2.61207	2.12908	2.69808	2.68112
6509	Snta1	0.182126	4.95586	0.773928	0.379004	0.53448	9.44672	9.30354	10.2779	10.9919
17363	Wdfy3	0.182013	4.2993	0.623272	0.429834	0.583076	1.19612	1.1987	1.29981	1.41635
39877	Rps23	0.181968	1.96563	0.191233	0.661892	0.777984	3.95932	5.51984	4.30039	6.43667
42948	Sp1	0.181859	3.76722	0.46192	0.496728	0.642121	1.54923	1.49867	1.5092	1.94515
21810	Sox5	0.181621	2.42672	0.281754	0.595554	0.724704	0.388865	0.302123	0.419315	0.364816
37419	Ccl2	0.181515	1.76759	0.0901386	0.764001	0.85259	1.27645	4.19081	2.58902	3.61087
44114	Mrps6	0.181326	5.37037	0.739299	0.389886	0.545598	34.0274	39.4678	39.944	43.3879
17151	Thap6	0.181177	2.08733	0.196704	0.657394	0.774945	0.854932	1.04412	1.33193	0.82697
39473	Uimc1	0.181176	3.42519	0.424886	0.514509	0.657456	2.17278	1.75853	2.36426	2.09467
12474	Hs2st1	0.180985	4.076	0.528158	0.467382	0.617197	1.93039	1.9037	1.95957	2.38429
32276	Zmym2	0.180508	3.51782	0.454764	0.500081	0.644929	1.70286	1.39957	1.77799	1.73779
32465	Adamdec1	0.180474	1.46199	0.0725858	0.787608	0.868071	0.689771	1.36963	0.544642	1.78369
16423	Lcorl	0.180264	2.71765	0.308799	0.578418	0.711564	0.287152	0.359081	0.400532	0.332638
31213	Pxk	0.180041	4.13806	0.552275	0.45739	0.608553	5.50229	6.07237	6.14112	6.96793
45758	Gpatch11	0.179932	3.73873	0.528271	0.467335	0.617197	2.93595	2.99227	3.45271	3.26495
12023	Gm4332	0.17985	-0.00362724	0.132481	0.715874	0.818177	2.16275	2.83057	2.93632	2.73466
21892	Rps4l	0.179748	5.39437	0.256391	0.61261	0.738875	54.241	29.2607	38.2469	56.3042
17098	Slc4a4	0.179676	5.11274	0.726032	0.394172	0.55007	2.98339	3.00414	3.15014	3.62953
45055	Nfkbil1	0.179599	2.8456	0.360127	0.548436	0.687406	3.88248	3.75576	4.01499	4.62954
48252	Myo5b	0.179548	3.88673	0.535333	0.464373	0.614774	1.34768	1.4781	1.55006	1.64983
47788	Pfdn1	0.179478	6.31034	0.75963	0.383444	0.538788	70.6255	67.4505	81.8811	74.5005
3135	Pycr2	0.17939	4.48083	0.421633	0.516124	0.65894	6.23518	7.87428	6.67466	9.29466
48427	Pold4	0.179318	5.18424	0.79126	0.373719	0.52879	37.6816	37.1068	41.904	42.7791
42830	Bcdin3d	0.179297	2.48454	0.316114	0.573952	0.70783	4.2252	3.91978	4.71613	4.50922
27115	Wasf1	0.179222	0.66017	0.120042	0.728988	0.827753	0.647782	0.343159	0.640764	0.483089
1358	Agfg1	0.178825	3.92146	0.328239	0.566698	0.702418	1.57508	1.79793	1.47031	2.3442
15439	Icmt	0.17882	4.18081	0.563934	0.45268	0.604174	3.13049	3.27798	3.40129	3.85032
11180	Ilf2	0.178691	4.65168	0.645697	0.421655	0.575375	2.60621	2.87351	2.92081	3.28
10658	Arhgef26	0.178604	3.66084	0.197837	0.656472	0.774531	1.30541	1.02708	1.78768	0.855169
45845	Prkce	0.178499	2.65382	0.308061	0.578872	0.712007	0.885095	0.721324	0.97012	0.848886
10024	Gyg	0.178482	3.86646	0.542253	0.461501	0.612064	5.70886	5.90402	6.48705	6.65471
10304	Ankrd50	0.178457	2.86728	0.256902	0.612256	0.738706	0.772524	0.822542	0.694065	1.10811
32300	Micu2	0.178161	6.49377	0.752441	0.385705	0.540902	36.2436	36.904	43.0723	39.6967
6822	Ocstamp	0.17787	1.22637	0.183388	0.668478	0.782606	0.62591	0.535617	0.648234	0.665317
22693	Dmwd	0.177655	4.06542	0.554577	0.456454	0.607616	6.40642	5.83081	7.00896	6.83254
36401	Maml1	0.177544	2.31049	0.270345	0.6031	0.731614	0.748502	0.908941	0.986317	0.890049
4012	Med22	0.177105	4.95163	0.692246	0.405401	0.560194	7.5272	8.50689	8.76157	9.36541
5779	Knstrn	0.176768	3.63977	0.316094	0.573964	0.70783	1.77507	2.73255	2.31111	2.78307
45366	Hsp90ab1	0.176422	9.94832	0.658967	0.416925	0.571061	307.688	310.892	342.597	356.445
35137	Pcbp4	0.176261	3.70627	0.419036	0.517418	0.659941	2.46494	3.24251	3.31673	3.13539
2469	Smg7	0.176182	3.97545	0.368488	0.54383	0.683463	2.75592	1.88028	2.80922	2.43012
48095	Rbm22	0.17617	4.1186	0.471831	0.492146	0.63795	3.06759	3.01533	3.86999	3.00828
33470	Gm10177	0.175676	0.0660916	0.0869967	0.76803	0.854976	2.97421	1.15085	2.59331	2.07017
30751	Klhl36	0.175575	2.77741	0.300189	0.583764	0.716209	2.80407	2.63973	2.64959	3.4905
26087	Maz	0.175559	4.70703	0.65066	0.419877	0.573665	8.16468	8.27021	9.86608	8.70249
18143	Rps16-ps2	0.175509	1.64399	0.168212	0.681706	0.79235	7.68573	5.31063	8.4472	6.25277
5539	Qser1	0.175338	3.04788	0.263255	0.607893	0.735265	0.932071	0.783011	0.758607	1.175
45698	Emilin2	0.175186	1.6059	0.108595	0.741749	0.836518	0.506604	0.914796	0.536999	1.06477
2147	Pik3c2b	0.175087	1.55368	0.169162	0.680858	0.791757	0.314519	0.267374	0.392294	0.266331
11039	1700113A16Rik	0.174991	0.714212	0.152304	0.696343	0.803138	1.16578	1.5166	1.5773	1.45663
49047	Papss2	0.174928	7.1168	0.4543	0.5003	0.645085	37.9272	33.7724	47.7752	33.1771
8333	Gdi1	0.17466	5.59666	0.774752	0.378751	0.534295	10.605	10.5265	12.0847	11.7676
27121	Fig4	0.174621	3.44031	0.378721	0.538289	0.678516	3.42007	2.75055	3.79724	3.17127
27449	Ado	0.174468	4.28486	0.5796	0.446469	0.598702	4.03138	4.17767	4.70948	4.55637
43946	Usp25	0.174451	3.97751	0.51865	0.471418	0.620666	3.462	3.21389	3.91465	3.62129
4898	Ssfa2	0.174263	4.78679	0.592569	0.441427	0.593886	4.11959	5.11831	5.29849	5.12773
3286	Kctd3	0.173595	3.38578	0.419374	0.51725	0.659821	1.11007	1.2886	1.34562	1.36018
43250	Med15	0.173581	4.26159	0.432162	0.51093	0.654989	4.73623	5.8781	5.28555	6.68059
7468	Cask	0.173345	3.10871	0.261316	0.609217	0.736341	1.07338	0.684472	1.08133	0.901627
39271	Dsp	0.173271	5.21035	0.71524	0.39771	0.553623	3.55348	3.66312	3.88091	4.25523
1610	Hdac4	0.172919	2.68306	0.250211	0.616927	0.742714	0.43147	0.323139	0.484008	0.367566
14648	AU040320	0.172882	4.38238	0.486216	0.48562	0.632314	3.46717	2.77573	3.28971	3.74477
7369	B630019K06Rik	0.172541	0.088313	0.0666059	0.796344	0.873723	0.170415	0.544016	0.301552	0.502375
41069	Calm1	0.172508	8.22728	0.63727	0.424701	0.578268	57.0701	62.8572	65.583	69.5761
12444	Pkn2	0.172211	3.9658	0.503507	0.477963	0.625888	1.18959	1.08132	1.24396	1.31423
39087	Acot13	0.172161	7.05106	0.475002	0.490695	0.636582	175.035	170.681	227.759	161.829
759	Sdpr	0.172036	3.89714	0.345521	0.55666	0.69413	4.10645	5.0178	4.24567	6.02624
48560	Map4k2	0.172023	3.30616	0.369766	0.543132	0.682782	1.24518	1.5313	1.66627	1.46438
3847	Abi1	0.171796	4.98749	0.614524	0.43309	0.585493	6.76869	7.99461	7.91205	8.71633
42125	Trib1	0.171702	4.83208	0.30363	0.581616	0.71451	5.72338	3.65369	6.21572	4.34992
29785	Gtpbp3	0.171476	3.16028	0.321854	0.570495	0.705344	1.7678	2.41552	2.44811	2.26641
21410	Itfg2	0.17146	3.20896	0.318533	0.572491	0.706877	1.30268	1.12815	1.57492	1.16579
36961	Senp3	0.171446	4.1768	0.531349	0.46604	0.616266	4.89631	4.43167	5.24954	5.25496
21143	Bid	0.171393	3.71801	0.258839	0.610919	0.737786	2.86429	4.06624	3.06221	4.73667
36788	Ncor1	0.171354	5.35391	0.680129	0.409542	0.564455	3.20577	2.78869	3.44181	3.30883
41090	Trip11	0.171213	3.74182	0.46266	0.496383	0.641763	1.23165	1.2334	1.47474	1.30243
4523	Prpf40a	0.171052	5.00655	0.580869	0.445972	0.598235	3.10628	2.66288	3.51674	2.98052
32212	Psme2	0.171044	5.9659	0.708656	0.39989	0.55533	32.7891	33.7949	39.3755	35.6009
41226	Ccnk	0.170905	3.7397	0.429781	0.512096	0.655779	4.94305	4.571	4.84715	5.85549
26126	Fbrs	0.170772	3.19922	0.390025	0.532286	0.672762	1.70831	1.80994	2.05836	1.90404
35153	Manf	0.170717	7.21642	0.207261	0.648923	0.768946	35.7243	43.6449	28.6185	60.7115
42448	Cby1	0.170692	3.70557	0.460734	0.497281	0.642382	10.621	11.1877	11.7122	12.8285
3711	Hacd1	0.170332	2.69431	0.316506	0.573715	0.707789	2.84726	2.83475	3.22986	3.16546
14288	Cyp4a14	0.170271	6.12559	0.059131	0.807875	0.881514	7.14176	43.3183	26.1316	30.651
28098	Ccdc59	0.169708	4.4434	0.491572	0.483227	0.630262	4.92834	4.53059	5.89547	4.75007
12678	Ankrd13c	0.169522	4.3132	0.35786	0.549697	0.68824	1.86995	1.36871	2.06824	1.57587
37395	Adap2os	0.169517	0.0261804	0.118473	0.730697	0.829046	0.849947	0.952027	0.894822	1.12642
27475	Ube2d1	0.169363	3.04267	0.277498	0.598346	0.727157	1.41995	2.0945	1.93695	2.01626
29749	Rab3a	0.169115	2.60372	0.207021	0.649112	0.769101	2.4916	2.58244	2.16034	3.5341
49392	Ccdc186	0.169085	3.12565	0.359467	0.548802	0.687734	1.22503	1.13567	1.41372	1.24218
49191	Exosc1	0.169071	3.97001	0.50046	0.479298	0.626713	9.25416	8.8471	10.168	10.1836
2034	Ubxn4	0.16905	6.33142	0.700876	0.402489	0.557581	16.0994	16.4148	18.034	18.5217
24149	Herc2	0.168715	4.081	0.390603	0.531983	0.672442	1.13754	0.82399	1.13688	1.06799
32860	Kbtbd3	0.168332	3.00023	0.342941	0.558137	0.695442	3.0338	3.35403	3.45035	3.72644
44253	Rsph3a	0.168172	0.152029	0.121991	0.726885	0.82651	0.502722	0.389051	0.495066	0.506348
33300	Thyn1	0.167975	4.99783	0.578215	0.447013	0.599125	10.5782	10.7627	13.1947	10.7925
18447	Zfp68	0.167973	3.84948	0.409212	0.52237	0.664104	1.68621	1.70604	1.67584	2.1323
27644	Rnf126	0.167847	4.57727	0.497538	0.480584	0.627829	14.7981	12.5484	16.6952	14.0366
43136	Rsl1d1	0.1678	5.46473	0.673314	0.411899	0.566901	17.4085	19.3673	21.1922	20.1259
40227	Cenpo	0.167587	1.90225	0.184162	0.66782	0.782077	0.533335	0.416259	0.461613	0.602989
48817	Zfp91	0.167579	4.75637	0.504611	0.477481	0.625519	2.62462	2.42875	3.19239	2.48651
32615	Sugt1	0.167518	5.36285	0.701562	0.402259	0.557321	19.5612	20.1013	21.8885	22.6554
19503	Tpk1	0.167351	4.02604	0.471799	0.492161	0.63795	3.24184	3.39506	3.48	3.97024
23223	Zfp84	0.166983	1.70617	0.163306	0.686131	0.795348	0.588623	0.869646	0.749275	0.887331
20782	Arl6ip5	0.166833	5.58137	0.410657	0.521636	0.663652	28.5722	33.8999	28.5814	41.5259
5958	Usp8	0.166694	4.08229	0.49545	0.481506	0.628769	3.82129	3.7575	4.09488	4.41003
37476	Taf15	0.166558	2.00129	0.214315	0.643406	0.764813	1.23655	1.29831	1.54304	1.30586
18071	Gtf2h3	0.166427	3.25519	0.289339	0.590644	0.721006	1.26245	1.56535	1.34153	1.82911
47500	Svil	0.166005	3.84511	0.367321	0.544468	0.68394	1.44794	1.07041	1.35133	1.47284
43202	Dnm1l	0.165983	4.75078	0.512178	0.474198	0.622921	6.10919	6.21046	7.73458	6.09533
33150	S1pr2	0.165978	3.50672	0.266221	0.605878	0.73378	1.25909	1.4103	1.15987	1.83144
1719	Ppip5k2	0.165978	4.23373	0.498658	0.48009	0.627346	1.20904	1.24656	1.45532	1.30085
23833	Spib	0.165863	0.492761	0.0857441	0.769659	0.855989	0.306962	0.564191	0.342434	0.631548
14313	Pomgnt1	0.165459	4.1086	0.445589	0.504437	0.649142	3.22301	2.70471	3.16153	3.48379
41365	Cinp	0.16538	4.15366	0.505012	0.477306	0.625403	8.11377	8.35262	9.17992	9.2867
17343	Helq	0.165373	1.20592	0.14916	0.699339	0.805248	0.468926	0.361217	0.494388	0.437323
2916	Cd84	0.165106	3.29677	0.22659	0.634064	0.75695	1.15801	1.77197	1.36067	1.92238
17664	Grk3	0.164997	2.25084	0.101918	0.74954	0.842622	0.298755	0.715163	0.436322	0.699719
47731	Apc	0.164923	3.22935	0.373354	0.541182	0.680918	0.572827	0.540616	0.614839	0.633248
6024	Ttl	0.164853	2.70163	0.296562	0.586046	0.717799	1.02179	1.01709	1.16778	1.11865
23950	Cyth2	0.16456	4.35159	0.530824	0.466261	0.61629	5.61582	5.53152	6.16096	6.3323
49056	Lipo3	0.16452	2.15524	0.215227	0.642701	0.764384	1.06486	1.34037	1.29303	1.40252
32794	Ipo5	0.164458	4.63997	0.485201	0.486076	0.632772	5.04326	5.16618	6.40281	5.04643
43363	Polr2h	0.164256	4.06849	0.450857	0.501928	0.646739	10.4878	11.2629	13.0738	11.314
9512	Gnl3l	0.16419	3.24946	0.350893	0.553608	0.691773	1.61216	1.58248	1.63552	1.9414
23315	Cd22	0.163861	1.00802	0.0892157	0.765177	0.853248	0.375404	0.34626	0.241801	0.562986
27768	Fzr1	0.163784	5.04882	0.517178	0.472048	0.621205	7.06176	6.82178	6.82895	8.71619
39363	Dek	0.163692	5.63086	0.530843	0.466253	0.61629	13.8368	16.3765	18.5828	15.2717
31211	Abhd6	0.163159	4.79035	0.51311	0.473796	0.622546	11.877	12.2592	15.0095	12.0318
43666	Igsf11	0.163056	2.98144	0.318703	0.572388	0.706817	1.61652	1.66801	1.72607	1.94948
39502	B230219D22Rik	0.162781	4.57115	0.532551	0.465536	0.615829	4.49553	5.11785	5.43917	5.32427
14329	Nasp	0.162585	4.12266	0.327114	0.567364	0.702971	1.82092	2.53179	2.70726	2.16833
39524	Smad5	0.162402	4.49579	0.534323	0.464795	0.615221	2.74076	2.97842	3.19487	3.20619
4361	Strbp	0.162392	4.57452	0.391571	0.531475	0.67206	1.23429	1.17342	1.5754	1.12109
36704	Srebf1	0.16209	7.22201	0.488047	0.4848	0.631529	27.1188	22.878	30.5956	25.3498
14723	Dcdc2b	0.162032	0.212379	0.0878982	0.766866	0.854256	0.995308	0.49694	0.71634	0.946487
35751	Mtmr3	0.161815	4.45551	0.448152	0.503214	0.647886	2.97593	2.46354	3.25802	2.82881
40313	Lpin1	0.160751	4.66649	0.233726	0.628774	0.752692	4.32879	4.02387	6.08102	3.26297
16861	Usp46	0.160351	3.05547	0.295513	0.586709	0.71841	0.875763	1.10785	1.11431	1.10329
29951	Anapc10	0.160206	2.80991	0.231463	0.630441	0.754136	1.23764	1.47015	1.26725	1.75495
47707	Bin1	0.159958	4.42285	0.490125	0.483872	0.630727	8.11761	8.35648	8.64947	9.75034
37839	Rpl23	0.159565	5.49683	0.458243	0.498446	0.643422	25.9136	22.205	30.4408	23.3226
42457	Dnal4	0.159381	3.70002	0.28382	0.594209	0.723336	5.1919	5.24081	4.66013	6.97801
30590	Dhx38	0.159019	3.57742	0.330759	0.565212	0.701325	2.49026	2.0232	2.2977	2.73769
39882	Ssbp2	0.159007	1.20303	0.113489	0.736206	0.833123	0.270933	0.256741	0.216951	0.370143
41244	Wdr25	0.15865	1.73509	0.174513	0.676132	0.788359	0.690601	0.706788	0.716121	0.842124
47940	Rbm27	0.158506	3.037	0.24063	0.623752	0.7483	1.4237	0.96671	1.39022	1.27793
47498	9430020K01Rik	0.158385	2.72577	0.237475	0.626036	0.750056	1.02688	0.809873	0.930926	1.11671
17575	Zfp605	0.158384	0.173318	0.109587	0.740615	0.835853	0.251749	0.316592	0.309894	0.324687
48011	Dmxl1	0.158182	3.04458	0.317405	0.573172	0.707451	0.350374	0.35647	0.384202	0.404397
48376	Tmx3	0.157831	4.04779	0.397772	0.528242	0.669393	3.07393	3.67544	3.57678	3.95162
48590	Dnajc4	0.157829	3.99309	0.345777	0.556514	0.694014	13.935	13.956	17.8788	13.2653
27597	Rrp1	0.157769	6.71888	0.580838	0.445984	0.598235	47.9861	51.1276	53.6149	56.9492
27557	Itgb2	0.157592	3.88328	0.0572846	0.81084	0.883499	1.774	7.31086	3.24009	6.89137
45707	Trmt61b	0.157431	2.0335	0.138108	0.710169	0.813667	0.987639	1.63153	1.23913	1.67971
20369	Gm44202	0.157424	-0.223368	0.0338236	0.854082	0.90997	2.48223	0.320162	1.90971	1.21958
11776	Wdr77	0.157343	4.34394	0.468151	0.493839	0.639459	4.15541	3.74711	4.46318	4.35024
37852	Rpl19	0.157314	2.94306	0.249931	0.617124	0.742883	7.83888	6.24974	8.71492	7.0098
35379	Lrrfip2	0.157313	4.92266	0.577352	0.447352	0.599335	4.62838	4.40337	5.12207	4.95097
47733	Reep5	0.157249	6.49552	0.525234	0.468617	0.618254	27.8651	31.046	30.2848	35.4039
15942	Tmub1	0.157153	3.44512	0.300271	0.583712	0.716209	5.80976	5.07625	5.26277	6.86282
17561	5430403G16Rik	0.156999	0.652644	0.0586821	0.808591	0.881928	0.658759	0.191177	0.527091	0.420763
42071	Mal2	0.156489	5.89458	0.556193	0.455798	0.606928	18.8605	21.636	23.712	21.4324
6794	Dnttip1	0.156471	3.93895	0.425636	0.514138	0.657354	6.6795	6.92302	7.51682	7.64393
19606	Tmem176a	0.156117	9.96502	0.297276	0.585595	0.71754	191.971	304.285	279.333	273.64
38415	Nt5c	0.156047	5.551	0.612825	0.433726	0.586051	38.4967	39.1825	42.2726	44.2742
27683	Dazap1	0.155951	4.08811	0.284644	0.593673	0.72302	6.33959	4.54165	6.86744	5.26172
32850	Alkbh8	0.155322	2.23379	0.19141	0.661745	0.777951	0.54897	0.453099	0.61609	0.501088
17920	Trafd1	0.155121	5.51769	0.524316	0.469007	0.618527	9.87125	9.42566	9.72333	11.7573
12823	Tmem67	0.155109	0.89417	0.107154	0.743408	0.837668	0.181894	0.252938	0.196791	0.286259
44806	Cmtr1	0.155104	1.53558	0.0965373	0.756025	0.847224	0.44632	0.232067	0.454975	0.30152
38079	Tmem106a	0.154818	4.5122	0.232354	0.629784	0.753745	5.72322	7.99253	5.8709	9.39041
24805	Zfp592	0.154639	4.26717	0.228959	0.632297	0.755322	2.74372	2.15436	3.39935	2.0571
43213	Top3b	0.154617	4.37333	0.468851	0.493516	0.639167	2.31703	2.36905	2.67595	2.54133
29799	Jak3	0.154491	3.68316	0.325205	0.568496	0.703928	2.09728	2.41868	2.23999	2.78321
43969	E330011O21Rik	0.154472	2.35964	0.21161	0.645508	0.766434	1.65013	1.58189	1.9672	1.63428
19302	Parp12	0.154464	5.19836	0.500433	0.47931	0.626713	9.15625	8.20721	8.81607	10.5023
14753	Pum1	0.154399	4.59294	0.487942	0.484847	0.631529	4.01498	3.565	4.2332	4.20269
14609	Meaf6	0.154359	3.23063	0.246743	0.619378	0.744776	2.00198	1.38098	1.78069	1.98177
5819	Rpap1	0.154326	3.27242	0.3252	0.568499	0.703928	1.39962	1.33469	1.60244	1.44214
45541	Zfp119a	0.153768	2.09824	0.15133	0.697268	0.803789	1.85409	2.08899	1.71174	2.66589
29005	Gins4	0.153548	4.74544	0.375028	0.540276	0.680305	16.6415	20.8962	23.4222	18.3567
40345	RP23-33N12.2	0.15341	0.985033	0.108474	0.741888	0.83653	0.693759	0.465672	0.555531	0.730414
28375	Smarcc2	0.153401	4.63971	0.407959	0.523007	0.664622	5.25383	4.10823	5.47697	4.93679
7190	Uckl1	0.15338	4.44467	0.362775	0.546969	0.686093	3.94634	4.9306	4.42616	5.44301
27759	Tjp3	0.153096	4.55864	0.292784	0.588442	0.719457	7.24905	7.46304	6.40579	9.94108
7408	Rpgr	0.153072	0.838414	0.123216	0.725572	0.825447	0.200442	0.246782	0.247672	0.249935
39361	Tpmt	0.15296	5.93158	0.409579	0.522183	0.664026	31.5763	28.7437	38.6959	28.39
40409	Tssc1	0.152927	5.05046	0.464015	0.495754	0.641304	20.6303	16.3833	20.2153	20.9306
23897	Cd37	0.152852	3.07642	0.145644	0.702734	0.807595	1.67475	2.81701	1.90386	3.08566
16180	Maea	0.152762	5.54296	0.479433	0.488679	0.63491	16.2076	17.3307	16.5528	20.7203
33945	Dixdc1	0.152102	3.64548	0.284401	0.593831	0.723106	1.37295	0.990766	1.25327	1.3719
47626	Gm10269	0.151948	2.6753	0.24449	0.620982	0.745796	16.921	15.2241	18.2073	17.514
49139	Tbc1d12	0.1519	2.51926	0.192193	0.661098	0.777539	1.11902	1.42647	1.59311	1.23962
35186	Nat6	0.151828	5.14649	0.292459	0.588649	0.719643	12.7421	8.49202	13.2928	10.3028
30559	Nip7	0.151715	4.6199	0.499827	0.479576	0.626873	7.39732	7.44157	8.20131	8.28295
22705	Opa3	0.151704	5.64048	0.54933	0.458592	0.609533	9.57974	8.99056	10.882	9.75076
40703	Atl1	0.150817	1.04585	0.0912854	0.762549	0.851333	0.609196	0.725307	0.516756	0.959334
17458	Zfp644	0.1507	2.95592	0.250891	0.616449	0.742343	0.559621	0.480529	0.626468	0.529057
36334	Rack1	0.150693	8.5343	0.458117	0.498505	0.643422	72.5068	64.7583	80.7111	71.67
44589	Zfp598	0.150633	4.38505	0.230518	0.63114	0.754628	6.67106	5.3389	8.26543	5.07608
10953	Arfip1	0.150486	3.42339	0.32243	0.570151	0.705283	3.59694	3.16581	3.82207	3.68481
42869	Tfcp2	0.150327	1.52665	0.135961	0.71233	0.815377	0.717837	0.917142	0.823194	0.989861
36900	Rpl26	0.150097	6.31888	0.461246	0.497042	0.642243	56.1508	48.5678	62.9703	53.2443
33808	Tmem25	0.14991	5.00816	0.290333	0.590007	0.72043	10.8127	8.13982	12.4096	8.62699
33182	Dnm2	0.149881	6.54979	0.533521	0.46513	0.615479	16.2694	17.0326	19.0359	17.9145
5862	Zscan29	0.149802	3.4023	0.279615	0.596954	0.726004	1.5473	1.22951	1.42662	1.65168
37220	Ovca2	0.1497	3.40101	0.306526	0.57982	0.712972	3.89076	3.55644	4.43931	3.82729
38316	Gna13	0.14941	4.39983	0.432263	0.510881	0.654989	3.21517	2.99749	3.32274	3.56608
4200	Dpm2	0.149367	5.51245	0.439368	0.507428	0.651718	24.3876	19.4653	22.7145	25.9093
33277	2007-09-01	0.148876	5.671	0.509216	0.475478	0.623756	3.83377	4.46281	4.46358	4.73462
3842	Apbb1ip	0.148774	1.13602	0.119936	0.729104	0.827812	0.255299	0.28717	0.264932	0.335464
34904	Pxylp1	0.148763	2.73266	0.244433	0.621022	0.745796	0.988049	1.03891	1.11269	1.13448
22162	Zfp418	0.148688	0.249608	0.073554	0.786231	0.866844	0.123485	0.270764	0.215341	0.222461
6672	Dhx35	0.148289	2.96703	0.218963	0.639831	0.761826	1.22604	1.61431	1.72931	1.42229
26101	Cd2bp2	0.14822	4.86426	0.464144	0.495694	0.64129	7.26857	6.49946	8.09627	7.1654
2611	Rabgap1l	0.148212	3.92775	0.375023	0.540279	0.680305	0.594944	0.64151	0.696787	0.673756
40974	Vipas39	0.148072	4.38359	0.401247	0.526446	0.667827	7.12181	7.48843	7.48528	8.69773
35481	Itga9	0.147766	4.13121	0.26021	0.609976	0.736986	1.94594	2.35857	1.94625	2.81905
6858	Ddx27	0.147492	4.02268	0.387357	0.533692	0.674148	3.24403	3.12931	3.52928	3.53008
24695	Klhl25	0.147193	4.69916	0.294384	0.587425	0.718718	7.63699	5.11288	7.47396	6.64633
6580	Cnbd2	0.147174	0.83794	0.100423	0.751322	0.843757	0.47661	0.362256	0.54129	0.390282
19564	Zfp777	0.1471	2.59148	0.160583	0.68862	0.796695	1.95064	1.19865	1.78389	1.70281
33202	Rab3d	0.146923	4.35245	0.388284	0.533203	0.67366	4.7627	4.44488	4.71342	5.47639
36674	Jmjd4	0.146898	3.22989	0.297857	0.585229	0.717292	1.24352	1.23885	1.40412	1.34505
15339	Angptl7	0.146744	0.206996	0.0336881	0.854372	0.909981	0.367329	0.592233	0.894918	0.175464
3273	Gpatch2	0.146597	2.95974	0.207985	0.648351	0.768547	1.10561	0.797989	1.13708	0.97103
45657	Twsg1	0.146588	5.20128	0.472115	0.492016	0.63795	9.04083	8.18796	8.85561	10.2096
6214	Macrod2	0.146471	2.34284	0.198862	0.655641	0.773833	0.478274	0.442009	0.512517	0.506167
37907	Tns4	0.146285	0.432577	0.0375316	0.846387	0.905364	0.0937103	0.370848	0.157301	0.35578
48171	Malt1	0.146203	1.88444	0.122117	0.72675	0.826428	0.529296	0.822589	0.647538	0.847311
36093	Cfap36	0.146038	3.68325	0.307717	0.579085	0.712201	3.96229	4.87267	4.75155	5.02455
18314	Dtx2	0.145849	2.10969	0.170357	0.679794	0.790941	0.563374	0.581319	0.573095	0.691997
15525	Ccnl2	0.145432	6.04414	0.304424	0.581122	0.714171	13.811	9.9072	14.8154	11.4221
586	Npas2	0.1454	1.2824	0.0540569	0.816149	0.887299	0.44101	0.488831	0.240332	0.784331
40504	Dock4	0.144958	1.45417	0.131723	0.716652	0.818496	0.294802	0.33271	0.369611	0.325226
38096	Dusp3	0.144778	4.46846	0.411776	0.521069	0.663176	4.23072	4.72017	4.86067	5.03496
23870	Rras	0.144732	5.98638	0.254489	0.613932	0.740095	42.9974	64.3092	50.1488	68.4653
25014	Prss23	0.144538	2.23284	0.0804671	0.776665	0.860695	1.00493	1.32255	0.737185	1.83002
41966	Ncald	0.144491	3.01503	0.0868958	0.768161	0.855049	0.711903	1.46266	0.799745	1.60184
18373	Gigyf1	0.14448	2.53656	0.201518	0.653499	0.772012	1.06348	0.912739	1.14423	1.04109
45435	Bysl	0.144404	4.32893	0.298959	0.584536	0.716821	5.51656	4.35318	6.08069	4.83302
43400	Tbccd1	0.143876	3.77049	0.33106	0.565035	0.701239	4.64294	4.90114	4.98834	5.55288
45880	Ppp1r21	0.143827	4.28872	0.36679	0.544759	0.684107	4.58287	4.11305	4.52072	5.08278
13063	Zfp292	0.1438	2.74756	0.178178	0.672943	0.786248	0.700872	0.562865	0.810522	0.587461
3920	Anapc2	0.143756	6.03406	0.471516	0.492291	0.638021	17.9012	18.2069	18.3828	21.5017
25040	Crebzf	0.143729	2.7202	0.185519	0.666673	0.781431	1.45532	1.50984	1.91478	1.3666
47741	Kif20a	0.143691	2.11895	0.0937012	0.759524	0.849474	0.742142	1.39097	0.90106	1.45283
31476	Parg	0.14347	2.96117	0.228492	0.632644	0.755599	1.40938	1.12755	1.35978	1.44107
44720	Lemd2	0.143425	4.01273	0.297384	0.585527	0.71754	6.58154	5.18527	6.96887	6.03187
20522	Snrpg	0.142784	4.00147	0.316185	0.573909	0.70783	9.56066	9.73681	11.799	9.52218
27046	Hdac2	0.142766	4.44038	0.33848	0.560708	0.697501	4.02402	5.16804	4.92769	5.2207
17762	Triap1	0.142648	4.69303	0.451667	0.501544	0.646308	22.1305	22.9346	24.6521	25.0959
2454	1700025G04Rik	0.142529	1.77223	0.0994267	0.752519	0.844739	0.209113	0.328718	0.232704	0.360056
11710	Rsbn1	0.142322	0.362594	0.0802261	0.776991	0.860803	0.211719	0.124126	0.172758	0.197012
49386	Casp7	0.142106	4.31438	0.337861	0.561066	0.697766	7.21151	8.82435	8.44478	9.24909
17166	Sdad1	0.141826	2.62014	0.2015	0.653513	0.772012	0.821513	0.94452	0.922147	1.02561
45043	Bag6	0.141791	5.48554	0.316948	0.573448	0.707592	7.67045	6.01555	8.63123	6.47251
37557	Ptrh2	0.141659	5.45172	0.265366	0.606458	0.734292	14.2652	12.2633	17.7978	11.48
17778	Rplp0	0.141561	8.00515	0.411047	0.521438	0.663465	147.948	146.507	149.119	175.68
44668	Rab40c	0.141411	4.57978	0.240572	0.623793	0.7483	8.79228	5.86288	9.03009	7.13859
37346	Tnfaip1	0.141173	5.3787	0.434402	0.509837	0.654164	9.73269	11.1606	10.7392	12.2979
27455	1700040L02Rik	0.141118	1.42525	0.10698	0.743609	0.837822	1.56959	2.36189	2.3078	2.03505
27495	Specc1l	0.141	3.83517	0.331383	0.564846	0.701093	2.17374	2.27102	2.53086	2.37187
41757	Card6	0.140997	3.22095	0.265707	0.606226	0.73408	1.52957	1.35401	1.59309	1.58633
45757	Heatr5b	0.140907	2.28284	0.144039	0.704298	0.808968	0.594934	0.820276	0.8786	0.684565
3834	Gm13340	0.140774	1.23476	0.104144	0.746912	0.840605	1.56699	1.24024	1.75356	1.34733
9728	Ctps2	0.140539	4.43223	0.391438	0.531544	0.672083	4.20599	4.46565	4.64934	4.90851
34833	Plscr2	0.140421	4.31924	0.294773	0.587178	0.718657	6.85191	5.04819	6.56012	6.55448
44917	Tapbp	0.140386	7.09871	0.247069	0.619146	0.744566	34.5362	44.5453	35.0061	52.1488
34989	Stag1	0.140351	3.80509	0.324216	0.569085	0.704264	1.13212	1.11324	1.18433	1.28963
38241	Ddx42	0.140349	4.18833	0.335391	0.562502	0.69911	3.7376	4.43139	4.61366	4.39271
34075	Snupn	0.140341	4.00156	0.259538	0.610438	0.737408	11.4872	10.3163	13.926	10.1256
18153	Gbas	0.140142	3.26067	0.184923	0.667176	0.781811	3.77757	2.80264	3.0048	4.23697
45447	Tfeb	0.140098	3.02784	0.243391	0.621768	0.746485	1.38989	1.32199	1.55917	1.43062
32543	Rb1	0.140071	2.31289	0.180125	0.671266	0.78499	0.790353	0.757478	0.833268	0.87192
945	Cyp20a1	0.139963	3.13422	0.180477	0.670964	0.784707	3.36973	3.87444	3.17027	4.80132
40599	Mbip	0.139877	2.37474	0.169811	0.68028	0.791381	2.85871	3.58374	3.3888	3.70845
9514	Fgd1	0.13979	0.755462	0.0850597	0.770554	0.856634	0.249952	0.371326	0.288451	0.394737
29242	6430573F11Rik	0.13972	2.2927	0.165343	0.684284	0.794684	0.730537	0.706693	0.705201	0.876162
35681	Ppp2r3d	0.139438	4.11635	0.354032	0.55184	0.690155	3.68597	3.55628	4.05223	3.92583
14787	Ythdf2	0.139391	4.22699	0.359185	0.548959	0.687791	3.90889	3.85581	4.10357	4.44654
4146	Usp20	0.139271	3.46653	0.265162	0.606596	0.734323	1.27412	1.04364	1.25066	1.30118
45115	Abcf1	0.139194	6.09998	0.318825	0.572314	0.706817	16.8487	12.7262	18.0156	14.5591
3125	Gm37768	0.138897	0.338519	0.0497682	0.823467	0.89133	1.93542	0.624082	1.41266	1.40199
11817	Rbm15	0.138596	2.80658	0.186284	0.666027	0.781024	0.954728	0.820311	1.10406	0.852211
24827	Homer2	0.138426	3.86304	0.15412	0.694629	0.801725	1.06375	1.12012	1.56703	0.839659
14790	Gmeb1	0.138356	2.69464	0.178224	0.672904	0.786248	0.661087	0.88881	0.814636	0.891156
45434	Ccnd3	0.13788	5.19164	0.245798	0.620049	0.74531	3.43117	4.4838	3.52356	5.18191
17916	Rpl6	0.137682	4.71546	0.351937	0.553019	0.6913	8.11675	7.77046	9.73905	7.74861
29902	Nr3c2	0.137613	1.39208	0.113927	0.735717	0.832724	0.414754	0.335443	0.428943	0.3967
20481	Smyd5	0.137427	4.39751	0.37755	0.538917	0.679112	3.41671	3.42167	3.79244	3.72995
40904	Zfp410	0.137413	3.90342	0.28886	0.590952	0.721113	4.79844	5.71544	5.43708	6.12451
6682	Gm826	0.137097	0.481134	0.0501875	0.822737	0.890761	1.20881	0.484854	1.17951	0.688073
48535	Fau	0.137071	4.47872	0.327301	0.567253	0.702926	27.1671	24.7652	31.4971	25.6409
30077	Syce2	0.136888	2.58397	0.157697	0.691285	0.798943	2.50511	3.22391	3.56208	2.74736
14659	Zmym6	0.136826	0.743856	0.0612262	0.804568	0.87915	0.280408	0.116252	0.206927	0.228447
28319	Stat6	0.136717	5.43834	0.445199	0.504624	0.649318	8.79966	9.93441	10.2243	10.3727
8711	Dlg3	0.136713	2.6168	0.158378	0.690654	0.798474	1.1449	0.830647	1.18796	0.985327
4381	Nek6	0.136584	6.45286	0.454827	0.500052	0.644929	7.71162	7.85339	8.64814	8.46296
15584	Pex1	0.136431	3.12271	0.168117	0.681791	0.79235	0.939363	0.649661	0.990853	0.757036
30760	6430548M08Rik	0.136393	2.82821	0.115226	0.734271	0.831734	0.817122	1.20174	0.812651	1.40352
22704	Gpr4	0.136362	1.8475	0.0804547	0.776682	0.860695	1.06915	1.25588	0.82255	1.72598
8917	Itm2a	0.136353	0.291917	0.0213189	0.883914	0.92934	0.100959	1.14755	0.58255	0.790559
42076	Taf2	0.136349	2.85337	0.211838	0.645331	0.766416	1.27691	1.42982	1.52069	1.45564
20791	Mitf	0.136254	0.974885	0.087367	0.767552	0.854686	0.355215	0.22679	0.338874	0.301057
32530	Dok2	0.136177	2.50677	0.153853	0.69488	0.801875	1.74435	1.93686	1.69211	2.34754
43305	Iglc3	0.136118	0.630183	0.0645516	0.799441	0.875445	2.0451	4.14511	2.84711	3.94745
41074	9030617O03Rik	0.136097	4.91916	0.377033	0.539195	0.679272	6.94921	6.02135	7.63007	6.62742
6075	Ptpra	0.135831	4.31031	0.35684	0.550266	0.688779	5.68872	5.60519	6.26539	6.14447
21714	Rerg	0.135816	1.10768	0.0217736	0.882691	0.928533	0.548013	0.888741	0.148805	1.42545
33872	Bud13	0.135623	2.17608	0.110656	0.739399	0.834994	0.816098	1.14472	0.84762	1.30315
14627	Map7d1	0.1356	5.08029	0.337017	0.561556	0.698119	8.97964	8.63991	8.34584	11.0002
25721	Dennd5a	0.135513	4.23655	0.297021	0.585756	0.717646	2.18646	1.93843	2.04513	2.48313
39460	Rnf44	0.135508	5.20892	0.447261	0.503638	0.648242	6.5579	6.96596	7.51917	7.33796
23696	Zfp975	0.135419	0.956318	0.0962135	0.756422	0.847507	0.434261	0.362803	0.394845	0.478854
20534	Pcbp1	0.135294	6.68242	0.395162	0.529598	0.670607	53.0865	53.8203	63.6599	53.7726
17985	Kdm2b	0.135217	0.587564	0.0796048	0.777834	0.861156	0.0971975	0.152791	0.127748	0.146748
34082	Neil1	0.135096	3.31804	0.225735	0.634704	0.757442	5.69344	4.39244	5.46628	5.6062
25171	Uvrag	0.13477	3.93262	0.305989	0.580152	0.713313	1.62237	1.58355	1.85164	1.66962
27782	Gna11	0.134763	5.61032	0.461469	0.496938	0.642203	11.4316	11.2664	12.6221	12.2996
1295	Acsl3	0.134488	4.91768	0.398561	0.527833	0.669069	6.32441	6.87052	6.85551	7.62562
37006	Slc16a11	0.13445	4.3708	0.244645	0.620871	0.745796	8.72093	6.669	9.53381	7.36714
43075	Eef2kmt	0.134384	4.23664	0.31993	0.57165	0.706504	6.74648	6.7674	7.95183	6.88863
2706	Kifap3	0.134328	3.14915	0.219381	0.639512	0.76172	1.88713	2.29253	2.19468	2.39209
43265	Prodh	0.134201	7.32799	0.151198	0.697393	0.803789	55.2741	33.2188	59.3357	37.7898
38520	Syngr2	0.134133	6.69846	0.415673	0.519104	0.661651	56.6339	54.8094	58.1779	64.1145
2190	Cyb5r1	0.133873	4.59431	0.315037	0.574606	0.708218	4.53378	5.81574	5.61755	5.73948
20366	Gcfc2	0.133813	-0.0608157	0.0717714	0.788775	0.869079	0.106595	0.108543	0.133805	0.103367
45772	Rmdn2	0.133791	5.13322	0.346981	0.555827	0.693488	20.7145	16.3521	21.274	19.3979
36148	Snrnp25	0.13366	4.12506	0.291742	0.589106	0.719866	16.4064	15.421	19.0962	15.8413
924	Sumo1	0.133621	4.19802	0.331351	0.564865	0.701093	8.62979	8.16352	9.28204	9.14156
48499	Rela	0.133501	6.36425	0.405644	0.524189	0.665865	28.8809	28.926	29.5015	33.902
36537	Cdc42se2	0.133476	4.00838	0.134756	0.713551	0.816282	3.30648	5.03628	3.38563	5.75978
43478	Lsg1	0.13346	4.17773	0.311169	0.576964	0.710393	2.87644	3.31148	3.32255	3.46503
21298	Zfp384	0.133442	1.74502	0.108866	0.741438	0.836311	0.568995	0.404528	0.485226	0.581015
42879	Galnt6	0.133346	0.878728	0.0712156	0.789575	0.869508	0.295654	0.572008	0.463672	0.488861
29842	1700030K09Rik	0.133283	1.71564	0.0986455	0.753461	0.845421	1.2005	0.860234	0.935009	1.31984
7791	Zbtb33	0.13314	1.2586	0.0990691	0.75295	0.845078	0.45548	0.40736	0.416543	0.527802
6258	Csrp2bp	0.13308	4.25258	0.276431	0.59905	0.727724	4.34656	3.36194	4.34581	4.10775
39770	Exoc3	0.132726	5.06765	0.365399	0.545523	0.684803	7.51836	6.37427	7.16217	8.06433
2132	Tmcc2	0.132703	1.53303	0.0865817	0.768569	0.855212	0.494935	0.448857	0.380779	0.650678
2089	Eif2d	0.132658	5.32611	0.431612	0.511199	0.65527	5.35454	5.00654	5.5616	5.79615
35211	Fam212a	0.132649	0.982894	0.072657	0.787507	0.868071	1.14234	1.98911	1.46477	1.96441
36956	Cd68	0.132576	5.28051	0.132658	0.715692	0.818074	20.801	38.0761	25.1096	39.4219
27771	Smim24	0.132376	1.87685	0.0895256	0.764781	0.852987	3.86928	2.61607	2.72077	4.36939
34452	Ccpg1os	0.131662	3.10201	0.194381	0.659295	0.77648	2.91136	3.84368	3.63449	3.76722
48478	Sart1	0.131638	4.53992	0.362145	0.547318	0.686268	4.45284	4.24059	4.72295	4.80039
23879	Rps11	0.131552	6.67107	0.415283	0.5193	0.661836	114.295	110.417	124.03	122.138
38017	Dnajc7	0.131394	5.35736	0.408444	0.52276	0.664438	8.45427	7.60917	8.50295	9.08917
29180	RP24-345M22.2	0.13138	1.41077	0.108173	0.742234	0.836613	1.97709	2.20125	2.38207	2.19938
32299	Zdhhc20	0.131351	3.63507	0.184288	0.667714	0.782022	1.88054	2.67524	2.18657	2.80113
40768	Ppp2r5e	0.131262	4.24512	0.284367	0.593853	0.723106	4.03745	3.46285	3.79649	4.41383
15926	Nupl2	0.131139	2.0391	0.139777	0.708503	0.812515	0.9813	1.06228	1.14144	1.09772
31448	Smim4	0.130809	4.54359	0.142082	0.70622	0.810749	18.3516	13.7221	22.6586	12.4818
42117	Tatdn1	0.130757	3.67621	0.224442	0.635676	0.758332	9.3128	8.44774	11.0323	8.43082
12960	Ufl1	0.130752	3.96537	0.290362	0.589989	0.72043	2.5226	2.67907	2.71827	2.97535
30631	Fuk	0.130741	3.07908	0.210429	0.646431	0.767312	1.37227	1.18452	1.35895	1.43922
37358	Lyrm9	0.130692	2.93394	0.176698	0.674226	0.787222	1.01589	0.757958	0.989444	0.952463
17333	Lin54	0.130662	1.80719	0.126676	0.721904	0.822711	0.567246	0.556048	0.616796	0.613143
43658	Arhgap31	0.130568	2.47893	0.120083	0.728945	0.827753	0.537339	0.405138	0.413403	0.61634
12682	Lrrc40	0.130542	3.35758	0.231478	0.63043	0.754136	1.95596	2.11525	2.3921	2.06821
4038	Brd3	0.129763	5.16876	0.29182	0.589056	0.719866	5.37028	3.97606	5.3919	4.83488
40609	Slc25a21	0.129711	3.32334	0.116868	0.732457	0.830325	2.392	1.56035	2.70755	1.62103
11382	Rfx5	0.129589	1.60286	0.0973201	0.75507	0.846557	0.4164	0.61196	0.529823	0.595073
1458	Pde6d	0.129404	3.45063	0.195361	0.658492	0.775866	4.20377	5.31781	4.58694	5.82138
36462	Ppp2ca	0.129361	6.71916	0.400614	0.526772	0.668111	13.6521	13.2009	14.7761	14.5962
49193	Mms19	0.129301	4.54811	0.232037	0.630017	0.753904	2.40061	1.87662	2.67933	2.00127
49279	Mgea5	0.128975	4.84511	0.289378	0.590619	0.721006	6.02798	4.87349	6.5655	5.35945
31408	Fam208a	0.128918	3.42899	0.194292	0.659368	0.77648	1.53431	1.16377	1.60967	1.34206
40479	Ankmy2	0.128696	3.16439	0.146786	0.701626	0.806888	4.28306	2.66353	3.59978	3.9899
35853	Hus1	0.128596	1.5626	0.10998	0.740167	0.835562	0.436771	0.415913	0.44104	0.490385
43456	Ccdc50	0.128588	5.05663	0.381423	0.536842	0.677214	3.47499	3.86926	4.06512	3.96482
7550	A230072C01Rik	0.128389	0.52124	0.0781561	0.779812	0.862379	0.918788	0.7272	0.963916	0.837867
29927	Slc10a7	0.128279	2.56093	0.12443	0.724279	0.82468	0.456873	0.721569	0.670712	0.618444
38109	Tmem101	0.128205	3.33311	0.202074	0.653052	0.771897	4.37787	5.07776	5.73084	4.61491
43178	Nde1	0.12796	3.82913	0.231268	0.630585	0.754239	3.8868	4.54381	4.12093	5.08628
6085	Itpa	0.127817	4.82235	0.368101	0.544041	0.683586	14.3738	13.102	15.0782	14.9424
49026	Ranbp6	0.127704	3.2797	0.145059	0.703303	0.807966	2.16483	1.86149	2.70925	1.69591
24798	Wdr73	0.127693	4.67897	0.339619	0.560049	0.69703	6.43535	6.68305	7.61771	6.72036
43252	Klhl22	0.127673	4.35547	0.216027	0.642084	0.764019	4.0149	2.77206	3.50151	3.91041
13814	Dennd4c	0.127487	0.645722	0.0630897	0.801677	0.876941	0.150499	0.185748	0.235566	0.133863
2200	Kdm5b	0.127385	3.76877	0.256956	0.612219	0.738706	0.834899	0.730484	0.840758	0.868747
28970	Vps36	0.127172	5.39777	0.394475	0.529956	0.670892	10.3572	11.352	11.916	11.7955
11363	Snx27	0.127	4.03058	0.275843	0.599439	0.728081	2.16064	2.35602	2.35574	2.57542
18497	Snx8	0.126957	4.20689	0.253963	0.614298	0.740366	5.61444	5.24708	5.23986	6.6124
2894	F11r	0.126666	7.24898	0.263194	0.607935	0.735265	49.7871	59.3872	51.4914	67.6917
15312	Miip	0.126468	5.07553	0.261052	0.609398	0.736424	10.4599	8.72199	11.9852	8.96298
34071	Snx33	0.125746	3.60074	0.164649	0.684912	0.795131	3.05268	1.99354	2.93388	2.5727
35262	Dalrd3	0.125713	5.05342	0.371587	0.54214	0.681863	12.9655	12.8195	13.4884	14.6388
44179	Bace2	0.125652	3.73833	0.124912	0.723767	0.824323	3.5111	3.28252	2.58343	4.81924
15882	Orc5	0.125364	4.24525	0.285379	0.593197	0.722762	3.10541	2.75544	3.21849	3.17428
9746	Ace2	0.125232	-0.100921	0.0278309	0.867507	0.91852	0.0819054	0.350885	0.162036	0.309001
48342	Tshz1	0.125118	2.78623	0.157625	0.691353	0.798943	1.29191	1.01636	1.32325	1.19493
35232	Dag1	0.124865	5.75844	0.312545	0.576123	0.709757	7.20828	9.0629	8.36384	9.37707
33339	Aplp2	0.124831	8.49401	0.346033	0.556368	0.69396	59.3779	58.0269	63.944	64.0718
2878	Usp21	0.12471	5.06264	0.347263	0.555666	0.693403	6.45096	6.96562	6.87138	7.75324
12480	Sh3glb1	0.124346	6.08892	0.330462	0.565387	0.701355	8.03495	9.39224	8.87118	10.1228
3430	Dclre1c	0.124085	1.16568	0.0786981	0.779069	0.861994	0.189001	0.255965	0.214477	0.269876
23288	U2af1l4	0.123687	4.82294	0.30262	0.582244	0.715043	7.15124	7.05216	8.54652	6.93618
2530	Cep350	0.123492	3.74645	0.209804	0.646921	0.767754	0.876636	0.67017	0.82204	0.862405
26015	Gtf3c1	0.123208	4.71397	0.287986	0.591514	0.721502	2.0035	2.16487	2.5023	2.04026
40325	Nol10	0.12308	2.34831	0.0951023	0.757788	0.848547	2.01143	1.17029	1.58114	1.87985
49106	Tnks2	0.122231	5.05389	0.357002	0.550176	0.688732	3.10488	2.99536	3.25117	3.3877
6310	9030622O22Rik	0.121817	2.7457	0.121568	0.72734	0.826956	4.18723	3.36703	4.87246	3.35916
10959	Fbxw7	0.121736	2.73927	0.16374	0.685736	0.795348	0.924597	0.870245	0.990109	0.963035
25282	Numa1	0.121698	4.72548	0.306979	0.57954	0.712695	3.43519	2.94667	3.42975	3.51282
27904	Utp20	0.121684	2.82785	0.105749	0.745037	0.838891	0.912167	0.612372	0.993227	0.667356
16230	Nop14	0.121632	3.68827	0.213586	0.643971	0.765223	4.0471	4.94446	4.70148	5.08002
27080	Rev3l	0.121171	2.60897	0.127129	0.721428	0.82242	0.509954	0.358771	0.478953	0.465718
26211	Sec23ip	0.12107	3.88381	0.220434	0.638709	0.76104	1.43812	1.72105	1.6045	1.83019
7445	1810030O07Rik	0.121005	3.5012	0.128605	0.719883	0.821255	3.89788	4.08619	3.21215	5.45889
15940	Fastk	0.120995	5.109	0.341116	0.559186	0.696499	7.60151	7.48976	8.63681	7.77878
9621	Sat1	0.120978	6.8327	0.206319	0.649668	0.769614	31.895	46.7876	39.2616	46.3009
29998	Elmod2	0.120722	3.30198	0.186579	0.665779	0.780873	0.881314	0.802849	0.827028	1.00243
45611	Gpr108	0.120682	4.79009	0.265225	0.606553	0.734323	14.2455	10.996	13.3199	14.1171
5882	Mfap1a	0.120126	2.13419	0.122596	0.726236	0.825987	0.996126	0.973757	1.10519	1.0368
44479	Zfp942	0.119778	3.15139	0.172461	0.677934	0.789898	1.64891	1.5627	1.55837	1.9277
17281	Antxr2	0.119554	3.82112	0.213633	0.643934	0.765223	2.1695	1.88114	2.02532	2.37233
13845	Klhl9	0.119507	4.67974	0.299239	0.58436	0.716758	5.8213	5.91694	5.97962	6.76822
30161	Cnep1r1	0.119291	3.8516	0.215851	0.64222	0.764112	3.47155	4.25457	4.30567	4.08963
49275	Fbxw4	0.119151	1.60086	0.0924913	0.761034	0.850358	0.919952	0.876442	1.07237	0.881731
39423	Cks2	0.118996	2.98435	0.148538	0.699937	0.805627	11.1954	10.5223	13.4581	10.1573
12263	Papss1	0.118819	4.03148	0.146251	0.702144	0.807271	4.70028	5.52319	4.28173	6.80942
48921	D030056L22Rik	0.118657	3.10395	0.168985	0.681016	0.7918	5.35464	4.39273	5.12931	5.44872
14162	Magoh	0.118646	4.42462	0.258628	0.611064	0.737841	24.8103	28.4799	30.3911	27.4904
21785	Recql	0.118492	1.74356	0.0491345	0.824576	0.892162	0.251926	0.564948	0.555029	0.334057
44352	Ermard	0.118301	2.72209	0.126608	0.721975	0.822711	0.984036	0.985437	1.24757	0.893757
18983	St7	0.118281	2.99055	0.145299	0.703069	0.807839	0.963904	0.706397	0.891397	0.920867
40691	Arf6	0.118196	5.33618	0.292305	0.588747	0.719696	10.3024	10.4342	10.0326	12.4661
23174	Fbxo17	0.118059	0.675206	0.0424794	0.836709	0.900202	0.828538	0.341062	0.528938	0.736209
4562	Cytip	0.117951	1.6231	0.0357725	0.849986	0.907396	0.195811	0.656656	0.371597	0.553187
27189	Qrsl1	0.117927	2.96593	0.120666	0.728313	0.827439	2.24861	1.58198	2.36779	1.7925
43515	Rnf168	0.1179	3.11811	0.17325	0.677239	0.78944	1.97303	1.72731	2.10237	1.91456
36816	Tvp23b	0.117898	5.40366	0.27178	0.60214	0.730616	17.371	18.8997	17.2586	22.0869
25730	Zfp143	0.117678	2.34366	0.116882	0.732441	0.830325	1.20027	1.5522	1.54553	1.44326
19225	Akr1b8	0.117632	3.04723	0.116809	0.732522	0.830326	5.19762	5.28364	4.33769	7.0155
13338	Trim14	0.117384	2.38665	0.0724231	0.787841	0.868254	1.21766	1.06012	0.819706	1.64522
19593	Gimap4	0.117335	3.63207	0.0833984	0.772744	0.858302	5.65505	7.20897	4.46133	9.47736
44749	Zfp523	0.117222	3.92061	0.209197	0.647398	0.768055	3.22058	4.02236	3.92878	3.92877
36741	Top3a	0.117197	3.0189	0.157835	0.691158	0.798915	1.63669	1.71289	2.00292	1.63415
44974	Notch4	0.117117	1.67125	0.0770762	0.7813	0.863304	0.322178	0.417311	0.327691	0.472869
32613	Elf1	0.116699	3.63124	0.203996	0.651514	0.771246	2.75497	2.72427	2.74755	3.18969
23506	Lrp3	0.116606	2.95372	0.117167	0.732128	0.830167	1.61088	1.52207	2.06796	1.33445
42216	Dennd3	0.116473	2.44228	0.108483	0.741878	0.83653	0.795	1.00798	0.843225	1.10923
39959	Nsa2	0.116371	2.78603	0.127358	0.721187	0.822368	2.68764	2.18774	2.97553	2.3149
40071	Ipo11	0.116275	4.04141	0.230872	0.630878	0.754383	2.12884	1.86477	2.16657	2.1619
31849	Rnase4	0.116254	10.7717	0.27023	0.603178	0.731614	859.989	821.189	959.18	863.084
43111	Dexi	0.116165	4.84516	0.266264	0.605849	0.73378	9.09773	7.31494	8.91837	8.8689
36951	Fxr2	0.116096	3.76645	0.192071	0.661199	0.777588	3.84546	3.05285	3.90272	3.57487
15400	Eno1	0.115802	7.83116	0.246149	0.6198	0.745078	43.5273	37.721	48.4846	39.5584
40855	Gm28370	0.115529	1.30461	0.0662968	0.796807	0.873723	0.821675	0.542521	0.822808	0.656827
4404	Rpl35	0.115136	2.99335	0.127727	0.720801	0.822088	7.12947	5.07822	7.1497	6.07776
48420	Carns1	0.114921	1.28487	0.068135	0.794072	0.872334	0.499199	0.643875	0.716912	0.524602
39085	BC005537	0.114915	6.61202	0.305068	0.580723	0.713849	25.9666	25.2469	29.19	26.2743
44754	Tead3	0.114854	2.15965	0.108916	0.741382	0.836311	0.910792	1.00693	0.962528	1.11259
44718	Uqcc2	0.114788	5.78754	0.233936	0.628621	0.752577	69.6825	56.8772	76.9966	60.0756
4023	Cacfd1	0.114677	6.18961	0.315101	0.574566	0.708218	14.9229	14.9167	15.3633	16.9416
24889	Mesdc2	0.114642	5.55117	0.266155	0.605923	0.73378	7.6347	8.54237	7.81138	9.69879
37842	Lasp1	0.114569	6.48912	0.203751	0.65171	0.771246	11.7111	14.8298	12.3105	16.4202
2629	Rc3h1	0.114492	3.20571	0.160947	0.688286	0.796695	0.782426	0.771951	0.748708	0.932373
38621	Alyref	0.114204	3.28249	0.178041	0.673062	0.786248	2.5684	2.26274	2.63762	2.59144
22573	Ccdc9	0.114097	3.38243	0.182943	0.668856	0.782801	1.90237	1.70883	2.02935	1.88016
2459	Tsen15	0.113972	2.30624	0.111381	0.738578	0.834542	1.16473	1.06581	1.08983	1.32109
2934	Igsf8	0.11358	4.79554	0.146535	0.701869	0.807097	3.8728	6.32561	5.01135	6.02138
4625	Kcnh7	0.113455	0.927356	0.0538317	0.816525	0.887411	0.138768	0.092289	0.151245	0.099429
8839	Rlim	0.11304	5.67955	0.304132	0.581304	0.714314	5.78058	5.24808	6.2323	5.69664
8324	Emd	0.112814	3.61945	0.161792	0.687512	0.796175	4.86177	4.46624	4.31897	5.75695
20418	Tet3	0.112714	2.67287	0.127493	0.721046	0.822296	0.340123	0.385134	0.423954	0.361101
8684	Efnb1	0.112585	3.21583	0.0796966	0.777709	0.861156	2.15501	2.97282	1.90322	3.63377
20781	Uba3	0.112575	4.31409	0.240335	0.623964	0.748391	2.93778	3.0425	3.35571	3.1118
18416	Zscan21	0.112574	4.02997	0.221701	0.637747	0.760308	4.88633	4.88663	5.05124	5.51163
7189	Dnajc5	0.11249	5.62518	0.295344	0.586816	0.718474	7.21082	6.41204	7.69562	7.03359
42786	Ccnt1	0.112119	4.0553	0.204038	0.651481	0.771246	1.88437	1.59036	1.79369	1.96031
27697	Mbd3	0.112041	5.91365	0.211769	0.645385	0.766416	31.4796	26.7662	36.2176	26.7483
25904	Crym	0.112023	0.961962	0.0544583	0.81548	0.887049	0.662027	0.401832	0.649148	0.502254
40505	Immp2l	0.111997	5.93601	0.131213	0.717178	0.818949	36.0652	28.1011	43.6444	25.7207
27713	Btbd2	0.111753	4.43329	0.183138	0.66869	0.782677	6.57942	4.9635	6.79956	5.67669
26746	Stx11	0.111725	0.366235	0.0354367	0.850683	0.907765	0.312317	0.657562	0.36749	0.676979
4712	Ssb	0.111677	5.2277	0.27318	0.601207	0.729687	15.3656	17.9198	17.1366	18.8237
37849	Arl5c	0.111595	1.78056	0.0479347	0.826697	0.893571	0.934301	2.17735	1.47029	1.89095
11748	Rhoc	0.111501	5.34156	0.0992695	0.752708	0.844879	21.2202	26.8701	17.4142	34.5193
31256	Slc4a7	0.111438	1.75095	0.0810009	0.775946	0.860562	0.470625	0.38611	0.513323	0.413431
49284	Ldb1	0.111081	3.45091	0.163489	0.685965	0.795348	2.70277	3.12558	2.87333	3.41792
48477	Eif1ad	0.110453	5.44377	0.301004	0.583254	0.715973	16.6695	17.1775	18.9285	17.6176
36737	Flii	0.110411	4.79516	0.247332	0.61896	0.744478	5.14522	5.42516	5.18838	6.21799
44087	Olig1	0.110411	1.37418	0.0351227	0.851339	0.90815	1.30304	0.945382	1.7857	0.650217
43243	Lztr1	0.110314	5.033	0.286618	0.592396	0.722203	5.90953	5.63062	6.04543	6.40972
4216	Sh2d3c	0.110296	3.83295	0.156454	0.692442	0.799906	2.32162	2.88868	2.45919	3.16163
42870	Pou6f1	0.11025	1.94555	0.0929249	0.760491	0.849831	0.48512	0.568084	0.564754	0.572356
10788	Ppm1l	0.109969	2.44516	0.0874702	0.767418	0.854657	0.582941	0.401637	0.458166	0.602702
48308	Adnp2	0.109927	2.11425	0.0742827	0.7852	0.866145	0.807998	0.824105	0.662176	1.09495
39495	Ddx41	0.10986	5.20505	0.293452	0.588017	0.719138	16.1301	15.9898	16.7562	17.9001
6088	4930402H24Rik	0.109236	4.46975	0.200781	0.654091	0.772487	2.19286	1.79371	2.31299	1.98843
2571	2810025M15Rik	0.108707	3.58632	0.16363	0.685836	0.795348	7.89832	8.39552	7.85393	9.70157
12710	Tgs1	0.108628	3.2495	0.108259	0.742135	0.836593	2.11228	1.30613	1.84814	1.83652
40721	Arid4a	0.108619	3.25403	0.137893	0.710385	0.813811	1.84226	1.40296	1.65257	1.844
28736	Proz	0.108433	8.5107	0.181324	0.670238	0.784207	65.373	61.1213	79.5344	56.8402
27514	Mif	0.108386	6.1776	0.146271	0.702125	0.807271	135.789	115.447	166.333	104.574
2517	Stx6	0.108326	3.61524	0.174573	0.676079	0.788359	1.05111	1.15291	1.11431	1.26059
42714	Yaf2	0.108301	4.18361	0.217545	0.640917	0.762839	9.07158	9.52573	10.0168	10.0313
15426	Zbtb48	0.108105	3.58895	0.111903	0.737988	0.834286	4.37569	2.82191	4.3298	3.43101
3094	Smyd3	0.108024	2.38106	0.0866547	0.768474	0.855179	0.426571	0.64911	0.601055	0.559284
44076	Synj1	0.107829	3.35385	0.119852	0.729195	0.827845	1.44822	0.96908	1.23566	1.36758
30665	Kars	0.107763	5.59486	0.288949	0.590895	0.721113	10.7679	10.0444	11.3871	11.0401
48912	Rfk	0.107433	6.13039	0.284892	0.593513	0.722892	25.2475	26.5174	28.3623	27.4079
39833	Cetn3	0.107272	5.3157	0.208164	0.64821	0.768536	33.2671	43.3488	44.3744	38.1832
4585	Baz2b	0.107072	3.46301	0.163216	0.686213	0.795373	0.612615	0.585364	0.690624	0.600449
10434	Elf2	0.106816	3.58816	0.14162	0.706676	0.811201	1.01266	1.39371	1.31737	1.27495
14946	Tceb3	0.106516	4.13129	0.140978	0.70731	0.811787	3.42198	3.7173	3.11465	4.56501
4507	Nmi	0.106436	4.76137	0.233936	0.628621	0.752577	14.0788	11.9594	13.6918	14.3344
5878	Hypk	0.106431	3.19194	0.136702	0.711582	0.814622	1.71803	1.58935	1.97624	1.58783
41110	Gm20604	0.106179	1.25199	0.0547446	0.815004	0.886709	0.614209	0.975035	0.920853	0.793127
39768	Cep72	0.105631	0.382835	0.0392973	0.842861	0.903666	0.218152	0.433788	0.391617	0.312618
37669	Mbtd1	0.105397	2.85394	0.111531	0.738408	0.834472	0.544844	0.447389	0.589772	0.478582
1232	Nhej1	0.10538	2.92592	0.103197	0.748026	0.841434	7.71698	5.25605	7.20931	6.74642
8627	Gspt2	0.105151	0.385702	0.0380698	0.845303	0.904878	0.209556	0.416694	0.286617	0.386098
6074	Vps16	0.105095	4.53419	0.2093	0.647316	0.768055	5.62187	6.31812	6.84217	6.00595
44878	Zfp472	0.104319	1.91935	0.0715353	0.789114	0.869292	1.53768	1.46957	1.32555	1.90012
5435	Api5	0.104159	5.24199	0.266698	0.605556	0.73378	7.99012	8.02913	8.85199	8.36895
36561	G3bp1	0.10392	5.0504	0.248977	0.617797	0.743352	4.63613	4.38836	4.62152	5.07462
48773	Osbp	0.103712	4.50999	0.178964	0.672265	0.785808	5.20181	4.36233	5.65166	4.62968
35521	Slc25a38	0.10359	4.18997	0.162434	0.686925	0.795821	7.22688	5.5339	6.62025	7.08573
10988	Lrba	0.103581	3.39161	0.120904	0.728056	0.82734	0.601368	0.438508	0.602865	0.514827
26142	Bcl7c	0.103578	2.63089	0.0976	0.754729	0.84635	0.725308	0.907998	0.78779	0.965768
11413	Setdb1	0.103243	3.46795	0.1558	0.693053	0.800259	1.45807	1.63417	1.66536	1.65684
15096	Arhgef19	0.103236	5.29916	0.189069	0.663692	0.779152	9.7438	8.12082	10.8095	8.38679
5475	Ldlrad3	0.102781	1.95205	0.0442659	0.83336	0.898255	0.365418	0.84838	0.635366	0.668781
30250	Ces1b	0.102548	7.20529	0.12327	0.725515	0.825447	66.1171	78.7456	95.941	59.6153
11448	Anp32e	0.102445	4.25613	0.181237	0.670313	0.784225	5.24615	5.05104	5.0523	5.99661
3079	Desi2	0.102416	5.02455	0.239483	0.62458	0.748833	3.30281	3.53916	3.5027	3.84134
23715	Zfp715	0.102109	2.82787	0.111645	0.738279	0.834399	1.34144	1.30598	1.5613	1.28331
27840	Polr3b	0.101886	3.43254	0.120299	0.72871	0.827724	1.6647	2.26584	1.95651	2.26054
4105	Set	0.101879	4.40832	0.193062	0.66038	0.776904	5.36439	4.66619	5.55828	5.20754
11093	Dap3	0.101518	5.38976	0.241534	0.623101	0.747607	6.53179	5.92451	6.9946	6.37174
17779	Gcn1l1	0.101295	4.09417	0.171934	0.678399	0.79013	0.931513	0.91067	0.906757	1.06831
25860	Gde1	0.101177	5.94663	0.198849	0.655651	0.773833	33.6381	36.6171	42.4521	32.9297
37015	Alox12	0.101164	1.17967	0.0289138	0.864978	0.916805	0.646536	0.385684	0.315029	0.787527
936	Fam117b	0.101098	2.18744	0.0697531	0.791697	0.870571	0.525321	0.660044	0.520294	0.749091
18619	Zkscan5	0.100944	3.16119	0.125899	0.722722	0.823277	2.24692	1.91483	2.36252	2.10279
27760	Pip5k1c	0.100866	4.46286	0.17126	0.678994	0.790408	3.71044	3.69338	3.48112	4.45377
40588	Nfkbia	0.100837	6.13901	0.239233	0.62476	0.748981	40.5013	45.6598	45.4619	46.9367
27444	Reep3	0.100831	5.97235	0.219393	0.639503	0.76172	11.2841	10.8302	13.0314	10.6891
48413	Aip	0.100796	5.25318	0.232295	0.629827	0.753745	17.7482	20.1806	19.5815	21.0885
3119	Parp1	0.100636	4.52956	0.202182	0.652965	0.771897	4.09163	4.30401	4.25479	4.74487
40260	Pum2	0.100562	5.38789	0.238033	0.62563	0.749818	5.87517	5.23765	6.14805	5.768
34482	Onecut1	0.100438	0.973259	0.0232135	0.878903	0.926322	0.19264	0.693646	0.551664	0.400942
32633	Tdrd3	0.100438	2.39681	0.0765198	0.78207	0.863929	1.02967	0.747045	1.06824	0.838376
4115	Lrrc8a	0.100273	3.86309	0.154713	0.694072	0.801153	3.13687	3.35078	3.16016	3.79029
897	Gm20257	0.100251	0.391335	0.0377755	0.845895	0.905142	1.45787	1.09184	1.01307	1.70407
49195	Ubtd1	0.100236	3.83924	0.148811	0.699674	0.805465	8.07146	9.92734	9.18163	10.109
40866	Pcnx	0.100095	3.67715	0.160586	0.688618	0.796695	1.02621	0.996225	1.11035	1.05784
28279	Ctdsp2	0.100089	5.25094	0.222284	0.637305	0.759919	7.54351	6.9442	7.18097	8.34239
45118	Gnl1	0.0989998	4.81066	0.220455	0.638694	0.76104	9.11266	8.45543	9.6633	9.15484
5965	Ap4e1	0.0989258	0.676675	0.0512327	0.820932	0.890351	0.152561	0.147581	0.158799	0.16259
38045	Plekhh3	0.0988414	2.75984	0.107399	0.743125	0.837421	1.75729	1.85447	1.8436	2.02265
23115	Pld3	0.098825	6.27398	0.112135	0.737726	0.834062	19.9317	31.1352	23.3955	31.287
36657	Trim11	0.0988032	4.08729	0.127755	0.720771	0.822088	5.37318	3.7586	5.01362	4.76494
29099	Erlin2	0.0985418	4.87204	0.152039	0.696594	0.803286	4.97651	4.7045	4.28766	6.07095
21032	Rpl32	0.0983765	6.99256	0.217024	0.641317	0.763176	131.004	124.296	143.832	129.499
38156	Nmt1	0.0983266	5.04501	0.193955	0.659645	0.776583	6.91378	5.77147	6.3384	7.23674
2876	B4galt3	0.0982972	2.95967	0.0629328	0.801919	0.877133	1.54591	1.17611	1.03449	1.87414
15047	Emc1	0.0982938	3.22004	0.0810238	0.775915	0.860562	1.65983	1.01309	1.57597	1.28637
28311	R3hdm2	0.0982407	4.16135	0.16909	0.680922	0.791761	2.68359	3.06542	3.13937	3.01632
10322	Intu	0.0979927	1.61086	0.0588679	0.808294	0.881887	0.397042	0.37835	0.478714	0.353029
39986	Tnpo1	0.09792	5.03936	0.194068	0.659552	0.776583	4.08936	3.30071	3.8646	4.04297
41178	Dicer1	0.0976944	4.04047	0.135296	0.713003	0.815892	1.76055	1.45238	1.91141	1.52857
42074	Enpp2	0.0976387	5.68453	0.131639	0.716739	0.818524	11.3563	17.2141	16.5671	14.0113
31755	Gmfb	0.0975682	5.0943	0.226866	0.633857	0.756841	7.6136	7.20228	7.73896	8.11142
26402	Tubgcp2	0.0975585	3.60881	0.148497	0.699976	0.805627	3.04147	2.8459	3.10576	3.19246
47651	Zfp24	0.0972917	4.10149	0.158135	0.690879	0.798663	2.40763	2.85869	2.86758	2.76764
5432	Ttc17	0.0972182	3.61349	0.0961198	0.756537	0.847507	1.00932	1.60676	1.39096	1.40827
33326	Snx19	0.097217	4.17564	0.119306	0.729788	0.828231	3.08946	2.08317	2.79485	2.73757
49359	Smndc1	0.0972057	3.36634	0.113208	0.736521	0.833347	4.03933	5.2701	4.63759	5.31775
44365	Chd1	0.0971069	4.60792	0.13474	0.713568	0.816282	1.88381	2.05815	2.48656	1.73315
48715	Prpf19	0.0970863	5.39281	0.236064	0.627064	0.750987	5.6671	5.47043	5.87227	6.03975
43374	2510009E07Rik	0.0970395	3.62317	0.117081	0.732222	0.830202	2.25888	2.32533	2.06577	2.83219
16831	Slain2	0.0969814	4.14799	0.165112	0.684493	0.794785	1.88665	2.15277	2.17323	2.14774
23207	Kcnk6	0.0966576	0.829407	0.0369367	0.847594	0.905812	0.349941	0.4411	0.301861	0.54055
8342	G6pdx	0.0966513	3.66722	0.0659182	0.797375	0.873879	3.43	4.49319	2.92475	5.53846
15846	Ptpn12	0.0964392	3.7075	0.147333	0.701097	0.806421	3.57515	3.57981	4.02449	3.62868
3176	Fbxo28	0.0963621	3.25465	0.129609	0.718837	0.820188	1.68855	1.75355	1.86585	1.81481
30057	Mri1	0.0963126	5.79734	0.201839	0.65324	0.771897	17.2819	15.5209	19.0591	16.0156
49383	Habp2	0.0962428	7.51097	0.198785	0.655703	0.773833	51.4902	58.9047	58.228	59.783
42953	Pcbp2	0.0962123	5.2481	0.225752	0.634692	0.757442	12.3092	13.2585	13.6738	13.6584
34286	Plekho2	0.096177	3.20256	0.0378663	0.845712	0.905094	1.19826	1.98054	0.976833	2.41732
4636	Gm13594	0.0961768	0.0583227	0.0194365	0.889122	0.932369	3.14416	0.805114	2.34782	1.87421
44812	Btbd9	0.0960166	4.13016	0.161125	0.688123	0.796685	2.6063	2.3101	2.6966	2.55871
44846	Rrp1b	0.0958872	1.84492	0.067757	0.794631	0.87251	0.468645	0.414648	0.488065	0.4563
37434	Lig3	0.0954613	3.22395	0.062439	0.802682	0.87782	1.63165	0.830119	1.35295	1.27673
27704	Rexo1	0.0948099	3.53826	0.102777	0.748523	0.841727	1.70413	1.41641	1.92639	1.40932
18540	Rnf216	0.0947923	3.58669	0.135309	0.71299	0.815892	1.70998	1.50595	1.70224	1.7315
26041	Cln3	0.094667	4.36404	0.133157	0.715181	0.817813	3.42644	3.43982	3.09893	4.22743
45874	Fbxo11	0.0946482	4.0765	0.157121	0.691821	0.799304	3.79212	4.04854	4.01255	4.3578
27649	E130317F20Rik	0.0946093	0.0531407	0.0346285	0.852376	0.909035	0.350529	0.221711	0.321541	0.289798
40213	Rab10	0.0945019	5.53478	0.225667	0.634755	0.757442	12.8883	12.6132	13.8317	13.3977
25843	Rps15a	0.0937741	5.75002	0.175257	0.675481	0.788021	8.97917	7.60628	9.72218	7.98086
11169	Dennd4b	0.0937658	2.22208	0.0702873	0.790919	0.870183	0.795555	0.677803	0.870364	0.703754
9954	E2f5	0.0934964	3.31855	0.078335	0.779567	0.862304	5.08854	5.66321	4.37098	7.08468
43579	Parp9	0.0931787	5.50886	0.183148	0.668682	0.782677	9.74872	8.3118	8.91126	10.3486
18321	Polr2j	0.0927593	4.97526	0.191456	0.661707	0.777951	27.6209	27.2969	31.2323	27.3518
12009	Snx7	0.0925782	4.42636	0.0315615	0.858994	0.91278	3.51602	3.22808	1.65829	5.52819
39355	Kif13a	0.0925762	2.74774	0.0903775	0.763698	0.852324	0.936014	0.936472	1.08512	0.913471
34986	Nck1	0.0925685	4.64111	0.129564	0.718885	0.820188	4.34488	5.70479	4.77736	5.93485
39923	Ap3b1	0.0925433	4.46493	0.174437	0.676198	0.788367	5.37636	5.22207	5.75378	5.54803
33195	Ldlr	0.0923856	6.2808	0.1635	0.685954	0.795348	8.05614	7.57193	9.39381	7.27126
44065	Scaf4	0.09222	3.11286	0.101734	0.749759	0.842724	2.08794	1.71731	2.11854	1.93897
27762	Cactin	0.0920797	3.52908	0.110827	0.739204	0.834941	3.55508	4.59581	4.20212	4.48582
43798	Zbtb11	0.0920486	2.91848	0.0829381	0.773355	0.858579	1.13596	0.812713	1.07423	1.00288
37283	Ssh2	0.0920425	3.64733	0.106806	0.74381	0.837833	0.587101	0.715097	0.608955	0.778073
35787	Dbnl	0.0919098	5.46919	0.169187	0.680835	0.791757	17.8813	18.6226	17.0771	21.8139
21208	Clec4a3	0.091558	3.52933	0.0292649	0.864169	0.916236	5.04204	11.6803	5.35928	12.4475
47742	Cdc23	0.0911888	3.17536	0.050604	0.822016	0.890735	0.588455	1.23711	0.909023	1.03583
36449	0610009B22Rik	0.091141	5.05178	0.174779	0.675899	0.788228	29.0221	35.2002	34.2049	34.2124
4584	Wdsub1	0.09097	2.35642	0.0705765	0.790499	0.870072	1.27235	1.44384	1.28949	1.6004
13986	Nfia	0.0903443	4.63159	0.122611	0.726219	0.825987	2.58265	1.81415	2.357	2.32337
33764	Hinfp	0.0902722	2.58584	0.0679254	0.794382	0.872455	0.577863	0.805168	0.803507	0.670723
32797	Stk24	0.0899094	3.5442	0.0779153	0.780143	0.862385	3.58595	4.80555	3.61942	5.30376
23559	Plekhf1	0.0897311	3.84316	0.0470115	0.828348	0.894987	1.63929	3.61656	3.19802	2.3988
18266	Cldn3	0.0892571	8.18981	0.168883	0.681106	0.791835	210.442	238.951	239.13	238.947
4213	Cdk9	0.0890746	4.43326	0.149934	0.698598	0.804748	4.84001	4.21106	4.70049	4.92487
14940	Fuca1	0.0889993	7.1938	0.175049	0.675663	0.788164	45.7919	40.7879	45.2471	46.8392
2500	Glul	0.0888573	5.63428	0.0381959	0.84505	0.904858	21.1945	7.73978	17.3252	13.4479
45646	Man2a1	0.0886802	6.10851	0.120163	0.728858	0.827753	9.51302	8.9844	11.7074	7.96836
37784	Snx11	0.0886303	2.67148	0.0813439	0.775484	0.860278	1.43538	1.4489	1.4164	1.6481
12801	Dpy19l4	0.0885944	3.08067	0.0854307	0.770069	0.856299	1.09217	0.914603	1.19142	0.944406
36289	Clint1	0.0885359	5.10603	0.159242	0.689855	0.797691	4.84163	4.75104	4.54401	5.65123
11456	Gm17690	0.0883545	0.0144633	0.032928	0.856006	0.910991	0.241092	0.282322	0.29287	0.264963
49319	Calhm2	0.088352	0.949136	0.0155337	0.900813	0.939368	0.282622	0.53703	0.186373	0.681895
26035	Sh2b1	0.0878605	4.61855	0.160802	0.688419	0.796695	5.70939	6.36774	6.40793	6.42849
31425	Cacna1d	0.0877801	0.947463	0.0225083	0.880743	0.927515	0.257194	0.133615	0.282152	0.134556
37092	Med31	0.0876213	3.20007	0.0972891	0.755107	0.846557	5.44504	4.77504	5.07005	5.78184
12430	Pdlim5	0.087524	4.83389	0.139712	0.708567	0.812519	2.70745	3.50649	3.18551	3.41694
14361	Rps8	0.0871219	4.26273	0.101533	0.749998	0.842847	11.2724	10.2137	13.3814	9.46034
41242	Wars	0.0870865	4.85915	0.132355	0.716003	0.818253	8.65808	7.6343	7.51586	9.77993
48534	Mrpl49	0.0870407	5.3372	0.172176	0.678185	0.790121	23.4406	22.0079	25.9007	22.3871
11111	Gm43737	0.0864461	0.688858	0.0386012	0.844241	0.90448	0.514082	0.575007	0.605625	0.55252
5434	2810002D19Rik	0.0861955	1.47291	0.0455777	0.830945	0.896671	1.33781	1.23153	1.21186	1.51073
25153	Acer3	0.0861734	4.42086	0.120761	0.72821	0.827439	1.24667	1.45607	1.28178	1.58598
4854	Ttc30a1	0.086161	0.82093	0.0292377	0.864231	0.916236	0.331231	0.549292	0.373149	0.559425
23817	Clec11a	0.0861398	1.83044	0.0353287	0.850909	0.907765	1.07902	1.18679	0.818778	1.57956
35104	Atp2c1	0.0860793	4.15611	0.077943	0.780105	0.862385	1.46667	2.08647	1.55808	2.21147
37810	Tbkbp1	0.0859733	3.28444	0.10027	0.751506	0.843891	2.50268	2.21746	2.58997	2.42116
36018	Fam161a	0.0859101	0.822939	0.0388046	0.843836	0.904269	0.360477	0.387458	0.362075	0.430478
43051	Cdip1	0.0858453	5.97287	0.1536	0.695119	0.802079	10.1274	11.0567	12.4064	10.0825
35373	Gm10030	0.0858233	0.747077	0.0336219	0.854513	0.909981	0.363871	0.351995	0.458799	0.304172
43770	Bbx	0.0857357	2.57128	0.0754496	0.783561	0.864847	0.412139	0.389694	0.414826	0.435818
6486	Dnmt3b	0.0854461	1.45036	0.0399364	0.841605	0.902821	0.586221	0.425315	0.603558	0.471216
37367	Nf1	0.0854265	2.18011	0.0604341	0.805811	0.879994	0.258767	0.288004	0.312539	0.26829
20980	Vhl	0.085196	4.21957	0.136974	0.711308	0.81445	6.00717	6.01001	6.3618	6.38642
28166	Thap2	0.0850699	1.67299	0.0389782	0.843492	0.904121	0.697473	1.07454	0.814841	1.06296
49436	Cacul1	0.0847482	5.32754	0.174959	0.675742	0.788185	6.56853	6.86895	7.39896	6.85422
16936	Srp72	0.0847337	6.09836	0.163776	0.685704	0.795348	12.1191	11.1202	13.115	11.5333
39276	Eef1e1	0.0846962	3.6938	0.112864	0.736907	0.833639	11.9856	12.2133	13.52	12.1548
36109	Rtn4	0.0844891	7.20697	0.140386	0.707897	0.812248	18.4422	22.5668	20.8445	22.6373
48650	Ttc9c	0.0844828	3.27478	0.0697263	0.791736	0.870571	2.60751	2.0735	2.03159	2.92462
38840	Aoah	0.084464	1.70794	0.0113473	0.915167	0.948451	0.377515	1.73832	0.580885	1.66007
18253	Rfc2	0.084186	5.74191	0.172898	0.677549	0.78959	7.81477	8.64738	8.91369	8.53954
4572	Ccdc148	0.0841217	0.772938	0.0177205	0.8941	0.935195	0.104421	0.238758	0.251965	0.113686
12074	Dnttip2	0.084097	4.00884	0.108297	0.742091	0.836593	4.19032	5.21171	4.76922	5.19602
48644	Stx5a	0.0840409	5.84228	0.11621	0.733182	0.830931	9.89048	9.26707	8.37893	11.9205
6010	Mertk	0.0840407	3.51942	0.0763516	0.782304	0.864114	2.24355	2.85776	2.27281	3.12986
11826	Ahcyl1	0.0840295	6.11384	0.167887	0.681997	0.792487	10.0538	10.0248	11.248	10.0377
28037	Galnt4	0.0837895	2.82653	0.080934	0.776036	0.860562	1.3061	1.37225	1.40413	1.43431
38295	Prkca	0.08362	2.33663	0.0515159	0.820446	0.889971	0.577642	0.497227	0.463241	0.673446
20948	Setd5	0.0836168	3.43642	0.0934362	0.759853	0.849673	0.520628	0.61736	0.56298	0.642439
7323	Slc35a2	0.0833054	3.75436	0.0986022	0.753514	0.845421	2.52251	2.98945	2.66399	3.17274
22005	Leng9	0.0830685	3.18847	0.0662615	0.79686	0.873723	2.82719	4.31009	3.59306	3.96719
47599	Gm10036	0.0829189	0.648092	0.0323653	0.857228	0.911687	2.95095	2.45815	3.27935	2.46679
24792	Crtc3	0.0826317	3.35056	0.0735713	0.786206	0.866844	0.911648	1.08507	1.23085	0.886497
5917	Slc30a4	0.0826209	3.03199	0.0566255	0.811911	0.884455	1.10809	1.76323	1.66795	1.37587
41449	Ighm	0.082604	3.98925	0.0495197	0.823901	0.891579	8.3322	7.94736	5.7101	11.5102
36547	Anxa6	0.0823843	7.36682	0.127994	0.720521	0.821911	60.1083	49.2958	53.9884	61.8369
29940	Gm4890	0.0820489	0.855773	0.0328475	0.85618	0.911055	0.442044	0.450122	0.55488	0.392936
23250	Gm5113	0.0819057	1.25312	0.033305	0.855193	0.910557	0.344095	0.532582	0.496369	0.433221
25137	Rsf1	0.0818911	2.49336	0.0564904	0.812132	0.884612	0.319057	0.248257	0.332626	0.268367
47534	Colec12	0.0816799	3.93217	0.110618	0.739442	0.834994	4.39918	4.48632	5.00542	4.40259
13729	Ptprd	0.0814824	5.36541	0.0516289	0.820253	0.889934	2.07921	1.42548	2.42321	1.28643
38424	Slc25a19	0.0813785	3.27115	0.0899078	0.764294	0.852772	2.33977	2.28456	2.59922	2.29648
4261	Gapvd1	0.0812734	4.82482	0.145948	0.702438	0.807397	2.11639	1.88006	2.12584	2.10208
44307	Mrpl18	0.0812044	5.37018	0.105721	0.745069	0.838891	30.2901	27.1084	35.6097	25.1389
27756	Mrpl54	0.0810689	6.24914	0.112264	0.737582	0.833987	99.348	79.6921	106.153	83.2648
44075	1110004E09Rik	0.0808532	4.22788	0.110732	0.739312	0.834991	12.364	14.3087	14.9656	13.2586
19912	Smarcad1	0.0807149	2.70646	0.0633537	0.801272	0.876837	0.446064	0.495432	0.556715	0.440353
45566	Fem1a	0.0806626	4.58065	0.108779	0.741538	0.836352	3.85548	2.94872	3.74131	3.45461
2453	Edem3	0.0805575	3.19125	0.0680269	0.794232	0.872437	1.58662	1.17448	1.31089	1.60569
27623	2610008E11Rik	0.0804921	2.47258	0.0582677	0.809255	0.882417	1.23863	1.27876	1.48948	1.17623
42741	Slc38a1	0.080388	0.642083	0.0160222	0.899274	0.938584	0.0891802	0.253734	0.133186	0.228747
15109	Zbtb17	0.0801606	4.25617	0.111289	0.738681	0.834566	5.10917	4.43718	5.31088	4.78343
6914	Zfp64	0.0800142	3.04727	0.0671697	0.795503	0.873175	1.35372	1.33832	1.20172	1.63995
919	Fzd7	0.0799596	3.41322	0.0847298	0.770987	0.856958	2.02026	2.51806	2.40616	2.39202
42383	Eif3d	0.079485	5.79089	0.146804	0.701608	0.806888	30.3519	25.9502	30.0358	29.4544
12869	Nbn	0.0793811	3.67968	0.0717626	0.788788	0.869079	3.99692	5.78289	5.54845	4.79206
14452	P3h1	0.0793093	4.31816	0.0821049	0.774465	0.859438	5.40214	4.6501	4.37628	6.23484
9500	Apex2	0.0791942	3.14406	0.0695016	0.792064	0.870858	1.12261	0.827867	1.01473	1.045
39546	Rmi1	0.0787909	2.12669	0.0407348	0.840051	0.901875	1.18732	1.18484	1.52885	0.982497
20422	Dguok	0.0786545	5.1489	0.151849	0.696774	0.803423	7.52254	7.41553	7.89536	7.87979
6025	Polr1b	0.0783927	3.3924	0.0879331	0.766821	0.854256	1.65306	1.84117	1.85517	1.83487
21973	Tfpt	0.0777639	3.48323	0.0882448	0.76642	0.854199	9.45605	8.54468	9.84104	9.16141
25615	Syt9	0.0774199	0.104148	0.0255871	0.872913	0.922233	0.254441	0.235435	0.229799	0.285355
37290	Trp53i13	0.0771795	2.72332	0.0503547	0.822447	0.890761	2.67334	3.2178	2.55915	3.64715
19098	Zfp800	0.0770127	1.96393	0.0441178	0.833635	0.898444	0.801824	0.740396	0.729046	0.895352
32188	Ngdn	0.0769807	4.8247	0.123529	0.725239	0.825404	23.1849	22.7481	22.1624	26.2668
27845	Tmem263	0.07673	4.14587	0.10278	0.748518	0.841727	4.56194	3.98871	4.42935	4.58649
44650	Haghl	0.0767225	3.93628	0.100799	0.750873	0.843686	5.66259	5.55832	6.15039	5.68707
1926	Ptpn4	0.0766797	1.98178	0.0322438	0.857494	0.911822	0.248845	0.417503	0.400847	0.30327
38245	Smarcd2	0.0765554	5.61979	0.138987	0.70929	0.813063	14.1536	12.4814	14.3709	13.7166
42887	Acvr1b	0.0762888	2.31688	0.0519457	0.819712	0.889763	1.00744	1.15789	1.1818	1.10268
48208	Ldlrad4	0.0757825	2.09553	0.0482471	0.826142	0.893193	1.60677	1.67389	1.71162	1.74588
26048	Sult1a1	0.0756919	8.71118	0.0791889	0.7784	0.861515	230.315	311.21	323.105	247.612
45849	Epas1	0.0751946	5.8904	0.0978638	0.754408	0.846063	9.30279	12.432	12.3878	10.5152
9627	Gm8606	0.0751526	1.99143	0.0386831	0.844078	0.904453	3.61862	4.93908	4.91966	4.1099
17046	Sult1b1	0.0748504	5.15403	0.101856	0.749614	0.842632	13.8705	11.0283	14.2893	11.9417
1460	Cops7b	0.0748022	4.06903	0.0967732	0.755737	0.846973	2.93721	2.96488	3.29752	2.92154
48472	Sf3b2	0.0747369	6.26157	0.124634	0.724062	0.824588	24.9859	21.2315	24.5685	24.1056
12143	Gm20568	0.0745408	3.96341	0.0942106	0.758891	0.848985	70.6832	74.7225	80.2679	72.9139
19072	Wasl	0.0745324	5.10301	0.0975018	0.754848	0.846412	5.27648	5.56013	6.55888	4.85867
15619	Gtpbp10	0.0744041	1.61932	0.0381137	0.845215	0.904858	0.418915	0.436414	0.441294	0.459143
43377	1300002E11Rik	0.0742647	4.40355	0.107481	0.743031	0.837387	4.72801	5.19037	5.25599	5.18756
5503	Caprin1	0.0741457	6.40821	0.100464	0.751273	0.843757	8.08948	8.09213	7.30402	9.72738
37880	Ormdl3	0.0740297	6.3593	0.12135	0.727575	0.827079	39.3021	33.8859	39.8975	37.147
11911	C130013H08Rik	0.0740231	0.514174	0.026909	0.8697	0.920248	0.345756	0.369071	0.348562	0.402728
40317	E2f6	0.0740123	3.09894	0.0598885	0.806672	0.880568	3.01819	3.81669	3.9307	3.27178
42412	Gga1	0.0739525	4.42822	0.0982006	0.754	0.845894	7.32671	6.45601	6.7307	7.76983
5806	Exd1	0.0739147	0.663135	0.0285425	0.86584	0.917274	0.240418	0.246666	0.257831	0.255038
25297	Rhog	0.0738939	6.02038	0.0745731	0.784791	0.86584	39.8025	49.1787	37.6814	55.9528
31313	Sec24c	0.073255	6.12205	0.131156	0.717236	0.818949	15.8311	14.6727	16.2168	15.8763
14720	Fam167b	0.0732127	3.65881	0.0520096	0.819603	0.889759	13.357	12.1662	10.2409	16.5756
34374	Fam63b	0.0731832	3.14924	0.0711027	0.789738	0.869614	1.02368	0.970464	1.06716	1.03107
44840	U2af1	0.0731411	3.00303	0.0588318	0.808352	0.881887	8.94828	6.9512	8.62286	8.10466
13231	Rusc2	0.0731402	3.15005	0.0437935	0.834238	0.898685	1.33894	0.827662	1.27375	1.00657
35652	Limd1	0.073041	4.83647	0.08647	0.768714	0.85529	4.71781	4.5143	4.06297	5.6422
6749	Tomm34	0.0729311	4.09888	0.0551032	0.81441	0.886357	5.6326	5.30869	4.35574	7.1409
18510	Brat1	0.0728091	3.35973	0.0632826	0.801381	0.876837	1.3749	1.83999	1.6223	1.75881
30472	Fbxl8	0.0726951	2.81355	0.050416	0.822341	0.890761	2.72106	3.72564	3.55886	3.2266
11857	Amigo1	0.0726713	2.35191	0.0388042	0.843837	0.904269	1.04087	0.73019	0.825244	1.03452
10021	Cp	0.0726335	10.2214	0.0791596	0.77844	0.861515	101.501	141.807	131.805	124.067
19753	Mturn	0.0722252	1.19732	0.0287567	0.865342	0.916969	0.363277	0.396282	0.350846	0.446216
15434	Acot7	0.0721725	5.26691	0.112916	0.736849	0.833639	18.9005	16.3791	19.723	17.3736
11638	Atp1a1	0.0721432	7.7604	0.0683323	0.793781	0.872192	46.331	46.1984	38.0839	59.1813
3522	Taf3	0.0720392	2.41418	0.0370905	0.847281	0.905786	0.985227	0.619829	0.805692	0.880119
26885	Vnn3	0.0720217	6.39041	0.0662941	0.796811	0.873723	36.8966	53.3504	54.4916	40.3943
40729	Daam1	0.0719812	4.1792	0.0786415	0.779147	0.862007	2.85195	3.00709	3.48019	2.68359
6852	Trp53rkb	0.0718828	1.23325	0.0232469	0.878817	0.926322	0.283002	0.488338	0.441341	0.371101
20442	Nagk	0.0717186	5.42364	0.0952002	0.757667	0.848484	7.62507	10.2447	9.39342	9.38906
14080	Mier1	0.0715603	4.22193	0.0904842	0.763563	0.852246	1.48803	1.40884	1.62386	1.42159
10081	Nceh1	0.0712072	4.73306	0.0987611	0.753321	0.845421	4.64233	5.20415	5.61525	4.73469
43703	Naa50	0.0710752	5.72835	0.120647	0.728334	0.827439	11.5917	10.6271	12.2406	11.1033
47645	Mapre2	0.0710201	3.66849	0.0602674	0.806074	0.880061	1.03121	1.38572	1.13859	1.39913
28135	Nap1l1	0.0709565	4.83341	0.0945838	0.758429	0.848974	5.94667	7.62842	7.20244	7.05955
38400	Fads6	0.0709259	5.37879	0.0667837	0.796079	0.873723	7.03314	5.14589	7.47761	5.31904
6480	Asxl1	0.070818	3.63029	0.0726288	0.787547	0.868071	1.58224	1.65098	1.541	1.85249
4443	Zeb2	0.0708086	2.76036	0.0384979	0.844447	0.904626	0.326683	0.328832	0.261523	0.425669
35152	Vprbp	0.0707945	3.00355	0.062359	0.802806	0.877882	1.01198	0.97895	1.07434	1.01734
10751	Rarres1	0.0707238	6.79898	0.0363624	0.848769	0.906589	108.069	55.7899	102.67	69.4315
11109	Gba	0.0705277	5.6619	0.111153	0.738835	0.834596	17.511	21.0329	20.4596	20.0193
11129	Zbtb7b	0.0704397	4.83372	0.112319	0.737519	0.833987	4.94428	4.98093	5.43933	4.98517
8725	Il2rg	0.0703986	2.99111	0.0133547	0.907999	0.944608	1.78876	4.63813	1.816	4.9266
32412	Ints9	0.0703741	3.26373	0.0658942	0.797411	0.873879	3.27219	3.67439	3.45361	3.83748
11027	Isg20l2	0.070067	2.88523	0.0535709	0.816962	0.887808	2.34318	2.59051	2.35291	2.82208
41809	Agxt2	0.0700086	7.59628	0.0744445	0.784972	0.865967	66.4099	52.8604	71.3799	53.8289
41437	Igha	0.0696599	5.67179	0.00645583	0.93596	0.960884	8.74426	28.4728	4.63303	34.4208
18946	Bmt2	0.0696465	2.83572	0.0510088	0.821317	0.890547	1.36776	1.08117	1.29281	1.27682
3526	Kin	0.0694016	3.12494	0.0544179	0.815547	0.887049	4.93108	4.96993	5.89916	4.50303
25793	Rras2	0.0693365	4.51822	0.088532	0.766052	0.853967	6.30425	6.24226	5.94601	7.2111
25895	Dcun1d3	0.069259	2.38521	0.0430367	0.835656	0.899695	0.690769	0.592165	0.630821	0.713963
15068	Gm13021	0.0692381	1.50386	0.017932	0.893473	0.934996	9.19301	4.0803	7.82153	6.11089
3715	Stam	0.0689183	3.75578	0.0659575	0.797316	0.873879	1.38049	1.74673	1.53861	1.7408
45810	Mta3	0.0685734	4.17512	0.0804916	0.776632	0.860695	3.18613	3.41838	3.20255	3.72042
27072	Fyn	0.0684429	2.80837	0.027209	0.868982	0.919711	1.3721	1.72747	1.09444	2.15008
44487	Zfp944	0.0683467	3.41351	0.0662554	0.796869	0.873723	3.88955	3.53317	3.71013	4.0687
10878	Fnip2	0.0682333	1.71203	0.0250998	0.874119	0.922912	0.468392	0.280008	0.412995	0.371702
3373	Diexf	0.0682234	2.39675	0.0428203	0.836064	0.899935	0.829135	0.723822	0.850529	0.778315
39353	Fam8a1	0.0682109	5.20208	0.105981	0.744766	0.838694	9.39716	9.34636	10.5305	9.12672
47509	Arhgap12	0.0681844	4.44192	0.0844124	0.771405	0.857203	2.8445	2.43293	2.62357	2.9071
10446	Rab33b	0.0681101	2.82828	0.05019	0.822733	0.890761	1.97821	1.90161	1.84739	2.2159
41710	Wdr60	0.0679347	2.24508	0.0336323	0.854491	0.909981	1.45349	0.994523	1.35462	1.212
940	Wdr12	0.0678475	4.22676	0.0624401	0.80268	0.87782	1.67163	1.37486	1.82713	1.3681
38195	Cdc27	0.0676616	3.59842	0.0663248	0.796765	0.873723	1.9022	1.86056	2.14641	1.79996
26252	Ikzf5	0.0672307	0.761285	0.0211811	0.884287	0.929426	0.330849	0.223291	0.272298	0.307151
35786	Ube2d-ps	0.0669202	4.43224	0.0759556	0.782855	0.864431	6.71201	6.83612	7.92599	6.27482
21008	Tamm41	0.0667377	2.84887	0.0381397	0.845163	0.904858	1.2765	1.36397	1.66889	1.10165
15032	Tmco4	0.066729	3.85805	0.0439705	0.833909	0.898596	3.19488	4.64182	4.80296	3.41308
15039	Capzb	0.0666676	7.32829	0.0971827	0.755237	0.84663	47.6743	47.4606	46.7487	52.8798
37063	Dhx33	0.0665801	3.31901	0.0488345	0.825104	0.892365	0.974186	0.955125	1.18501	0.83816
910	Tmem237	0.0661534	2.21681	0.0238574	0.877248	0.925302	1.49246	2.24583	1.47427	2.43295
21541	Magohb	0.0661493	2.39239	0.039534	0.842394	0.903367	2.66157	3.21838	3.01246	3.14349
18552	Zfp316	0.0661468	1.68414	0.0255082	0.873107	0.922364	0.368476	0.446977	0.503979	0.352024
30174	Cyld	0.0660092	3.58376	0.0570639	0.811198	0.883816	0.812042	1.03948	0.910191	1.02753
4143	Tor1b	0.0654902	5.3808	0.100598	0.751114	0.843757	7.85834	7.40202	8.46163	7.51086
22141	Peg3	0.0654344	0.966879	0.0232838	0.878721	0.926322	0.135451	0.140618	0.157585	0.131883
8041	Slc9a6	0.0653872	3.57328	0.0665612	0.796411	0.873723	2.31403	2.22179	2.36488	2.38099
4602	Rbms1	0.0653251	4.67906	0.0775551	0.780638	0.862783	4.20639	4.91715	4.33143	5.2112
30114	4921524J17Rik	0.0652618	2.67671	0.0399805	0.841519	0.902821	3.14604	4.20997	3.93317	3.7677
10598	Siah2	0.0651606	4.44099	0.0846022	0.771155	0.857071	6.82511	7.28388	7.54325	7.22049
42484	Adsl	0.0651587	4.89404	0.0942229	0.758876	0.848985	4.97598	5.31231	5.6673	5.09976
6210	Esf1	0.0651114	3.65767	0.0646316	0.79932	0.875385	2.92405	2.56194	2.94648	2.7935
18652	Rnf6	0.0649674	4.30147	0.0666717	0.796246	0.873723	4.14792	5.39946	5.00153	4.98738
15132	Tmem51	0.0649071	3.81365	0.0259917	0.871921	0.921704	5.49348	9.08407	5.34625	9.89085
4024	Slc2a6	0.0646737	0.818285	0.0113917	0.915002	0.948444	0.507218	0.517185	0.274215	0.791404
17486	Rpap2	0.0646322	3.0212	0.0507285	0.8218	0.890703	2.03276	1.7708	1.95693	2.01971
14011	Atg4c	0.0644938	2.88625	0.0424598	0.836746	0.900202	1.98352	2.28728	1.96059	2.50091
15214	Vps13d	0.0643812	4.48669	0.0558186	0.813231	0.885515	1.00934	0.754645	1.04313	0.802148
19760	Gars	0.0642684	6.15542	0.098616	0.753497	0.845421	21.7622	22.8813	22.2477	24.4251
8718	Snx12	0.0642056	4.09852	0.0505027	0.822191	0.890761	5.47061	5.82559	4.7593	7.04002
11388	Zfp687	0.0641612	3.33093	0.0504455	0.82229	0.890761	1.71577	1.56676	1.5021	1.92581
6747	Ywhab	0.0639864	7.23196	0.0811142	0.775793	0.860548	41.9749	44.9109	40.875	49.9434
18685	Urad	0.0638517	4.82719	0.0515781	0.82034	0.889934	32.8126	39.4686	45.7141	29.8927
6535	Pigu	0.0636797	4.54497	0.0682998	0.793829	0.872192	2.37414	2.50668	2.22236	2.87559
14586	Sf3a3	0.0635102	4.51587	0.0801283	0.777124	0.860834	8.25047	7.76713	7.92831	8.80426
18423	Ap4m1	0.0635018	1.95804	0.028946	0.864904	0.916801	0.771819	0.619542	0.789628	0.665639
6347	Zfp120	0.0634694	3.01756	0.0461256	0.829948	0.896051	1.99169	1.59584	1.85734	1.89041
34969	Dbr1	0.0634112	2.81439	0.0409184	0.839696	0.901696	3.04307	2.4303	3.04899	2.67298
42279	Zfp41	0.0632252	1.72747	0.0248566	0.874725	0.923254	0.898112	0.659449	0.740914	0.883856
49378	Vti1a	0.0629405	3.08898	0.0399338	0.84161	0.902821	2.50794	2.33855	2.97381	2.09603
21274	Ptpn6	0.0627506	5.03086	0.0318102	0.858445	0.912463	8.13757	14.6346	9.54811	14.231
31828	Ttc5	0.062653	3.02657	0.0401924	0.841105	0.902743	4.3038	4.27898	3.75262	5.19829
37019	Pelp1	0.0623594	3.76551	0.0632846	0.801378	0.876837	3.88142	3.55145	3.92768	3.83381
6819	Elmo2	0.0622629	4.00686	0.0459677	0.830235	0.896287	2.03151	2.67575	2.08733	2.82451
49109	Cpeb3	0.0621893	1.68626	0.0251992	0.873872	0.922874	0.457163	0.373321	0.470482	0.397452
47919	Fgf1	0.0621057	5.3096	0.0413837	0.838799	0.901006	8.77904	7.88785	11.0748	6.33392
27380	Lrrc20	0.0620186	2.33003	0.0331126	0.855607	0.910776	1.8488	1.85349	2.1465	1.72382
23156	Med29	0.061799	4.3241	0.0452099	0.831619	0.896968	17.6279	12.8642	18.4	13.4432
36035	Rel	0.061776	1.62528	0.0225646	0.880595	0.927433	0.418604	0.370721	0.340198	0.481587
30456	Ces2g	0.0617291	5.77115	0.0887623	0.765757	0.85375	16.0358	13.8325	15.2177	15.9526
26920	Akap7	0.0616065	2.44393	0.0353841	0.850793	0.907765	1.09668	1.30421	1.27722	1.22966
37236	Scarf1	0.0614464	3.2194	0.0433114	0.83514	0.899287	3.53732	2.72864	3.50738	3.03395
48565	Rasgrp2	0.0612572	5.06614	0.0436112	0.834579	0.898904	3.13858	2.14558	3.24053	2.27467
29714	Borcs8	0.0612543	5.33973	0.092383	0.761169	0.850371	14.4588	14.3905	14.4944	15.6015
6400	Nsfl1c	0.0612136	5.59069	0.0950235	0.757885	0.848583	11.8728	11.8718	12.165	12.6072
14193	Zfyve9	0.0611403	2.33443	0.0238214	0.87734	0.925302	0.940475	0.566963	0.870365	0.703161
8858	5530601H04Rik	0.0610968	2.23876	0.0329228	0.856017	0.910991	0.527926	0.482323	0.537788	0.516363
25751	Ctr9	0.0610588	4.59431	0.0798369	0.777519	0.861078	2.97124	2.92216	3.01827	3.12919
37246	Ywhae	0.060811	6.96552	0.0873491	0.767575	0.854686	48.235	46.9923	49.3214	50.0045
18036	Denr	0.0606599	5.70483	0.0650352	0.798708	0.874972	7.85164	8.88106	10.0141	7.4439
14546	Pabpc4	0.0605307	1.8559	0.0189436	0.890528	0.933097	0.677709	1.04683	1.08484	0.718312
37463	AI662270	0.0604318	1.55761	0.00932508	0.923071	0.95313	0.624888	1.22304	0.50312	1.41909
21115	Erc1	0.0604074	3.20286	0.0373704	0.846713	0.905364	0.654688	0.444894	0.584858	0.561582
48363	Socs6	0.0603059	3.18607	0.0454321	0.831212	0.896751	1.13457	1.01471	1.21051	1.03206
22108	Zfp787	0.0602974	3.75991	0.0538291	0.816529	0.887411	2.53127	2.31566	2.76251	2.29464
9973	Gm5150	0.0601744	1.83948	0.0176139	0.894417	0.935302	2.14104	3.51044	2.31727	3.56591
8039	Mmgt1	0.0599861	4.07766	0.0642592	0.799886	0.875859	3.7427	4.03288	4.07123	4.03531
39453	4833439L19Rik	0.0597569	5.93554	0.0885084	0.766082	0.853967	19.1018	18.4649	20.2853	18.8738
32222	Tinf2	0.0596599	4.57626	0.061751	0.80375	0.878621	13.3373	13.4907	15.7233	12.2556
14415	Ebna1bp2	0.0596287	4.78247	0.0713854	0.78933	0.869384	8.31305	6.81929	7.86352	7.90553
49277	Npm3	0.0595295	2.82783	0.030382	0.861626	0.914511	6.97173	4.62765	6.41934	5.671
28001	Cep83	0.0593542	1.94824	0.0192364	0.889691	0.932667	0.884494	1.59717	1.29293	1.29466
35642	Zdhhc3	0.0591808	4.89745	0.0819664	0.77465	0.859498	2.17164	2.0852	2.24005	2.19521
11697	Hipk1	0.0591437	4.78371	0.0807167	0.776328	0.860695	2.49251	2.43847	2.56614	2.57113
35217	Ip6k1	0.0590428	5.12472	0.0705401	0.790552	0.870072	5.79492	4.71962	5.73736	5.21761
16098	Slc30a3	0.0587867	0.841394	0.00866968	0.925815	0.954431	0.326177	0.85644	0.418241	0.81083
29464	Aga	0.0586433	5.26381	0.0830388	0.773221	0.858579	15.4377	16.9336	16.7796	16.9356
25764	Mical2	0.058275	3.37954	0.0239437	0.877028	0.925238	0.841358	0.917483	0.623762	1.20491
26978	Hint3	0.0582308	5.38699	0.0448838	0.832218	0.897319	8.35861	6.47327	9.19813	6.2503
34140	Adpgk	0.0577184	3.9677	0.0540527	0.816156	0.887299	1.45674	1.71939	1.61768	1.68804
35955	Actr2	0.0577157	5.42541	0.0829319	0.773363	0.858579	7.92566	8.23157	8.61607	8.20268
47732	Srp19	0.0573318	5.27556	0.0729535	0.787084	0.867712	10.0284	10.8507	10.0197	11.6999
36762	Slc47a1	0.0570669	5.82226	0.053937	0.816349	0.887362	15.1846	17.5588	19.7808	14.2962
42740	Scaf11	0.0570654	4.39039	0.0496342	0.823701	0.891436	2.35934	2.94388	3.04282	2.478
27100	Gtf3c6	0.0569799	4.99191	0.0740557	0.785521	0.866353	11.4803	10.7557	12.0871	11.0493
4907	Nckap1	0.0569505	6.23532	0.0800957	0.777168	0.860834	14.791	14.9344	15.7457	15.178
37066	Mis12	0.0568042	3.75897	0.0456613	0.830793	0.896594	3.86974	4.92035	4.39813	4.74423
17600	Noc4l	0.0567815	4.50752	0.0611399	0.804703	0.879224	7.9355	9.18555	9.2752	8.53925
5861	Adal	0.0566318	2.96006	0.0388952	0.843656	0.904223	1.45707	1.38548	1.52863	1.42873
48123	Csnk1a1	0.056463	6.1534	0.06926	0.792417	0.871101	7.15895	6.11842	6.5332	7.27206
10102	Rpl22l1	0.0563617	4.07703	0.041968	0.837681	0.900765	9.07366	7.49299	9.85831	7.38033
19332	E330009J07Rik	0.056299	2.13917	0.0259455	0.872034	0.92175	0.59172	0.496086	0.580974	0.550302
43615	Cd86	0.0562751	2.82221	0.0203475	0.886571	0.931109	1.46688	2.2797	1.49856	2.39252
10097	Slc2a2	0.055994	7.4449	0.0309523	0.860347	0.913966	35.9566	23.3958	37.0903	24.6148
47690	Polr2d	0.0555727	3.72649	0.0438757	0.834085	0.898667	14.3198	12.6943	12.611	15.4399
5815	Rtf1	0.055544	4.24989	0.057779	0.810041	0.882958	3.17982	3.30637	3.4687	3.27371
16692	Pds5a	0.0553789	3.40207	0.0401082	0.841269	0.902821	0.582813	0.482305	0.58851	0.518729
37507	Aatf	0.0553707	3.89238	0.0414252	0.838719	0.901006	5.83024	4.27448	5.33539	5.1637
35398	RP24-300B21.2	0.055342	-0.100743	0.0125023	0.910971	0.946466	0.436963	0.444949	0.495421	0.423731
7181	Zgpat	0.055285	4.02699	0.0468096	0.828711	0.895133	2.71592	2.94528	2.6194	3.25908
6626	Manbal	0.0550991	4.57029	0.0547573	0.814983	0.886709	22.7845	19.1944	20.2215	23.3709
18395	Mepce	0.0550628	4.3064	0.0303898	0.861609	0.914511	6.73964	4.1467	6.32895	4.98376
44624	Tsr3	0.054995	4.16195	0.0480943	0.826413	0.893412	13.368	15.9681	16.3646	14.1294
38265	Smurf2	0.0548765	4.8284	0.050745	0.821772	0.890703	5.0076	4.01491	5.1991	4.17663
19305	Kdm7a	0.054619	3.04639	0.0355674	0.850412	0.907604	0.8141	0.783295	0.902453	0.758039
35773	Kremen1	0.0544421	2.31771	0.0256025	0.872875	0.922233	0.558637	0.68929	0.666611	0.630164
43108	Nubp1	0.054058	4.39833	0.0575879	0.81035	0.883185	5.54313	5.7954	6.0431	5.73089
20982	Irak2	0.0536331	3.66992	0.042242	0.837159	0.900425	3.06292	2.56725	3.03194	2.81247
38846	Trim27	0.0536025	5.10401	0.0556692	0.813477	0.885562	6.9744	7.35352	6.53256	8.33099
26672	Syne1	0.0535922	2.12111	0.0219851	0.882127	0.928481	0.102189	0.105163	0.12211	0.0934717
39045	Hist1h1c	0.0534105	6.50749	0.0587236	0.808525	0.881928	52.5116	61.8798	55.3572	63.3393
25554	Dchs1	0.0531612	1.21607	0.00638184	0.936328	0.961035	0.139399	0.25814	0.0980545	0.313098
16540	Rbpj	0.0529883	2.51483	0.0242176	0.876332	0.924728	0.421195	0.447524	0.382482	0.517357
28298	Pip4k2c	0.0528389	3.63046	0.0414931	0.838589	0.901006	3.33986	3.82401	3.54314	3.88604
48397	Unc93b1	0.0524883	5.86047	0.0218416	0.882509	0.928481	16.3771	23.7264	14.4593	27.1197
38461	Exoc7	0.0520451	5.1122	0.0660507	0.797176	0.873879	7.72109	7.80061	8.11936	7.9734
27403	Kif1bp	0.0520298	3.30437	0.0279357	0.86726	0.918462	1.64664	2.28924	1.80681	2.27126
36264	Ttc1	0.0518659	4.98389	0.060311	0.806005	0.880061	14.9688	15.549	14.8495	16.7765
20691	Nup210	0.0517596	4.00736	0.0370345	0.847395	0.905786	1.67264	1.3294	1.71688	1.39635
26116	E430018J23Rik	0.051608	2.02529	0.0169321	0.896469	0.936775	1.3863	0.970666	1.3916	1.05412
4964	Zdhhc5	0.0515987	4.08557	0.0455424	0.83101	0.896671	3.27935	3.29887	3.65026	3.17102
38373	Rpl38	0.051592	5.33155	0.0302036	0.862029	0.914789	84.7068	60.9655	91.4745	59.5547
44532	Flywch1	0.0514861	3.27523	0.0242792	0.876177	0.924638	2.69108	3.6474	2.68467	3.87757
42295	Zfp623	0.0514109	3.49814	0.036275	0.848949	0.906707	4.11052	4.84078	4.93615	4.34652
44560	Tbc1d24	0.0510509	3.87768	0.0252588	0.873724	0.922792	1.26171	0.889108	1.32553	0.904371
3312	Angel2	0.0509834	4.08002	0.0360821	0.849346	0.906984	3.27029	2.68098	3.46027	2.70875
48536	Znhit2	0.0508948	5.24245	0.0461815	0.829846	0.896044	26.5278	31.4126	33.8391	26.211
35251	Usp19	0.0503649	4.91107	0.0582593	0.809269	0.882417	4.07207	4.29562	4.47825	4.18859
38409	Kctd2	0.0502445	4.6163	0.0222057	0.881541	0.928061	9.85986	6.11341	10.0055	6.54064
37500	Ddx52	0.0501116	4.15086	0.0458472	0.830454	0.89645	5.25789	5.17573	5.57989	5.22506
30550	Cirh1a	0.0500021	3.94645	0.0415549	0.838471	0.901006	4.24749	4.49136	4.24914	4.79421
29721	Ddx49	0.0495631	4.11798	0.0438224	0.834184	0.898685	5.83303	5.77353	6.29197	5.72442
25767	Parva	0.0492179	6.51387	0.0516108	0.820284	0.889934	9.60368	8.07025	8.81565	9.47003
45414	Cnpy3	0.0491297	5.73341	0.05218	0.819312	0.889601	19.1701	20.1138	18.2765	22.3572
44733	Rps10	0.0490973	5.25972	0.0373307	0.846793	0.905364	22.5659	16.2456	22.0467	18.1157
11991	Agl	0.0484608	4.78228	0.0274294	0.868457	0.919378	1.69506	2.15292	2.42466	1.55769
44585	Tsc2	0.0482768	5.029	0.0528585	0.818162	0.888596	5.50777	5.13696	5.78495	5.22442
16067	Drc1	0.0480814	0.364429	0.00900181	0.924412	0.953509	0.557817	0.333289	0.403913	0.513878
4975	Slc43a1	0.0480527	2.98251	0.0194008	0.889224	0.932383	1.29375	1.40051	1.71224	1.07833
6279	Rin2	0.0480421	3.65976	0.0357283	0.850078	0.907396	2.2747	2.30299	2.22676	2.50361
18174	Rabgef1	0.0479472	3.55188	0.0340169	0.853671	0.909873	2.9254	2.57451	2.91692	2.76956
26574	Cd81	0.0479315	8.33143	0.044948	0.8321	0.897306	109.992	110.011	102.679	124.747
40257	Hs1bp3	0.0479066	3.78259	0.0342402	0.853197	0.909633	5.01493	4.08829	4.59097	4.81641
49417	Shtn1	0.0476048	4.27435	0.0433423	0.835082	0.899287	4.63805	4.65361	4.85454	4.74967
10873	Rapgef2	0.0474774	2.26145	0.0166383	0.897366	0.93719	0.391594	0.269715	0.322965	0.359787
3162	Lbr	0.0473379	2.77397	0.0177838	0.893912	0.935137	1.23891	1.55623	1.15233	1.73186
8396	Vbp1	0.0471499	4.62823	0.0340662	0.853566	0.90986	11.2317	11.5242	9.80069	13.6945
26637	Tpcn2	0.0469819	2.24866	0.0171034	0.895949	0.936308	0.778863	0.972182	0.79896	1.00812
9579	Kctd12b	0.0469699	0.975773	0.0096734	0.921652	0.952385	0.367866	0.390577	0.289921	0.490426
31748	Bmp4	0.0469442	2.15395	0.0117759	0.913586	0.948011	1.80111	2.06781	1.38569	2.6013
29666	Ints10	0.0468128	2.92106	0.0264289	0.870857	0.9211	1.0613	1.08232	1.08704	1.12691
15867	Dnajc2	0.0468084	3.99686	0.036522	0.848441	0.906313	2.94097	3.27681	3.05053	3.37052
44531	9530082P21Rik	0.0465352	4.36454	0.0336453	0.854463	0.909981	4.75456	3.58804	4.43428	4.18184
29742	Pgpep1	0.0464478	6.44309	0.0507314	0.821795	0.890703	16.8327	15.3307	16.2993	16.9147
16933	Ppat	0.0462882	3.44996	0.0306309	0.861066	0.914212	2.2502	2.58129	2.45125	2.53769
35591	1700048O20Rik	0.0461755	1.73821	0.00454034	0.946278	0.967838	2.18099	0.892611	2.42012	0.759889
35729	Pes1	0.0461403	4.01763	0.0360176	0.849479	0.907052	5.22572	5.26637	5.77865	5.05994
27692	Plk5	0.0461181	1.78229	0.0143856	0.904531	0.941896	1.29852	1.17664	1.42898	1.13062
14485	Nfyc	0.0460185	3.18345	0.0254293	0.873302	0.922495	3.36646	2.66316	3.21159	3.01399
40936	Nek9	0.045952	4.67199	0.0456766	0.830765	0.896594	4.82191	4.46688	4.86668	4.72318
41956	Pabpc1	0.0455614	6.50694	0.0455101	0.831069	0.896671	14.3929	16.6177	16.6686	15.3402
11145	Il6ra	0.045532	3.80808	0.0074878	0.931043	0.958242	1.92026	1.25646	2.46487	0.816464
45393	Zfp318	0.0454854	3.03479	0.0154364	0.901123	0.939458	1.16269	0.698627	1.09155	0.830461
8680	Yipf6	0.045361	4.59813	0.041837	0.837931	0.900959	3.54043	3.10919	3.42019	3.44118
22718	Ercc2	0.0451727	2.48297	0.0202468	0.88685	0.931253	1.27727	1.32748	1.37249	1.31605
23508	Gpatch1	0.0451139	2.28896	0.0185409	0.891691	0.933942	1.23079	1.26925	1.25957	1.31925
6426	Tbc1d20	0.0450515	4.95744	0.0381772	0.845088	0.904858	8.23166	6.40102	7.31548	7.77771
38124	Grn	0.0450453	8.71778	0.0278836	0.867383	0.918463	100.707	137.857	107.407	138.719
32902	Yap1	0.0450139	4.21919	0.0365394	0.848406	0.906313	2.0875	1.85837	2.07064	2.00047
22043	Kmt5c	0.0449541	4.13474	0.0346769	0.852274	0.909	4.49975	4.1081	4.7146	4.16896
30597	Atxn1l	0.0449468	3.07847	0.0236607	0.877751	0.92548	1.08203	1.10895	1.00796	1.25005
42327	Mroh1	0.0448079	4.59966	0.0368925	0.847684	0.905812	1.55487	1.32383	1.59363	1.3768
26913	Enpp1	0.0447322	4.19812	0.0370678	0.847327	0.905786	1.69945	1.81004	1.79613	1.82388
33002	4931406C07Rik	0.0444608	6.61	0.025108	0.874098	0.922912	9.09439	8.58604	11.2273	7.0103
13816	Rps6	0.0444466	1.31592	0.00876988	0.925389	0.954292	1.60975	1.39612	1.98581	1.125
49324	Sh3pxd2a	0.0441999	3.31335	0.0236677	0.877733	0.92548	1.05587	0.80166	0.97739	0.93782
45873	Msh6	0.0441392	2.75497	0.0211651	0.88433	0.929426	1.46935	1.62158	1.66382	1.52519
43013	Mefv	0.0441347	0.334838	0.00318591	0.954988	0.97275	0.17441	0.532108	0.165148	0.560291
1214	Rnf25	0.0440795	4.57411	0.0368529	0.847765	0.905812	11.5646	9.87908	11.6146	10.4988
43806	Tfg	0.0440148	5.98872	0.0467847	0.828756	0.895133	27.233	27.273	26.5812	29.6053
40824	2310015A10Rik	0.0439648	1.61774	0.0104344	0.918639	0.95101	0.736214	0.483582	0.706261	0.552626
38608	Arl16	0.0439209	3.39328	0.0262677	0.871248	0.92136	3.5799	3.91341	4.16218	3.56904
45679	Zbtb14	0.0435557	1.05244	0.00749634	0.931004	0.958242	0.426554	0.503209	0.32817	0.626172
38431	Tmem94	0.0434671	4.84145	0.0394739	0.842513	0.903367	4.38696	5.12849	4.71372	5.09171
40459	Twistnb	0.0428933	3.47777	0.0217541	0.882743	0.928533	3.92073	5.46012	4.96909	4.69955
30087	Junb	0.0428069	4.3952	0.0175853	0.894502	0.935317	9.83286	8.124	6.81433	11.6666
30686	Wwox	0.042762	3.2661	0.0163649	0.898208	0.937696	1.14665	0.703205	1.00202	0.903526
45542	Zfp959	0.0426737	2.33497	0.0135631	0.907287	0.944167	1.93177	2.89756	2.53825	2.43946
16675	Rfc1	0.0426629	4.08568	0.0226302	0.880423	0.927339	3.10709	2.42576	3.2735	2.42907
47786	Igip	0.0426469	3.25524	0.0238092	0.877371	0.925302	6.95843	6.22046	6.33336	7.2307
34215	Pias1	0.0426332	3.92102	0.0308714	0.860528	0.91401	2.20414	2.14467	2.33539	2.14531
28231	Llph	0.0422938	3.79293	0.0193291	0.889427	0.932465	9.54649	8.36474	11.1397	7.32431
35539	Rpl14	0.0422189	6.24792	0.0377905	0.845864	0.905142	48.9774	41.6531	49.4958	43.8341
3989	Sdccag3	0.0422107	4.9833	0.0417183	0.838158	0.901006	8.97055	8.36912	8.80864	9.044
23123	Zfp60	0.0420883	2.29173	0.0125274	0.910882	0.946466	0.682048	0.4517	0.629682	0.538103
27691	Adamtsl5	0.042083	0.284667	0.00415542	0.948602	0.968935	0.363556	0.11723	0.301219	0.194654
14455	Ybx1	0.0419817	6.26493	0.0369524	0.847562	0.905812	27.3397	32.4872	28.9684	32.6203
39466	Tspan17	0.0418239	2.92767	0.0155428	0.900784	0.939368	3.71911	5.24239	4.0467	5.17187
24854	Efl1	0.0417316	2.78335	0.0195852	0.888702	0.932226	1.22532	1.14031	1.23506	1.20024
29279	Cnot7	0.0416452	4.46173	0.0338687	0.853986	0.90997	3.49364	3.94287	3.82813	3.82684
49203	Zfyve27	0.0412774	4.32477	0.0329562	0.855945	0.910991	2.32777	2.23698	2.3839	2.31371
17015	Ythdc1	0.0410393	4.00245	0.0269173	0.86968	0.920248	1.20921	1.09487	1.28258	1.0892
44444	Zfp160	0.0408785	1.80517	0.009825	0.921042	0.952332	0.870845	0.909815	1.11664	0.720242
30970	Fam89a	0.040502	4.08363	0.0218774	0.882414	0.928481	14.5741	10.3112	12.5541	13.0321
39938	F2r	0.0399948	4.0658	0.00813778	0.928121	0.955827	5.53723	4.40366	2.91856	7.29191
2651	Klhl20	0.0398408	1.88575	0.0121326	0.912292	0.947201	0.287813	0.268476	0.289968	0.281977
41979	Ubr5	0.0398304	4.46863	0.030204	0.862028	0.914789	2.2796	2.16605	2.44566	2.12627
31785	Exoc5	0.0397379	3.99193	0.0265812	0.870489	0.920934	1.66199	1.48341	1.67418	1.55966
16107	Eif2b4	0.0395881	6.21676	0.0323857	0.857184	0.911687	30.6214	25.7718	30.9859	26.982
22112	Zfp444	0.0395663	5.22352	0.0314722	0.859191	0.912853	6.90671	5.43792	6.37644	6.31051
43259	Dgcr14	0.0394868	3.37207	0.0215507	0.883289	0.928927	3.3572	3.83672	3.55595	3.83597
18465	Cox19	0.0394264	6.61105	0.0322537	0.857472	0.911822	25.4101	26.0126	29.0754	23.7801
8238	Hmgb3	0.0394254	1.37423	0.00930047	0.923172	0.95313	0.98519	1.23894	1.13694	1.14961
38128	Gpatch8	0.0391476	2.68612	0.0111743	0.915813	0.948805	0.952707	0.583167	0.86134	0.717337
13309	Shb	0.0391162	3.70366	0.00921038	0.923544	0.953233	5.51777	2.47583	4.39331	3.81975
48992	Pum3	0.0390161	4.52557	0.026703	0.870195	0.920697	6.25563	6.82634	7.44417	6.00496
41026	Gtf2a1	0.038569	2.67003	0.0156678	0.900388	0.939267	1.06362	1.15848	1.09107	1.19033
28555	Map2k7	0.0385172	4.3798	0.023558	0.878015	0.925683	3.96731	3.67096	4.42989	3.42024
18280	Bcl7b	0.0382408	4.66666	0.0297229	0.863121	0.915577	10.8032	9.99002	9.97372	11.3691
6282	Naa20	0.038189	3.81565	0.022755	0.880096	0.927206	3.62364	3.83866	3.52824	4.12989
12773	Asph	0.0380338	4.53757	0.0226256	0.880435	0.927339	1.2165	1.62107	1.36497	1.54797
19284	Zc3hav1	0.0379891	5.2548	0.0356286	0.850284	0.907542	5.88892	5.65098	5.82438	6.02231
24878	Il16	0.037977	2.35416	0.00692948	0.933658	0.959672	0.554076	0.709242	0.417668	0.876501
35058	Cdv3	0.037962	4.44881	0.0250004	0.874366	0.923006	2.76489	3.03702	3.27997	2.6804
4937	Zc3h15	0.0378476	5.12609	0.034232	0.853214	0.909633	11.8529	12.8096	12.6404	12.6786
30355	Slc38a7	0.037775	3.61376	0.0213096	0.883939	0.92934	2.83612	2.95934	3.18716	2.76603
31895	Supt16	0.0376099	2.01268	0.00868986	0.925729	0.954417	0.74491	0.995561	0.723913	1.05945
30854	Ankrd11	0.0373026	4.58769	0.0196717	0.888458	0.93212	1.69648	1.15828	1.47473	1.45442
16049	Dnajb6	0.03728	2.8921	0.0103367	0.919019	0.951315	1.27074	1.1239	1.54747	0.914216
45386	Polr1c	0.0372511	4.65041	0.0212306	0.884152	0.92939	10.3572	11.3464	9.32121	12.9355
20397	Pcgf1	0.0372262	2.50414	0.0124903	0.911014	0.946466	3.73715	2.96961	3.65559	3.22966
29918	Ednra	0.0371788	1.47981	0.00330004	0.95419	0.972213	0.329575	0.645411	0.247375	0.750397
19194	Mkln1	0.0371321	5.68709	0.0263365	0.871081	0.921263	1.95431	1.55508	1.94818	1.65326
661	Uxs1	0.0371215	2.83	0.0159739	0.899425	0.938659	1.36451	1.36174	1.37535	1.42145
11766	Rap1a	0.0370095	4.80591	0.0307649	0.860766	0.914115	10.3334	10.7965	10.3922	11.2823
21910	Dennd5b	0.0369131	4.8818	0.0123349	0.911567	0.946843	2.0109	1.20107	1.96102	1.33518
21142	Bcl2l13	0.0367415	4.36447	0.0249789	0.87442	0.923006	2.10672	2.35185	2.39209	2.18319
22572	Inafm1	0.0366534	3.23995	0.017278	0.895423	0.936013	5.40287	6.12856	6.33001	5.50787
33852	Gm16536	0.0365541	2.59732	0.00853427	0.926395	0.954803	4.48771	2.94775	4.62481	3.01134
37060	Nup88	0.0365313	4.7455	0.027465	0.868373	0.919363	3.11328	3.37244	3.56786	3.08714
42738	Arid2	0.036502	3.93796	0.0229106	0.87969	0.926927	1.37749	1.42771	1.48558	1.39236
37008	Bcl6b	0.0363543	1.79594	0.00512423	0.942933	0.965913	0.828524	0.973228	0.555472	1.28664
48905	Vps13a	0.0363219	0.705082	0.00655298	0.935481	0.960572	0.16867	0.149935	0.143795	0.181981
15533	Pusl1	0.0363206	3.16033	0.0156314	0.900503	0.939267	4.08242	3.43724	4.18776	3.5287
12367	Dnajb14	0.0362856	3.88176	0.0187771	0.891008	0.93345	1.02069	0.819657	1.01547	0.872453
22158	Zfp954	0.0360732	3.19478	0.0154268	0.901153	0.939458	3.43836	4.05539	3.46578	4.21207
27670	Polr2e	0.0360157	6.29587	0.0303817	0.861627	0.914511	30.7139	27.3511	29.8448	29.6868
45400	Dnph1	0.0358978	4.96038	0.0151645	0.901993	0.94	32.7948	22.6768	33.3757	23.5142
25988	Lcmt1	0.0358145	4.64171	0.0272993	0.868767	0.919586	7.49017	7.66574	7.43289	8.10021
45418	Gltscr1l	0.0354726	2.28588	0.00943865	0.922605	0.95277	0.769434	0.673124	0.612556	0.862919
15590	Ankib1	0.035338	3.31891	0.0178535	0.893706	0.935107	1.16475	1.12673	1.1578	1.19012
27893	Dram1	0.0353141	0.948226	0.00294361	0.956732	0.973819	0.31803	0.880998	0.400381	0.82567
27808	Hcfc2	0.0352676	3.16775	0.0166486	0.897334	0.93719	1.55689	1.65358	1.62382	1.66591
11795	Dennd2d	0.0352437	4.07656	0.0183052	0.892377	0.934362	2.16631	2.666	2.25343	2.69632
22057	Zfp628	0.0349883	1.8606	0.0073745	0.931566	0.958474	1.21197	0.785638	1.09585	0.951524
23720	Siglecg	0.0348945	0.050114	0.00403915	0.949325	0.969215	0.146544	0.248082	0.155023	0.247503
18180	Sbds	0.0340305	5.29697	0.0287928	0.865258	0.916954	19.4867	18.6622	19.8063	19.2549
6090	A730017L22Rik	0.0339937	1.54905	0.00680707	0.934245	0.959929	0.54913	0.389552	0.456273	0.503628
36206	Rars	0.0336378	5.09451	0.0260104	0.871875	0.921704	9.99548	10.8828	10.2289	11.1386
1099	Lancl1	0.0335389	5.28117	0.0256107	0.872855	0.922233	5.84302	5.33588	6.07932	5.36505
36795	Ubb	0.0335085	6.94532	0.0203598	0.886537	0.931109	62.8608	82.4939	72.3005	76.47
23520	Ankrd27	0.0334262	4.20624	0.0208298	0.885244	0.929989	2.92099	3.07869	3.05226	3.08807
40083	Ercc8	0.0332231	2.28838	0.00984604	0.920958	0.952332	0.580625	0.661775	0.632464	0.639044
8341	Ikbkg	0.033213	5.40823	0.0218412	0.88251	0.928481	5.3191	5.01423	5.93796	4.64012
13322	Tdrd7	0.0332034	4.20968	0.0203177	0.886653	0.931121	4.52639	4.67989	4.5348	4.88361
26316	Dock1	0.0331759	2.69575	0.00953158	0.922226	0.95269	0.613331	0.743923	0.58439	0.802618
21128	Kdm5a	0.0330733	4.2723	0.0184627	0.891918	0.934105	1.46127	1.2271	1.44714	1.30416
35499	Acaa1a	0.0330302	7.94643	0.0116593	0.914013	0.94808	57.5509	52.9038	71.4906	41.531
18525	Foxk1	0.033006	2.01908	0.00730255	0.9319	0.958743	0.493349	0.544622	0.629621	0.434883
510	Kansl3	0.0329741	4.49067	0.0176504	0.894308	0.935302	3.57135	3.00004	3.72712	2.99933
13607	Hdhd3	0.032963	6.34776	0.0213238	0.8839	0.92934	65.2541	52.5256	63.8884	56.6211
42820	Mcrs1	0.0328581	2.20223	0.00911816	0.923926	0.953233	2.25263	2.4237	2.21055	2.56929
28571	Zfp958	0.0324306	3.05563	0.0125708	0.910729	0.946466	3.16544	3.72859	3.3665	3.6823
24107	Fancf	0.0324086	0.563828	0.00413062	0.948755	0.968935	1.06727	0.57917	0.801078	0.879285
29300	Gm16348	0.0322604	0.577642	0.00384084	0.950583	0.969981	0.627515	0.553471	0.795167	0.419396
40907	Entpd5	0.0319675	7.49077	0.0209517	0.884911	0.929887	28.7041	30.1787	32.6711	27.5354
26976	Trmt11	0.0319025	2.23008	0.00902757	0.924304	0.953473	0.879039	0.842326	0.899594	0.860729
27029	Tspyl4	0.0318018	0.793963	0.0040638	0.949171	0.969133	0.340435	0.504963	0.331759	0.529669
5341	Celf1	0.0316456	5.27698	0.01983	0.888013	0.931889	5.07102	3.99297	4.81961	4.44592
19971	Serbp1	0.0315592	7.06153	0.0199857	0.887577	0.931792	6.86412	6.26331	7.33807	6.08088
22729	Trappc6a	0.0314567	5.5857	0.0197116	0.888345	0.932077	31.6633	28.0304	33.9082	27.1191
16110	Ppm1g	0.0314486	5.12417	0.0208953	0.885064	0.929974	7.77859	6.38592	7.2176	7.25764
31300	Fam149b	0.0314317	3.62519	0.0127491	0.9101	0.946268	3.70784	4.0064	3.39086	4.48562
18045	Abcb9	0.031385	1.4652	0.00519335	0.94255	0.965683	0.416527	0.532175	0.393012	0.574371
28738	Pcid2	0.031041	3.83482	0.0161246	0.898954	0.938325	4.51031	4.59782	4.49125	4.81248
6566	6430550D23Rik	0.0309999	0.113967	0.00317977	0.955032	0.97275	0.273241	0.127898	0.203438	0.205705
12272	Gimd1	0.0307774	3.74015	0.0142738	0.9049	0.942132	8.03151	8.80528	7.91353	9.27672
15649	Steap4	0.03067	6.34879	0.00874681	0.925487	0.954317	18.1375	32.9316	23.0565	29.1076
15013	Cda	0.0306624	5.36091	0.0125655	0.910747	0.946466	36.7457	41.6765	48.7533	31.396
35371	Rtp3	0.0304707	4.33583	0.00973425	0.921406	0.952332	7.31478	5.71097	8.13128	5.18219
20232	Kdm3a	0.0301984	3.08628	0.0117502	0.91368	0.948034	1.00613	1.01989	1.07052	0.999191
49364	Smc3	0.0301408	3.83183	0.0123707	0.911439	0.946833	2.19257	2.86644	2.74421	2.42482
43547	Zfp148	0.0297897	4.21831	0.0152097	0.901848	0.939924	2.02913	1.81568	2.09686	1.82965
37388	Utp6	0.0296924	4.0365	0.0156095	0.900573	0.939267	3.58617	3.57282	3.77867	3.53112
12732	Impad1	0.0296866	5.31163	0.021909	0.882329	0.928481	6.1557	5.83764	6.08162	6.16044
34368	Rnf111	0.0296273	3.15761	0.0111898	0.915755	0.948805	0.955081	1.02496	0.941455	1.07843
40387	Kidins220	0.0294031	5.00911	0.0176288	0.894372	0.935302	4.73961	3.85432	4.29153	4.47767
42573	Pacsin2	0.0293999	5.13252	0.0163931	0.898121	0.937696	8.95095	8.88897	7.90633	10.2917
35755	Ascc2	0.0292513	4.68486	0.0154165	0.901186	0.939458	5.34711	4.88093	5.81937	4.62367
39093	Gpld1	0.0288459	8.01023	0.0106515	0.917799	0.950366	82.6817	59.714	83.908	61.3697
44663	Rhot2	0.0287197	4.37452	0.00831872	0.927328	0.955389	5.37099	3.84404	5.68747	3.71855
15048	Ubr4	0.028578	5.76091	0.0171597	0.895779	0.936279	3.28725	2.67126	3.18201	2.89613
40833	Erh	0.0280817	1.8857	0.00551462	0.940803	0.964446	2.41285	2.90186	2.98519	2.44308
7728	Nkrf	0.0280724	1.07135	0.00415032	0.948633	0.968935	0.52531	0.703612	0.590679	0.661788
35496	Oxsr1	0.0280054	3.68472	0.0121425	0.912256	0.947201	2.36136	2.37183	2.56999	2.25873
16177	Ctbp1	0.0277078	5.59491	0.0182339	0.892586	0.934431	10.1982	11.1591	10.3655	11.4031
45642	Pja2	0.0276071	4.52331	0.0146377	0.903702	0.941108	4.52256	5.05769	4.60115	5.16156
38646	Fasn	0.0275381	9.41691	0.00372063	0.951362	0.970463	84.4056	39.2753	82.5649	43.5009
16361	Fbxl5	0.0269607	4.63641	0.0113935	0.914995	0.948444	2.2687	2.77611	2.24264	2.89492
35564	Trak1	0.0267348	4.82001	0.0140087	0.905784	0.942976	2.16449	2.2768	2.50058	2.02626
30704	Atmin	0.0263162	2.526	0.00592747	0.938631	0.96293	0.965749	1.34459	1.2013	1.15298
35331	Dhx30	0.0262651	4.19556	0.0113757	0.915061	0.948444	1.65856	1.74883	1.56312	1.90481
8234	Cd99l2	0.0262479	4.59387	0.0147866	0.903216	0.940945	4.93881	4.79499	4.98795	4.9248
48976	Dock8	0.026185	4.1198	0.0120656	0.912533	0.947295	2.30518	2.08819	2.31118	2.16341
45560	Sema6b	0.0261275	1.71739	0.00435596	0.947378	0.968338	0.896526	0.706659	0.732321	0.897282
45410	Mea1	0.0258645	6.18566	0.0153221	0.901487	0.939698	88.089	83.4903	93.2513	81.4561
40740	Gm4756	0.0257237	4.08054	0.00316129	0.955162	0.97275	7.72325	2.95309	6.12589	4.74327
18119	Slc15a4	0.0251726	3.96001	0.0106482	0.917812	0.950366	3.0246	2.75754	2.81788	3.06372
49209	R3hcc1l	0.0249805	3.10046	0.00691319	0.933736	0.959672	1.0414	1.23767	1.29108	1.03063
18727	Hmgb1	0.024971	3.49999	0.00846482	0.926694	0.955037	2.16455	2.27192	2.49458	2.02365
12094	1810037I17Rik	0.0249071	4.90559	0.0102376	0.919407	0.951566	25.9936	25.1085	30.1871	21.837
34008	Tnfaip8l3	0.0247665	0.0732065	0.00155113	0.968584	0.980856	0.115206	0.306476	0.162496	0.265329
36151	Mpg	0.0246089	2.54267	0.00552739	0.940735	0.964446	1.36091	1.67966	1.66981	1.42664
31321	Camk2g	0.0244013	2.65796	0.00483582	0.94456	0.966792	2.00894	1.33391	1.80165	1.59883
42657	Plxnb2	0.0241657	6.98435	0.0137428	0.906678	0.943682	17.9561	17.2982	17.8152	18.0341
34052	Rcn2	0.024118	4.66439	0.0049862	0.943706	0.966187	4.56417	6.0036	3.81122	6.928
4040	Wdr5	0.0239372	4.93905	0.0115098	0.914564	0.948444	8.09124	8.7863	9.41757	7.75086
3231	Rab3gap2	0.0238758	2.62949	0.00591648	0.938688	0.96293	0.595062	0.528327	0.573833	0.568215
2774	Pou2f1	0.0238726	1.8944	0.00438156	0.947224	0.968277	0.222783	0.212946	0.226491	0.216637
38622	Anapc11	0.0234484	5.61543	0.0116067	0.914206	0.948205	10.515	8.68978	9.20806	10.3068
34686	Fam46a	0.0233934	3.3905	0.00742607	0.931328	0.958455	1.89874	1.72477	1.69833	1.98145
38593	2900052L18Rik	0.0231624	0.576606	0.00179208	0.966233	0.979535	1.13649	0.64355	1.1516	0.663934
3180	Capn2	0.0231197	5.34116	0.0094913	0.92239	0.952698	6.7016	5.9527	5.50282	7.34968
20812	Tpt1-ps3	0.0228903	0.415504	0.00225206	0.96215	0.976794	1.95071	2.87159	2.67532	2.23981
25165	Gm15506	0.022882	-0.0865658	0.00192433	0.96501	0.978804	0.137816	0.222196	0.19792	0.16928
7983	Cxx1b	0.0226759	2.13926	0.00316225	0.955155	0.97275	4.21604	2.76504	2.99622	4.08144
38441	Sap30bp	0.0225001	4.92959	0.0119415	0.912983	0.947466	8.03678	8.23382	8.3842	8.14375
31439	Nek4	0.0224639	1.38943	0.00286365	0.957323	0.97404	0.783187	1.0514	0.860781	1.00126
40885	Psen1	0.0221995	5.04807	0.0116866	0.913913	0.94808	10.3331	10.7069	10.3641	10.9994
4011	Surf6	0.0221989	3.36671	0.00585394	0.939013	0.963112	2.7356	2.2593	2.23774	2.82891
44538	Tceb2	0.0220811	6.52113	0.00896511	0.924566	0.953517	198.949	159.597	197.86	166.249
6559	Eif6	0.0219679	7.45825	0.0106559	0.917782	0.950366	66.4347	62.6904	62.6049	68.4955
25959	Dctn5	0.0215834	5.53583	0.0106286	0.917888	0.950369	16.4674	18.2447	16.4917	18.7371
23688	Zfp141	0.0214747	1.8997	0.00346044	0.953091	0.971471	0.687221	0.804746	0.765245	0.749711
42334	Fbxl6	0.0212825	4.66312	0.00970586	0.921521	0.952332	15.1184	14.1773	15.3503	14.3855
35770	Ewsr1	0.0211402	5.06655	0.0103054	0.919141	0.951366	5.30574	5.93273	5.64713	5.75737
37694	Xylt2	0.0209906	4.45809	0.0086969	0.925699	0.954417	5.75258	5.17956	5.54071	5.55084
36994	Ctdnep1	0.0208446	4.34506	0.00689395	0.933828	0.959672	9.2394	9.19153	8.11718	10.5683
5843	Lrrc57	0.0206138	3.28669	0.00510267	0.943053	0.965913	3.93338	4.70367	3.92336	4.83141
40262	Sdc1	0.0205628	7.5494	0.00913486	0.923857	0.953233	47.3465	50.2729	52.3321	46.6939
38781	Ggps1	0.0205023	1.84356	0.00233021	0.961499	0.976762	1.63651	1.31325	1.14459	1.83882
1203	Slc11a1	0.0203979	3.49479	0.00173826	0.966744	0.979825	2.07914	3.91911	1.84638	4.23205
6477	Pofut1	0.0203804	3.82147	0.00689755	0.933811	0.959672	1.4433	1.37471	1.47598	1.38279
6109	Rnf24	0.0200787	0.890811	0.0019288	0.96497	0.978804	0.207114	0.313054	0.273872	0.254401
30353	Sap18b	0.0200679	0.653236	0.00122774	0.972048	0.983073	2.17581	1.61907	2.7041	1.16496
6972	Rae1	0.0196032	4.83856	0.00844044	0.9268	0.95507	10.3927	11.8041	11.1648	11.3365
48704	Tkfc	0.0195111	8.74868	0.00311045	0.955524	0.972907	224.448	154.753	246.123	138.254
28245	Lemd3	0.0193377	3.03963	0.00457509	0.946073	0.967704	1.69336	1.67351	1.82391	1.5909
26125	Prr14	0.0191916	4.37963	0.0067267	0.934634	0.960164	4.96997	4.28205	4.53061	4.84246
20728	Rbsn	0.0189809	2.71437	0.00341059	0.95343	0.971538	0.726705	0.741772	0.636209	0.849527
17389	Aff1	0.0187913	3.22242	0.00482278	0.944634	0.966792	0.995973	0.949959	0.956028	1.01471
39487	Grk6	0.0186681	3.83659	0.00459208	0.945973	0.967677	4.10167	4.61158	5.05737	3.77859
41841	6030458C11Rik	0.0185895	2.98985	0.00414935	0.948639	0.968935	2.10455	1.83227	1.9941	1.9932
40021	Mrps36	0.0184866	1.50415	0.00195414	0.96474	0.978804	2.14218	2.17253	2.57846	1.80368
16495	Ppargc1a	0.0183505	2.17376	0.00170001	0.967112	0.980076	0.881434	0.458631	0.775744	0.582347
23922	Nucb1	0.0183226	7.28979	0.00711165	0.932794	0.959132	19.9508	17.8996	18.0792	20.2525
10533	Spg20	0.018069	3.99014	0.00551008	0.940827	0.964446	1.92505	2.16704	2.01439	2.1288
45000	Dxo	0.0178398	5.37111	0.00719573	0.932398	0.95888	21.549	20.3245	22.8303	19.5759
3320	Tatdn3	0.0177887	2.67943	0.00341115	0.953426	0.971538	2.18038	2.33847	2.28526	2.29003
32956	Cep57	0.0177562	3.77807	0.00384405	0.950562	0.969981	2.76957	3.71825	3.63771	2.93623
20394	Dqx1	0.0177531	2.6325	0.00238481	0.961051	0.976396	1.55783	2.00516	2.15931	1.45489
1921	Tmem185b	0.0177489	3.73034	0.00461812	0.94582	0.967663	4.23972	5.05129	4.42507	4.97794
23040	Ccdc97	0.0176095	4.12351	0.00506373	0.943271	0.966043	4.09005	4.67003	4.10101	4.76304
18613	Pdap1	0.0175638	4.89827	0.00693098	0.933651	0.959672	5.63971	5.63425	6.02413	5.39134
20567	Arhgap25	0.0173347	1.7587	0.000669552	0.979356	0.987458	0.327606	1.15241	0.496451	0.999905
36150	Nprl3	0.0171467	3.63184	0.00460891	0.945874	0.967663	1.63354	1.60271	1.57431	1.69945
13603	Prpf4	0.0171372	3.71324	0.00480304	0.944748	0.966801	2.30531	2.26761	2.33494	2.29296
2009	Mgat5	0.0171311	3.57251	0.00383922	0.950594	0.969981	1.29176	0.99306	1.20114	1.1112
38210	Mettl2	0.0170929	2.79753	0.0032609	0.954462	0.972415	2.03321	1.9919	1.92294	2.14745
18905	Rpa3	0.0169951	3.10954	0.00348866	0.9529	0.971466	7.59471	7.38431	8.31734	6.8537
36482	Hspa4	0.0168392	5.80012	0.00679613	0.934298	0.959929	9.74645	10.268	10.727	9.52646
42641	Creld2	0.0168305	6.98694	0.00146077	0.969512	0.981114	84.4867	100.304	51.3694	135.567
3742	Arl5b	0.0167194	3.68196	0.00297401	0.956509	0.973744	1.11017	1.32302	1.47439	0.990314
27538	Ybey	0.0166492	1.66984	0.00188184	0.965398	0.978885	0.633007	0.734815	0.65933	0.723699
6579	Scand1	0.0166466	4.68221	0.0041379	0.94871	0.968935	38.8567	28.2194	36.8104	31.0589
38465	Rnf157	0.0166394	0.754286	0.000874244	0.976412	0.985781	0.156928	0.178595	0.0994271	0.23811
37240	Pitpna	0.0165961	5.78329	0.00616594	0.937412	0.961997	12.8462	13.6438	12.229	14.5613
48699	Sdhaf2	0.016558	5.23753	0.00638992	0.936287	0.961035	12.8671	11.3193	12.3277	12.1374
3890	Zmynd19	0.016341	2.6165	0.00231374	0.961635	0.976762	1.60527	1.28726	1.65753	1.27127
2516	Mr1	0.015837	3.06803	0.00189165	0.965308	0.978885	1.14075	1.62324	1.08714	1.70403
40280	Smc6	0.0156239	3.80483	0.00406377	0.949171	0.969133	2.43542	2.50033	2.56878	2.42211
27874	Nt5dc3	0.0155253	3.13087	0.00251769	0.959982	0.975687	1.5013	1.40222	1.71262	1.22634
28320	Nab2	0.0155175	3.84675	0.00354457	0.952525	0.971272	4.72961	4.95168	5.44659	4.34787
36273	Rnf145	0.0154028	4.31274	0.00290099	0.957046	0.973915	1.99569	3.06264	2.59668	2.5173
8285	Zfp275	0.0153504	2.65302	0.00243321	0.960658	0.976224	0.867966	0.965898	0.878647	0.973946
32862	Msantd4	0.0152507	4.46523	0.00347477	0.952994	0.971466	4.41414	5.01229	4.05192	5.46847
23856	Ptov1	0.0150864	6.47693	0.00493929	0.943971	0.966308	22.4219	19.6079	22.435	20.0397
13385	Acnat1	0.0149266	2.19587	0.00168936	0.967215	0.980076	2.33744	1.88095	2.38714	1.88019
29781	Abhd8	0.0148489	2.67863	0.00102948	0.974404	0.984771	1.11152	1.97301	1.07101	2.0413
37609	Srsf1	0.0147653	5.64801	0.00539418	0.941452	0.964935	8.38737	9.06071	9.00314	8.62627
814	Hecw2	0.014673	0.920894	0.00053572	0.981534	0.98877	0.207393	0.0723561	0.102013	0.179573
48508	Sssca1	0.0145545	4.85522	0.0036068	0.952111	0.971076	10.2514	8.38372	10.5013	8.3303
31558	Fam213a	0.0144812	7.23498	0.00481739	0.944665	0.966792	50.2896	51.3492	49.8679	52.7934
29051	Whsc1l1	0.0143702	4.28616	0.0035254	0.952653	0.971327	1.05561	1.28676	1.18744	1.17874
15531	Cptp	0.0140643	4.95011	0.00416434	0.948547	0.968935	10.3181	12.3391	11.2635	11.616
17612	Hscb	0.0134063	2.98036	0.00214276	0.963079	0.977396	8.02544	9.17504	8.45704	8.90181
23604	Gm37494	0.0129311	3.37179	0.00168931	0.967215	0.980076	0.60135	0.635777	0.753342	0.496787
41080	Smek1	0.0124979	4.51424	0.00231917	0.96159	0.976762	4.58005	5.29257	5.73518	4.23106
48597	Otub1	0.01248	6.16845	0.00322137	0.954739	0.972621	30.3891	25.8334	30.5123	26.2055
13324	Tstd2	0.0122817	2.12168	0.00119307	0.972446	0.983323	0.742858	0.787415	0.68704	0.854217
1941	Steap3	0.0122389	4.30452	0.00152563	0.968843	0.980939	3.38899	3.47209	2.56584	4.3472
44276	Qk	0.0121969	4.63808	0.00307525	0.955776	0.973073	2.5576	2.44826	2.37563	2.67084
19298	Tbxas1	0.0121875	2.97938	0.000531652	0.981604	0.98877	0.445314	1.26424	0.674034	1.04937
23255	Tbcb	0.0120816	6.14028	0.00354923	0.952494	0.971272	46.7351	50.5841	49.812	48.3313
20779	Tmf1	0.0119545	3.85033	0.00199793	0.964348	0.978532	2.81066	2.17662	2.65276	2.37703
11845	Gstm1	0.01176	11.4961	0.00276137	0.958091	0.974597	1932.59	1973.15	2063.34	1874.38
36798	2410006H16Rik	0.0116061	4.71811	0.00224197	0.962235	0.976794	65.1699	48.0195	56.1494	57.9301
44989	Tnxb	0.0110801	2.3964	0.000742492	0.978261	0.986692	0.544415	0.303432	0.388335	0.464997
32219	Mdp1	0.0108224	5.36054	0.00272659	0.958356	0.974672	24.9175	22.2368	24.7397	22.7754
22743	Tomm40	0.0104552	5.81574	0.0022539	0.962134	0.976794	11.6751	13.1623	13.7999	11.2257
24137	Cyfip1	0.0103915	4.54742	0.00160658	0.968028	0.980444	1.86896	2.02192	1.63642	2.27981
4591	2007-03-01	0.0101295	3.91553	0.00159292	0.968164	0.980506	1.35558	1.52443	1.56764	1.33466
19243	3110062M04Rik	0.00995236	2.11654	0.000758965	0.978022	0.986526	1.13423	0.857816	0.991613	1.01322
41359	Wdr20	0.00987385	2.15431	0.000775222	0.977788	0.986512	0.692582	0.867924	0.823479	0.7492
48584	Gpr137	0.00972326	4.90674	0.00146769	0.96944	0.981114	12.7061	8.84552	11.0601	10.6359
21704	Wbp11	0.00964782	4.01402	0.00163084	0.967787	0.980374	3.10728	3.26834	3.11113	3.30601
14607	Snip1	0.00950607	3.47506	0.00134306	0.970766	0.982003	4.42359	4.6475	4.40755	4.72093
2220	Rnpep	0.00944569	5.37961	0.00203809	0.963992	0.978246	6.13871	5.73695	5.55285	6.39719
20543	Gmcl1	0.00943152	3.60879	0.00108042	0.973778	0.984239	1.77619	1.94775	1.57514	2.16922
4705	Ppig	0.00909283	4.80101	0.00151372	0.968965	0.980939	3.85878	2.96739	3.40657	3.46163
37203	Mnt	0.00898461	1.77399	0.000539707	0.981466	0.98877	0.808635	0.634997	0.775827	0.67775
19783	Kbtbd2	0.00894964	3.59117	0.00119771	0.972392	0.983323	2.87849	2.97226	2.74541	3.13841
36893	Pik3r6	0.00885682	0.842434	0.000165469	0.989737	0.993956	0.388897	0.55255	0.196349	0.746384
3953	Tmem141	0.00850954	5.61478	0.00148511	0.969259	0.981114	48.4123	38.5587	42.0754	45.394
9773	Tceanc	0.00844266	0.960405	0.000295388	0.986288	0.991659	0.576293	0.314218	0.411127	0.482636
2317	Dennd1b	0.00831314	3.09518	0.000765171	0.977932	0.986512	0.387836	0.482685	0.47811	0.398379
7438	Bcor	0.00820371	3.41626	0.000886432	0.976248	0.985781	1.32065	1.12031	1.13328	1.31957
43636	Lrrc58	0.00787904	3.55963	0.000949724	0.975415	0.985281	1.36598	1.35109	1.3107	1.4202
48646	Nxf1	0.00786648	7.09795	0.00085495	0.976674	0.985781	27.1765	18.4924	24.9575	20.9627
32157	4931414P19Rik	0.00778685	1.01915	0.000334083	0.985417	0.991164	0.817361	0.691848	0.720544	0.794811
31250	Atxn7	0.00778588	2.47863	0.000226782	0.987985	0.992832	0.990042	0.615682	1.14748	0.469848
25918	BC030336	0.00775838	2.54357	0.000580281	0.980782	0.988245	0.809805	0.668333	0.745017	0.740801
15085	Atp13a2	0.00762421	4.78903	0.000809512	0.977302	0.986179	3.8516	5.3156	4.01307	5.19954
11163	Rps27	0.00759458	1.06525	0.000271694	0.986849	0.991995	2.27899	1.59222	2.24039	1.65885
38357	Cog1	0.00751628	3.46313	0.00084887	0.976757	0.985781	2.17135	2.21148	2.16626	2.23883
38042	Tubg1	0.0074639	5.27119	0.00101634	0.974568	0.984861	18.2406	15.6909	19.2194	14.9009
26451	Ric8a	0.00714315	4.84905	0.0011506	0.972941	0.983672	3.86289	4.25514	4.12235	4.03693
15338	Mtor	0.00703216	4.4359	0.00071325	0.978694	0.9869	1.88109	2.37571	2.40868	1.87198
12228	Sec24b	0.00695776	3.91627	0.000778242	0.977744	0.986512	2.41296	2.56763	2.31209	2.68993
48668	Eef1g	0.00677771	4.62272	0.000974948	0.975091	0.985238	9.04068	9.81014	9.57354	9.36833
10191	Fxr1	0.00677089	4.49917	0.000948244	0.975434	0.985281	3.4594	3.40497	3.38501	3.51075
12792	Plekhf2	0.00673576	3.75154	0.000729314	0.978455	0.986776	4.2005	4.59584	4.29031	4.5457
5804	Ino80	0.00640729	1.83306	0.000306472	0.986033	0.991612	0.504693	0.519517	0.53265	0.49673
47800	Ik	0.00640362	5.73383	0.000964698	0.975222	0.985281	26.0228	27.1148	24.8393	28.5239
4635	Cobll1	0.00622996	3.3463	0.000396589	0.984112	0.990464	1.30335	1.11278	1.44117	0.988418
28966	Alg11	0.00613765	3.93142	0.000566077	0.981018	0.988408	3.06176	3.04767	3.4207	2.71975
37243	Inpp5k	0.00589579	4.35035	0.000516515	0.981868	0.98896	3.62721	3.45678	3.01527	4.09192
36290	Lsm11	0.00585032	1.73836	0.00017808	0.989353	0.993826	0.422925	0.587287	0.619268	0.397991
39238	Pxdc1	0.00571568	6.78106	0.000767346	0.977901	0.986512	50.8209	53.4953	51.0319	53.6953
45764	Cebpzos	0.00564312	4.32751	0.000607903	0.98033	0.988018	18.2534	17.0552	18.1455	17.3056
14750	Zcchc17	0.00559036	5.05754	0.000631099	0.979958	0.98779	8.00245	6.54598	6.95878	7.64186
30652	Znrf1	0.00535868	3.87611	0.00033943	0.985301	0.991164	2.43989	1.7171	2.28248	1.89138
38613	Slc25a10	0.00520044	8.36957	0.000427956	0.983495	0.990143	100.866	90.2039	110.644	81.1256
39780	Zfp825	0.00505502	3.5239	0.000389695	0.98425	0.990464	8.35909	7.87426	8.11714	8.17174
33853	RP23-3F1.8	0.00469912	1.66951	0.000103525	0.991882	0.995375	1.90555	1.08553	1.74296	1.26133
2111	Nucks1	0.0046559	5.41574	0.000397172	0.9841	0.990464	6.59073	5.96105	7.17377	5.42355
30066	Trmt1	0.00438544	4.97586	0.00032559	0.985604	0.991275	5.24227	4.69978	5.72482	4.25274
25867	Knop1	0.00410561	4.9383	0.000392242	0.984199	0.990464	5.24027	5.1489	5.39085	5.0298
29243	Dlc1	0.0040543	4.35679	0.000163895	0.989786	0.993956	1.76145	1.01426	1.38283	1.40009
42486	Sgsm3	0.00397979	3.09017	0.000199247	0.988738	0.993361	1.808	2.06166	1.95827	1.92303
16023	Gm43611	0.00397743	1.29993	7.42174e-05	0.993126	0.99609	0.687786	0.410944	0.599184	0.503161
9909	Fabp4	0.00395944	4.21539	8.41292e-05	0.992682	0.995796	3.07903	5.15077	2.64044	5.60675
26695	Ginm1	0.00389391	5.04996	0.000298874	0.986207	0.991654	10.2846	11.754	9.98108	12.1094
44930	Ring1	0.00378821	3.63201	0.000210684	0.988419	0.993166	4.12629	3.4664	3.89512	3.71791
27494	Bcr	0.00366649	4.3873	0.000155607	0.990047	0.994067	3.88535	2.48832	3.42956	2.96105
8813	Jpx	0.00338233	0.934614	3.4422e-05	0.995319	0.997519	0.459961	0.311464	0.544963	0.23164
27288	Nus1	0.00336449	5.01311	0.000245003	0.987512	0.992433	7.53673	6.414	7.13423	6.84932
27322	Gcc2	0.00335901	3.93119	0.000193923	0.988889	0.993437	1.53584	1.61394	1.53679	1.6198
22715	Ercc1	0.003283	3.30047	0.000123612	0.991129	0.994848	3.35337	2.92911	2.69967	3.5889
29222	Mfhas1	0.00322706	3.59035	0.000148009	0.990293	0.994237	1.90838	1.68001	1.93561	1.66276
48462	Brms1	0.00272319	4.85323	0.000173072	0.989504	0.993901	21.4828	21.5772	21.2356	21.902
8643	Amer1	0.00262559	1.52631	3.34094e-05	0.995388	0.997519	0.253872	0.405969	0.275038	0.385019
12106	Mettl14	0.00254484	2.36823	4.03763e-05	0.99493	0.997517	0.492454	0.878148	0.666448	0.706915
45378	Mrps18a	0.00215224	6.58548	8.63726e-05	0.992585	0.995775	29.3336	22.6409	27.0925	24.9607
36017	Cct4	0.00206748	6.75227	9.84778e-05	0.992082	0.9955	26.5723	24.6813	24.7402	26.5836
20541	Snrnp27	0.00200508	4.78008	9.19455e-05	0.992349	0.995692	15.144	14.6729	14.6376	15.2168
39952	Hmgcr	0.00181609	6.29984	2.64049e-05	0.9959	0.997879	8.00498	13.6203	13.3926	8.26442
3304	Gm28172	0.00180333	-0.124728	5.82015e-06	0.998075	0.998992	2.69677	0.673227	2.20862	1.17539
36738	Mief2	0.00165541	4.30361	3.56992e-05	0.995233	0.997519	8.5249	5.95766	7.79307	6.70874
3764	A930004D18Rik	0.00160465	0.670882	1.10934e-05	0.997343	0.998714	0.560328	0.34035	0.411039	0.488181
29169	Ppp2cb	0.0013994	3.68353	3.1755e-05	0.995504	0.997559	8.74972	8.63806	8.73727	8.66782
40264	Laptm4a	0.00137705	7.74775	3.62567e-05	0.995196	0.997519	112.615	129.642	110.708	131.77
30512	Thap11	0.00131153	4.23873	2.4431e-05	0.996056	0.99796	9.34088	11.3301	9.01096	11.6667
34289	Oaz2	0.000957327	4.48274	1.11835e-05	0.997332	0.998714	7.2137	7.69032	5.83303	9.06861
18603	Smurf1	0.000924552	3.3479	1.22764e-05	0.997204	0.998714	1.59789	1.59278	1.54469	1.64696
36187	Lcp2	0.000773579	3.08764	3.16271e-06	0.998581	0.999263	1.32282	2.45424	1.37467	2.40087
16478	Gm5555	0.000487537	0.684461	1.215e-06	0.999121	0.999482	1.26785	1.49476	1.24976	1.50865
44899	Hnrnpm	0.000412598	5.72716	4.07343e-06	0.99839	0.999152	10.9461	11.558	10.597	11.9097
48510	Scyl1	0.000358092	5.37544	2.84887e-06	0.998653	0.999263	14.4224	17.0036	15.1413	16.2901
32853	Cwf19l2	4.66339e-05	3.63065	2.15048e-08	0.999883	0.999883	1.43302	0.905303	1.06392	1.27267
13389	Zfp189	-0.000190032	1.49275	2.21717e-07	0.999624	0.999701	0.790748	1.03408	0.991407	0.836382
48113	Hmgxb3	-0.000206795	1.63339	2.82174e-07	0.999576	0.999701	0.612684	0.575991	0.551038	0.63597
18863	Asb4	-0.000434208	0.219755	3.19703e-07	0.999549	0.999701	0.358236	0.194931	0.129192	0.419399
14192	Gm17354	-0.000481653	0.516877	1.06271e-06	0.999177	0.999482	0.391081	0.504422	0.534896	0.364724
38196	Myl4	-0.000524145	0.540754	1.37529e-06	0.999064	0.999482	0.275292	0.321405	0.299437	0.297334
35762	Thoc5	-0.000531056	4.22369	5.215e-06	0.998178	0.999016	6.58505	6.42966	6.24992	6.75614
18374	Gnb2	-0.00063462	7.04358	8.34877e-06	0.997695	0.998761	40.1107	37.4247	35.4085	42.0847
40935	Zc2hc1c	-0.00069966	1.63075	2.34596e-06	0.998778	0.999312	0.569625	0.779047	0.506246	0.838405
48036	Cep120	-0.000704223	3.07194	5.80743e-06	0.998077	0.998992	1.92393	1.73955	2.00828	1.6566
42305	Nrbp2	-0.000756649	4.24005	8.43773e-06	0.997682	0.998761	8.64488	6.45124	7.81827	7.27047
47716	Wdr36	-0.000876379	4.43856	1.52339e-05	0.996886	0.998638	6.50682	6.67081	6.85362	6.31975
13303	Trmt10b	-0.00115123	2.37168	1.20561e-05	0.99723	0.998714	1.90007	1.96704	1.7824	2.07797
17395	Hsd17b11	-0.00124498	5.15619	9.59359e-06	0.997529	0.998761	14.6143	7.19909	13.5773	8.22199
19140	Ahcyl2	-0.00147738	2.45382	2.14797e-05	0.996302	0.99813	0.294179	0.298573	0.300533	0.291739
11513	Rbm8a	-0.00149184	5.4381	5.57593e-05	0.994042	0.996856	13.8148	13.1255	13.4409	13.4708
19605	Tmem176b	-0.00165416	10.1679	3.34852e-05	0.995383	0.997519	381.238	589.659	451.165	518.618
44616	Tmem204	-0.00174191	4.28375	8.90591e-06	0.997619	0.998761	8.62079	10.5717	3.83542	15.322
4519	Stam2	-0.00174814	3.84636	4.19995e-05	0.994829	0.997493	2.08843	2.67951	2.20434	2.55624
13780	Psip1	-0.00224757	3.96592	8.10496e-05	0.992817	0.995856	2.84101	3.28453	3.22529	2.89384
22947	Zfp180	-0.00227752	3.5565	6.96282e-05	0.993342	0.99623	2.7801	2.35319	2.79242	2.33583
30063	Ier2	-0.00234868	5.11808	0.000113156	0.991513	0.995119	25.1616	20.4235	22.0727	23.4283
6409	Psmf1	-0.00236547	5.79687	0.000126046	0.991042	0.994837	8.2624	8.99099	9.30107	7.92847
812	Stk17b	-0.00268863	3.3847	3.5746e-05	0.99523	0.997519	1.34135	2.66084	1.41079	2.58088
48498	Kat5	-0.00285548	3.14591	8.87778e-05	0.992482	0.995749	3.72665	5.02581	4.11514	4.61786
42304	Puf60	-0.00325569	6.49786	0.000254399	0.987274	0.992271	48.0011	46.568	45.839	48.5114
38729	Wdr37	-0.00339121	3.05936	0.000143619	0.990438	0.994307	1.00351	0.892706	0.931119	0.960081
17087	Jchain	-0.00358299	3.47636	1.37472e-05	0.997042	0.998714	1.94121	6.83471	0.780375	7.96951
27218	Prep	-0.00363461	4.95686	0.000284533	0.986542	0.991838	2.74989	2.92498	3.0418	2.62106
36155	Hba-a2	-0.00367682	6.45006	0.000272703	0.986825	0.991995	143.538	118.743	139.067	122.565
38118	Ubtf	-0.00376766	5.04656	0.000334487	0.985408	0.991164	4.9917	5.08873	4.83277	5.21948
4220	Ptrh1	-0.00386731	0.839915	4.61263e-05	0.994581	0.99732	2.05548	0.975437	1.10399	1.90548
5536	Tcp11l1	-0.00439308	2.38006	0.000160918	0.989879	0.993974	0.659282	0.835904	0.812537	0.680077
48503	Map3k11	-0.00447235	5.04326	0.000474481	0.982621	0.989567	8.48866	8.85016	8.87401	8.41391
35044	Ryk	-0.0047461	4.06157	0.000397438	0.984095	0.990464	3.50477	3.84117	3.6674	3.65502
43712	Gtpbp8	-0.00481986	4.00241	0.000387292	0.984299	0.990464	4.28077	4.78092	4.74329	4.29233
38600	0610009L18Rik	-0.00494467	1.29331	0.00011215	0.99155	0.995119	4.55116	3.16438	4.65036	3.05716
39382	Fam120a	-0.00504242	6.06877	0.000626696	0.980028	0.98779	13.5202	12.7953	13.4202	12.8048
43655	Poglut1	-0.00532059	4.20677	0.000369503	0.984664	0.990634	3.52487	4.38797	3.35166	4.52695
35150	Rad54l2	-0.00535741	2.79166	0.000208895	0.988468	0.993166	0.617775	0.54361	0.727245	0.431978
9689	Phka2	-0.00538687	4.2011	0.000303997	0.986089	0.991612	3.49651	2.55433	3.59975	2.43253
6730	2900093K20Rik	-0.00544027	1.02507	0.000166096	0.989717	0.993956	3.26061	3.67989	3.58366	3.33753
17838	Fbxw8	-0.00568044	4.43051	0.000600277	0.980453	0.988067	3.91982	3.87666	3.57351	4.18844
48000	Commd10	-0.00575173	3.77343	0.000478816	0.982542	0.989563	8.62883	8.8382	7.70165	9.68099
28521	Stxbp2	-0.00585994	5.72739	0.000841884	0.976852	0.985802	12.2985	13.1973	12.2141	13.1758
42176	Phf20l1	-0.00716141	3.8502	0.000642198	0.979782	0.987694	2.50779	1.80668	2.30002	1.99411
31334	Vdac2	-0.00725097	6.5753	0.00127173	0.971552	0.982723	20.3837	20.6326	20.7134	20.0985
40503	Zfp277	-0.00725137	3.74099	0.0008615	0.976584	0.985781	5.4709	5.39644	5.25786	5.55222
43479	Fam43a	-0.00725209	2.45557	0.000430832	0.98344	0.990143	1.66053	1.86944	1.47577	2.03085
38806	Yae1d1	-0.00731543	2.42508	0.000455486	0.982973	0.989819	1.31952	1.77217	1.56712	1.51063
30505	Pard6a	-0.00763738	3.03594	0.000654756	0.979586	0.987572	5.75966	4.54885	5.3517	4.9044
25223	Ppme1	-0.00774087	4.57906	0.000948317	0.975433	0.985281	7.34112	8.07677	6.5437	8.7817
18159	Sumf2	-0.00775478	3.45567	0.000726627	0.978495	0.986776	3.57618	4.60729	3.70226	4.43314
48260	Rpl17	-0.00803705	1.8808	0.000382207	0.984402	0.990464	5.50939	3.84608	5.37479	3.94174
35536	Eif1b	-0.00808792	5.22505	0.0015141	0.968961	0.980939	33.0235	33.5354	30.9155	35.2524
36992	Elp5	-0.00810859	5.76864	0.00163342	0.967762	0.980374	22.9494	24.6505	24.2994	23.039
36001	Tmem17	-0.00816436	1.15756	0.000381361	0.98442	0.990464	1.45979	1.30352	1.29588	1.44825
13336	Anp32b	-0.00819552	5.3183	0.00141001	0.970046	0.98157	21.3422	25.2115	21.5311	24.7497
11431	Mcl1	-0.00822748	6.58158	0.00147151	0.9694	0.981114	29.7233	26.436	29.6249	26.2194
44946	H2-DMb2	-0.00832145	1.11172	0.000261234	0.987105	0.992176	0.926701	1.51899	0.891199	1.53351
37676	Tob1	-0.00840458	6.58201	0.00113542	0.97312	0.983777	45.8845	38.0405	47.8973	35.5531
32151	Lrp10	-0.00916252	6.09151	0.0018431	0.965756	0.979127	15.4656	17.0691	14.8973	17.4264
14856	Zdhhc18	-0.00933712	4.02322	0.00140372	0.970113	0.98157	3.09159	2.94321	3.27204	2.72751
32898	Tmem123	-0.00933814	4.8005	0.000869449	0.976477	0.985781	8.29679	9.64215	6.43762	11.3736
17156	G3bp2	-0.00945692	5.40533	0.00223858	0.962263	0.976794	4.7836	5.02088	4.84185	4.89853
39972	Ankra2	-0.00954937	3.15511	0.00109077	0.973653	0.984239	2.80914	2.24433	2.42173	2.59557
39785	Gm4149	-0.00958983	2.02378	0.000666891	0.979398	0.987458	12.1598	9.99844	12.2552	9.78303
6249	Snx5	-0.0100966	6.06439	0.00177123	0.96643	0.979659	13.6892	18.4313	14.8856	17.0087
34239	Rpl4	-0.0101237	8.75632	0.00216461	0.962892	0.977281	204.432	227.929	214.01	215.329
5971	Snrnp200	-0.0101497	5.36606	0.00255571	0.959681	0.975533	5.43825	5.13005	5.3187	5.17585
11505	Hfe2	-0.0103144	6.65566	0.0016757	0.967347	0.980134	48.7935	50.9173	58.2962	40.7243
30873	Vps9d1	-0.0104516	4.27039	0.00162238	0.967871	0.980374	3.59629	3.89209	4.24552	3.19498
28359	Pan2	-0.0104935	4.11073	0.00134399	0.970756	0.982003	4.43151	3.32998	4.39872	3.31091
43240	Crkl	-0.0108701	2.58076	0.000849298	0.976751	0.985781	1.20785	1.86288	1.32376	1.72156
11072	Ubqln4	-0.0110244	4.72002	0.00253291	0.959861	0.97564	6.7402	5.98627	6.03488	6.59064
37234	Prpf8	-0.0112108	6.04889	0.00290571	0.957011	0.973915	8.95587	8.84049	9.47292	8.18884
36548	Ccdc69	-0.0112953	0.543255	0.000452805	0.983023	0.989819	1.00042	0.506924	0.641393	0.848471
49027	Il33	-0.0115166	1.11507	0.000595001	0.980539	0.988077	0.77787	0.678709	0.539784	0.899261
22404	Zfp110	-0.011539	4.11762	0.00225419	0.962132	0.976794	3.87139	4.56231	4.13035	4.23638
37503	Tada2a	-0.0116079	2.52036	0.00099358	0.974854	0.985074	2.35337	1.47475	1.96999	1.82711
13775	Ttc39b	-0.0116175	3.40153	0.001877	0.965443	0.978885	1.01425	1.05212	1.1024	0.948934
48559	Men1	-0.0116975	4.20556	0.00226561	0.962036	0.976794	4.78626	5.88606	5.23947	5.34739
30014	Pkn1	-0.0118155	3.12336	0.00125438	0.971747	0.982844	0.817151	0.818568	0.628677	0.990976
31765	Socs4	-0.0119636	3.65504	0.00191837	0.965064	0.978804	2.07507	1.58604	1.76891	1.86048
28178	Cnot2	-0.012054	4.29685	0.0027403	0.958252	0.974672	5.14792	5.45035	5.42068	5.0921
18070	Eif2b1	-0.0121295	5.09344	0.00276572	0.958058	0.974597	11.529	14.9803	13.5672	12.7262
12192	5730508B09Rik	-0.0122249	2.31528	0.000903302	0.976023	0.985648	2.02115	2.33118	2.75111	1.57549
44811	Zfand3	-0.0122739	5.72306	0.00375234	0.951155	0.970378	19.99	20.5095	20.8682	19.2938
13715	Kdm4c	-0.0123225	1.90816	0.000911327	0.975917	0.985617	0.582073	0.687389	0.494346	0.761391
7143	Ogfr	-0.0125172	5.76361	0.00356825	0.952367	0.971262	22.5722	19.6734	19.8468	22.0254
40059	Srek1ip1	-0.0126711	4.66921	0.00259257	0.959391	0.975325	8.80637	6.85702	8.50282	7.02852
30775	Emc8	-0.0132045	5.10457	0.00390461	0.950175	0.969781	5.81083	5.14767	5.65951	5.20067
15458	Dffb	-0.0134624	1.37142	0.00107851	0.973802	0.984239	0.954884	1.1954	1.10917	1.02341
44157	Erg	-0.0134831	0.858753	0.000937427	0.975575	0.985347	0.444501	0.565134	0.468998	0.530385
29763	Rpl18a	-0.0134997	5.86524	0.00440858	0.947062	0.968262	35.6146	31.6607	33.3787	33.2679
34455	Pigb	-0.0135891	2.47764	0.00146251	0.969494	0.981114	0.426092	0.632561	0.525803	0.523373
8214	Tmem185a	-0.0139211	4.04989	0.00238695	0.961034	0.976396	5.30742	7.8792	6.57636	6.48688
47553	Mib1	-0.0139303	4.91926	0.00374471	0.951205	0.970378	2.96314	2.88696	3.23665	2.56027
19319	Braf	-0.0139324	2.73511	0.0019312	0.964948	0.978804	0.457267	0.497635	0.527699	0.419299
38396	Tmem104	-0.014012	3.28236	0.00228427	0.96188	0.976794	1.94788	2.26301	1.81449	2.35155
1169	Rpl37a	-0.014218	5.52991	0.00287239	0.957258	0.97404	38.3989	27.3609	36.8678	28.2611
14825	Ppp1r8	-0.0143601	3.63658	0.00290055	0.957049	0.973915	3.89902	4.60184	3.89153	4.52108
7011	Slmo2	-0.0143644	5.43602	0.00500089	0.943623	0.966178	23.1688	23.5343	24.2885	21.9615
16078	Cenpa	-0.0144383	4.6107	0.00270681	0.958507	0.974672	3.29762	5.05747	4.00492	4.26732
4092	Coq4	-0.0144547	4.37677	0.00402287	0.949427	0.969244	5.89242	6.35153	5.86844	6.25147
8682	Stard8	-0.0144553	3.50431	0.00189765	0.965254	0.978885	1.96918	2.1527	1.53347	2.54166
3193	Disp1	-0.0149264	1.32465	0.00135312	0.970657	0.982003	0.480292	0.456464	0.43434	0.491622
26403	Zfp511	-0.0149729	3.55599	0.00340717	0.953453	0.971538	5.35522	5.47478	5.60265	5.12027
44102	Gart	-0.0149899	3.69683	0.00313707	0.955334	0.97285	3.57263	2.92268	3.44424	2.98647
39161	Dusp22	-0.015121	4.32968	0.00434704	0.947432	0.968338	11.2129	11.8974	11.8326	11.0432
43165	Ntan1	-0.0151596	4.40408	0.00451827	0.946408	0.967896	9.84034	9.67585	9.28422	10.0227
17965	Arpc3	-0.0151841	6.66208	0.00520176	0.942504	0.965683	35.1095	38.5578	34.7484	38.1432
49316	Taf5	-0.0152787	1.88028	0.00162113	0.967883	0.980374	0.986291	1.24164	1.19538	1.01232
31427	Tkt	-0.0156894	7.21924	0.00438501	0.947203	0.968277	24.8357	21.0073	25.1983	20.1524
49224	Slc25a28	-0.0157446	4.09119	0.0026933	0.958611	0.974672	13.5195	9.0282	12.5262	9.7851
32419	Elp3	-0.0157931	4.65156	0.00532678	0.941818	0.965235	8.37429	9.05834	8.82075	8.42534
45734	Spast	-0.0160363	4.18027	0.00417631	0.948473	0.968935	3.83379	3.89908	4.2332	3.41955
5993	1500011K16Rik	-0.0160532	4.31974	0.0029553	0.956646	0.973807	29.2171	20.8117	28.6164	20.8838
35779	Ccdc117	-0.0161255	3.88454	0.00441169	0.947043	0.968262	4.37311	4.39454	4.17796	4.48964
25084	Rab30	-0.0161556	3.46483	0.0037746	0.951011	0.970331	1.09566	1.19239	1.18716	1.07665
19159	Klhdc10	-0.0164076	4.99998	0.00496582	0.943821	0.966229	4.0301	3.57578	4.21565	3.30761
35822	Ccm2	-0.0166335	5.18925	0.00529907	0.941969	0.965279	8.99337	10.988	9.02528	10.7222
2360	Cdc73	-0.0167463	3.4212	0.00399917	0.949576	0.969307	0.572315	0.643088	0.582596	0.618561
23494	Cebpg	-0.0167992	5.27096	0.0064984	0.93575	0.960743	7.11842	6.67397	7.2539	6.38217
43574	Hspbap1	-0.0169177	2.31735	0.00245922	0.960449	0.976086	1.19876	0.955534	1.06245	1.06605
37670	Nme2	-0.0176432	4.24248	0.00398959	0.949637	0.969307	13.3446	19.0544	17.2943	14.729
43491	Dlg1	-0.0177704	3.91388	0.00460694	0.945886	0.967663	1.73362	1.63428	1.86652	1.46285
26462	Ifitm1	-0.0178281	4.19358	0.00223881	0.962261	0.976794	12.1111	21.4076	12.7538	20.3373
28274	Lrig3	-0.0179243	1.4861	0.00174102	0.966717	0.979825	0.695598	0.66238	0.811101	0.534006
12395	Eif4e	-0.0179382	4.55412	0.00656225	0.935436	0.960572	4.11756	3.72801	3.95136	3.79772
17760	Srsf9	-0.0181921	5.00733	0.00642152	0.93613	0.960983	17.1759	21.8962	19.0737	19.5109
38574	Rptor	-0.0181995	4.48035	0.00661462	0.935179	0.960572	1.60768	1.71641	1.70195	1.58138
16748	Slc30a9	-0.0182411	5.64245	0.00694433	0.933587	0.959672	4.38618	3.72684	4.32693	3.68566
17914	Ptpn11	-0.0182646	4.34832	0.00628518	0.936811	0.961456	2.86718	2.58604	2.76186	2.6233
11749	Mov10	-0.0182839	4.31016	0.00601617	0.938175	0.962703	3.54062	3.55416	3.76888	3.24003
28395	Dgka	-0.0184626	2.65657	0.00271339	0.958457	0.974672	2.17897	2.28982	1.7367	2.66682
22408	Rps5	-0.0190462	8.6594	0.0075313	0.930844	0.958242	240.704	228.649	245.75	217.457
41812	Rad1	-0.0192269	2.77943	0.00417595	0.948475	0.968935	0.93985	0.909174	0.892404	0.931578
4956	Tfpi	-0.0197344	3.01327	0.00193018	0.964957	0.978804	1.2328	1.7148	0.898867	2.00417
15356	Dffa	-0.0198411	3.48711	0.00544908	0.941155	0.964706	2.93455	3.40412	2.92736	3.32198
12240	Rpl34	-0.0199853	6.28874	0.00904852	0.924217	0.953457	31.6605	27.8561	30.47	28.2308
23468	Uba2	-0.0200501	5.14366	0.0097543	0.921326	0.952332	5.98293	5.79471	5.68075	5.93288
31423	Il17rb	-0.0200834	4.0299	0.00467183	0.945506	0.967502	4.82459	7.18018	6.40566	5.4405
35665	Fyco1	-0.0201477	4.18361	0.00686689	0.933958	0.95973	2.23519	1.87874	2.0865	1.97066
34246	Map2k1	-0.0202824	5.49478	0.00853461	0.926394	0.954803	12.1112	14.6292	12.3238	14.0392
14973	C1qa	-0.020646	7.09918	0.00241283	0.960823	0.976316	93.0733	172.333	88.0505	173.564
48064	C330018D20Rik	-0.020694	3.53763	0.00587031	0.938927	0.9631	3.1996	3.99079	3.60339	3.48691
28189	Cct2	-0.020871	6.89821	0.010016	0.920281	0.951944	59.5212	62.874	62.622	58.0226
49246	Sec31b	-0.0208809	0.67491	0.00219474	0.962634	0.977095	0.412323	0.366525	0.420105	0.349047
45198	Ppp1r11	-0.0209198	5.53898	0.00943868	0.922605	0.95277	26.0544	21.3016	22.8228	23.8447
6510	Cbfa2t2	-0.0209689	2.8218	0.00500476	0.943601	0.966178	0.77859	0.851632	0.790849	0.815709
4795	Atf2	-0.0214399	4.12144	0.00815445	0.928047	0.955827	2.12376	2.14286	1.98966	2.21239
28241	Msrb3	-0.0214457	2.10299	0.00285398	0.957395	0.97404	1.31576	0.788937	1.03738	1.03515
33124	Zfp26	-0.0215039	1.57276	0.00152675	0.968832	0.980939	0.111958	0.300845	0.189019	0.217739
26206	Mcmbp	-0.0215623	4.45812	0.00913506	0.923856	0.953233	4.3096	4.3357	4.02514	4.48891
32507	Sorbs3	-0.0216996	5.60483	0.0113686	0.915088	0.948444	16.4502	17.1554	15.666	17.432
23985	Saal1	-0.0217129	3.6796	0.00709691	0.932863	0.959132	1.63979	1.53884	1.44599	1.68294
36483	Zcchc10	-0.0217835	2.78967	0.0051589	0.942741	0.965803	4.55689	5.35714	4.86924	4.89761
35607	Abhd5	-0.0218283	5.13703	0.00920157	0.92358	0.953233	6.08245	5.79813	6.57866	5.12902
48683	Fth1	-0.0219259	11.467	0.00973742	0.921394	0.952332	3216.28	3371.12	3337.91	3150.15
43303	Iglc1	-0.0220711	2.11998	0.000868836	0.976485	0.985781	10.4713	8.44128	2.68538	15.8989
35420	Glb1	-0.0220729	4.741	0.008344	0.927218	0.955351	8.88268	8.98913	7.53194	10.0569
42004	Lrp12	-0.0222321	1.24093	0.00259125	0.959402	0.975325	0.413814	0.595807	0.473852	0.520112
37893	Msl1	-0.022435	4.62276	0.00898048	0.924501	0.953517	5.00705	4.10689	4.80588	4.1698
39235	Psmg4	-0.0227497	4.8335	0.00980067	0.92114	0.952332	57.6052	45.8867	53.1824	48.7003
23327	Fam187b	-0.0230153	4.60274	0.00715535	0.932588	0.958999	6.04825	4.19831	5.49863	4.5879
11550	Sec22b	-0.0231043	6.34953	0.0120086	0.91274	0.947359	20.5367	20.7767	18.7981	21.853
2090	Rassf5	-0.0237414	3.1313	0.00552638	0.94074	0.964446	2.16953	2.2159	1.73691	2.57016
17689	Iscu	-0.0237867	6.27251	0.0111592	0.91587	0.948805	35.603	35.9673	39.5306	30.8854
6455	Mcts2	-0.0240897	3.14409	0.00409234	0.948993	0.969103	10.7046	8.59061	12.2241	6.78062
37629	Coil	-0.0241668	1.6808	0.00362833	0.951968	0.971006	0.925385	0.870987	0.740809	1.02146
39775	Ccdc127	-0.0241951	4.4889	0.00722183	0.932276	0.95888	2.50046	2.22285	1.83517	2.8055
29069	Hook3	-0.0242048	4.33811	0.00913638	0.923851	0.953233	0.812807	0.614373	0.703799	0.699434
36903	Arhgef15	-0.0242438	3.20751	0.00556559	0.940531	0.964443	1.67708	1.17571	1.21713	1.5846
5596	Mettl15	-0.0247283	2.23153	0.0042107	0.948262	0.968935	2.41859	1.68455	1.75654	2.26967
33871	Zpr1	-0.0249306	5.64792	0.0137821	0.906545	0.943619	14.165	14.0235	15.1511	12.5626
4729	Tlk1	-0.0251089	3.87563	0.0104309	0.918652	0.95101	2.22335	2.32837	2.35396	2.1213
41179	Clmn	-0.0251423	5.13635	0.0100852	0.920007	0.951811	3.27138	2.64845	3.32937	2.49051
14827	Stx12	-0.025207	4.54514	0.0125875	0.91067	0.946466	7.34559	7.38633	6.7455	7.72522
11396	Scnm1	-0.0252419	4.33107	0.00775014	0.929849	0.957384	10.4302	8.26063	10.8245	7.55454
24563	Fam169b	-0.0252706	4.11166	0.00442809	0.946945	0.968262	2.78129	2.16332	3.24342	1.61966
39622	Ptch1	-0.0256873	3.49226	0.00984359	0.920968	0.952332	1.33389	1.24653	1.30505	1.23037
48453	Zdhhc24	-0.0258245	2.86025	0.00748683	0.931048	0.958242	2.59642	2.38025	2.60147	2.28992
18288	Pom121	-0.0260073	2.08016	0.00269945	0.958564	0.974672	0.433872	1.06836	0.685808	0.789704
37897	Wipf2	-0.0260092	2.92799	0.00739103	0.931489	0.958471	1.06964	0.876792	1.0135	0.898945
12522	Gng5	-0.0261987	5.9488	0.0156227	0.900531	0.939267	22.6698	22.3611	23.9325	20.2975
3149	Cnih4	-0.0264261	4.36629	0.0114406	0.91482	0.948444	5.30593	5.66179	4.74458	6.01709
27673	Stk11	-0.0268416	6.20539	0.0156374	0.900484	0.939267	17.6169	14.8757	16.6074	15.2878
37754	Ube2z	-0.0270998	5.64497	0.0173524	0.895199	0.935896	12.4555	12.7841	11.5484	13.216
48665	Eml3	-0.0271284	5.05006	0.0146711	0.903592	0.941069	9.97061	11.1405	11.3885	9.33918
27139	Cep57l1	-0.0271445	2.37031	0.00600223	0.938246	0.962703	0.850123	0.909707	0.995536	0.734645
5605	Lin7c	-0.0271811	4.80216	0.0116768	0.913949	0.94808	5.83211	6.59303	7.07125	5.13055
31007	Rbm34	-0.0274764	3.54529	0.0114279	0.914867	0.948444	2.44448	2.27045	2.24181	2.38248
7532	Gm14539	-0.0275183	2.36006	0.0067185	0.934673	0.960164	31.1164	27.6536	31.1408	26.5679
32341	Kpna3	-0.0278617	4.31698	0.0147514	0.90333	0.940945	4.99656	4.6291	4.63244	4.80735
27560	Ube2g2	-0.0279291	5.86818	0.00977346	0.921249	0.952332	23.5392	24.9254	18.0263	29.4917
44896	Zfp414	-0.0280037	2.66125	0.00654712	0.93551	0.960572	3.85104	2.57742	3.08339	3.21768
47778	Ube2d2a	-0.0280441	4.16574	0.0127979	0.909929	0.946165	7.80026	6.73965	7.67874	6.58703
48164	Atp8b1	-0.0281025	3.90222	0.0126531	0.910438	0.946466	2.37179	2.29438	2.47156	2.10731
27350	Anapc16	-0.0281546	5.37462	0.0147136	0.903454	0.940999	9.74884	7.35817	8.05433	8.71834
4733	Dcaf17	-0.0286555	3.10963	0.0101645	0.919694	0.951713	0.956139	0.807687	0.877203	0.851878
12800	Ints8	-0.0286955	2.40105	0.00740883	0.931407	0.958462	0.74817	0.661063	0.634526	0.745317
17726	1500011B03Rik	-0.0287688	3.01324	0.00930844	0.923139	0.95313	5.0674	4.19475	4.20895	4.86179
9741	Zrsr2	-0.0287863	3.05245	0.0100852	0.920007	0.951811	1.13809	1.17197	1.04506	1.21755
38805	Rala	-0.0288069	4.98431	0.0195234	0.888876	0.932261	11.759	12.0098	12.0119	11.291
22163	Zfp772	-0.0289596	0.940282	0.00347211	0.953012	0.971466	0.871806	0.475344	0.707311	0.613303
28763	Cdc16	-0.0289608	5.04147	0.0201797	0.887036	0.931374	10.5258	10.8684	10.4445	10.5244
6082	Fastkd5	-0.0298531	2.61913	0.0082221	0.92775	0.955599	2.30676	1.76541	1.88704	2.09816
10192	Gm43667	-0.0300633	1.1624	0.00414278	0.94868	0.968935	2.45216	1.55549	2.22678	1.70351
34704	Dopey1	-0.0300755	2.2046	0.00719598	0.932397	0.95888	0.219275	0.228754	0.248087	0.19144
18708	Ubl3	-0.030429	5.78474	0.0222045	0.881544	0.928061	7.31645	6.42562	6.74133	6.71344
18329	Cux1	-0.0304467	4.22988	0.0132631	0.908314	0.94486	1.00901	0.878256	0.793196	1.05306
30027	Prkaca	-0.0305027	5.0845	0.0219598	0.882194	0.928481	14.2599	13.2468	13.7749	13.1584
44131	Setd4	-0.0307592	2.67255	0.00444634	0.946836	0.968257	1.84424	0.869382	1.60613	1.05215
41051	Zc3h14	-0.0308931	3.91409	0.0138154	0.906433	0.943577	3.20879	4.04037	3.32666	3.76693
41776	Rictor	-0.0309827	2.61125	0.009559	0.922115	0.95269	0.666586	0.644829	0.698334	0.586497
12926	Usp45	-0.0310361	2.99142	0.00970422	0.921527	0.952332	1.30089	1.25843	1.45775	1.05079
933	Bmpr2	-0.0311134	4.21945	0.0164659	0.897896	0.937594	1.03051	1.05607	0.928417	1.11245
1997	Actr3	-0.0311181	5.15181	0.0112836	0.915404	0.948622	6.60607	8.88227	5.97456	9.17674
1161	Xrcc5	-0.0319287	4.21403	0.0186366	0.891413	0.933726	7.11529	7.51636	7.4491	6.86696
40806	Atp6v1d	-0.0320484	5.67428	0.0223274	0.881219	0.927868	33.1628	40.3357	36.9794	34.9149
26488	Tmem80	-0.0320519	3.37932	0.0126193	0.910557	0.946466	3.65665	2.92095	3.4846	2.9518
28007	Socs2	-0.0321277	4.84979	0.00341664	0.953389	0.971538	1.39015	4.71342	3.68467	2.28616
43833	Cldnd1	-0.0324239	3.67917	0.0130532	0.909039	0.945389	4.6543	5.39954	4.1886	5.63253
43054	Ubald1	-0.0324718	3.93357	0.0181562	0.892814	0.934521	2.68656	2.86799	2.75181	2.67997
280	Tmem14a	-0.0325798	2.97246	0.0122363	0.911919	0.947032	6.35349	5.29512	5.53982	5.84303
28026	Dcn	-0.0326066	7.7522	0.00658753	0.935312	0.960572	86.4736	122.698	64.1236	140.359
47605	Cdh2	-0.0328673	4.01197	0.0163843	0.898148	0.937696	1.77361	2.25419	2.01111	1.92717
48934	Zfand5	-0.0329049	5.5604	0.0272877	0.868795	0.919586	7.8896	7.50145	7.51353	7.53007
31295	Kcnk5	-0.0331462	3.88355	0.0114903	0.914636	0.948444	5.4434	3.39235	4.47984	4.15475
29058	Ddhd2	-0.0332555	3.66908	0.0101418	0.919783	0.95173	2.03389	1.55016	2.14327	1.36268
38602	Faap100	-0.0333967	3.91299	0.0178096	0.893836	0.935137	3.13331	2.6879	2.729	2.95652
9541	Ribc1	-0.0336517	0.645051	0.00509975	0.943069	0.965913	0.825165	1.12854	1.09456	0.821331
886	Ppil3	-0.0338506	4.37889	0.0191907	0.889821	0.932712	5.33431	4.44571	4.41965	5.12834
15923	Klhl7	-0.0338581	2.57789	0.0094988	0.92236	0.952698	1.44541	1.57032	1.20612	1.73444
19858	Herc3	-0.0338773	1.83598	0.00591833	0.938679	0.96293	0.347246	0.429222	0.482363	0.278427
7176	Gmeb2	-0.0340877	3.23369	0.0131851	0.908583	0.945002	2.02089	1.76712	2.10472	1.59884
18616	Cpsf4	-0.0341076	4.46677	0.0208154	0.885283	0.929989	6.72876	5.66887	6.40039	5.71036
48271	Ctif	-0.0341109	2.86842	0.00789494	0.929198	0.95679	1.24076	1.13128	1.4977	0.823327
16712	Rbm47	-0.0341463	4.86569	0.0212999	0.883965	0.92934	4.61507	3.60246	4.22197	3.80431
5603	Bdnf	-0.034216	1.36623	0.00529191	0.942009	0.965279	0.502702	0.315064	0.473911	0.32613
11963	Extl2	-0.0343281	2.88992	0.0100448	0.920167	0.951902	1.85165	2.45829	1.74879	2.45479
40573	Snx6	-0.0344334	4.85443	0.0133693	0.907949	0.944608	13.9954	16.2994	11.1363	18.4246
40229	Ncoa1	-0.0346603	3.25833	0.0167833	0.896922	0.936951	1.34554	1.27838	1.26626	1.29489
44108	Itsn1	-0.0346948	3.82898	0.018722	0.891167	0.933542	0.591754	0.678237	0.584485	0.654891
11854	Gnai3	-0.0346959	5.69492	0.0306927	0.860928	0.914139	16.0177	16.0823	15.4067	15.9287
41811	Brix1	-0.0347244	4.82272	0.0270197	0.869435	0.920115	10.9441	9.97884	10.4288	9.99794
14916	Srrm1	-0.0347587	4.48539	0.0232151	0.878899	0.926322	3.29881	2.89361	3.1272	2.91859
27295	Mcm9	-0.0350574	1.50378	0.00504766	0.94336	0.96606	0.406907	0.743516	0.681764	0.444273
31832	Parp2	-0.035079	3.46552	0.0150576	0.902337	0.94021	5.73617	6.69207	5.28439	6.83411
28096	Mettl25	-0.035092	1.71249	0.00825857	0.927591	0.955544	1.19544	1.21978	1.0457	1.30745
9721	Txlng	-0.0351046	2.49366	0.0121307	0.912299	0.947201	0.77051	0.722775	0.758955	0.699063
45609	C3	-0.0352618	12.3436	0.0195466	0.888811	0.932261	887.795	1158.12	1062.34	934.185
1193	Arpc2	-0.0352981	7.34146	0.0226401	0.880397	0.927339	74.6774	86.755	70.2465	87.2722
543	Inpp4a	-0.0353017	3.34199	0.0179292	0.893482	0.934996	0.9747	0.987981	0.981375	0.934362
7454	Usp9x	-0.035365	2.79514	0.0110203	0.916393	0.949272	0.400672	0.523393	0.387009	0.513702
39951	Col4a3bp	-0.0355399	3.47793	0.0150611	0.902326	0.94021	2.29483	1.86443	2.28074	1.78053
4219	Tor2a	-0.0355713	5.89448	0.0307107	0.860887	0.914139	18.8196	20.6207	19.853	18.6313
40932	Mlh3	-0.0356277	1.7615	0.00825086	0.927624	0.955544	0.711276	0.523865	0.578314	0.625466
23521	Pdcd5	-0.0356582	4.0388	0.0208121	0.885292	0.929989	6.90553	6.42321	7.02922	5.98098
24758	Ap3s2	-0.0356904	5.10547	0.0294338	0.863781	0.915907	5.86662	5.91311	6.07917	5.41596
15491	Pex10	-0.0358077	2.44833	0.0123277	0.911592	0.946843	1.66837	1.63974	1.70457	1.52466
34345	Ice2	-0.0360087	2.38565	0.0117292	0.913756	0.948039	0.716947	0.632999	0.612872	0.702409
15030	Otud3	-0.0361152	1.74938	0.00926193	0.923331	0.953144	2.03202	1.9657	2.07092	1.83144
27996	Tmcc3	-0.0361253	3.02706	0.0120747	0.912501	0.947295	0.959996	1.32751	0.970564	1.25854
17179	Stbd1	-0.036205	6.49021	0.0279137	0.867312	0.918462	44.1967	37.7118	37.8758	41.9934
43055	Mgrn1	-0.0363901	6.15848	0.0296046	0.86339	0.915692	21.0534	22.836	19.8278	22.9621
44778	Stk38	-0.0365044	5.48635	0.0337047	0.854336	0.909981	5.35645	5.32207	5.2819	5.13038
4185	Swi5	-0.0366963	7.7	0.0295682	0.863474	0.915692	36.5009	39.3444	38.3131	35.6298
18181	Tyw1	-0.0367143	4.19606	0.0217431	0.882773	0.928533	2.77051	2.23628	2.34694	2.53215
36034	Pus10	-0.0368813	3.5962	0.0191493	0.889939	0.932712	2.67672	2.95364	2.99896	2.49401
34275	Pdcd7	-0.0370031	2.62237	0.0124926	0.911006	0.946466	2.39651	2.53989	2.75209	2.06705
38650	Csnk1d	-0.0370078	5.89002	0.0348264	0.85196	0.908739	12.1572	11.7349	11.6864	11.6006
28343	Ptges3	-0.0371298	4.73187	0.0216794	0.882943	0.928638	14.1367	10.0836	11.5024	12.0964
18783	Pds5b	-0.0371598	3.22971	0.0168058	0.896854	0.936951	1.06478	0.852584	0.984404	0.88474
41411	Zbtb42	-0.037223	2.5704	0.0134501	0.907673	0.944492	1.57659	1.83015	1.76606	1.55697
27728	Lsm7	-0.0372905	1.48232	0.00657479	0.935374	0.960572	7.61855	4.18537	5.71663	5.7765
34899	Zbtb38	-0.037382	3.60932	0.0184286	0.892017	0.934135	1.05047	1.04521	0.883224	1.15666
29182	Dctn6	-0.0373967	4.69197	0.025616	0.872842	0.922233	8.97955	9.32825	7.86992	9.95891
6474	Tm9sf4	-0.0375255	5.45515	0.0229242	0.879654	0.926927	5.1932	6.99459	5.33031	6.54223
40787	Plekhg3	-0.0375491	3.94548	0.0134204	0.907774	0.944523	3.92656	2.34607	3.30796	2.80434
40679	Mgat2	-0.0377587	5.38602	0.0183499	0.892247	0.9343	17.8161	14.5468	12.3984	19.112
1044	Ccnyl1	-0.0377633	0.407105	0.005611	0.940289	0.964271	0.267472	0.4682	0.382164	0.336361
32696	Acod1	-0.0378547	-0.146401	0.00117488	0.972657	0.983461	0.0335633	0.600655	0.142021	0.4741
43197	Cebpd	-0.0379222	2.83515	0.00955921	0.922114	0.95269	1.42184	2.39848	1.54592	2.17225
8260	Cetn2	-0.0380627	5.10932	0.0332247	0.855366	0.910644	20.0302	22.3773	21.274	20.0374
13055	Akirin2	-0.0382649	3.69262	0.0205619	0.885979	0.930636	8.46407	6.76925	7.7588	7.07846
15152	Pramef8	-0.0383401	2.63655	0.0148239	0.903094	0.940924	1.45463	1.52951	1.32997	1.5731
9174	Timm8a1	-0.0384734	1.94259	0.00864479	0.925922	0.954465	2.47816	2.9067	3.24118	2.01661
32470	Nkx2-6	-0.0386075	1.06766	0.00759246	0.930564	0.958046	1.70794	1.91504	2.0606	1.47805
41984	Klf10	-0.0386614	3.58384	0.0199292	0.887735	0.931809	3.61398	4.32109	3.50334	4.21713
30101	Man2b1	-0.0387175	6.87215	0.0256752	0.872696	0.922233	14.2761	15.2903	12.2238	16.5552
45001	Skiv2l	-0.038888	5.66836	0.0327189	0.856459	0.911239	10.8609	9.82191	10.9687	9.16886
19271	Akr1d1	-0.0390737	6.45024	0.0285713	0.865773	0.917274	32.5611	28.6576	33.3622	26.2304
11428	Rps10-ps1	-0.0392236	1.0269	0.00812189	0.928191	0.955827	4.62414	3.44094	3.96809	3.87761
30308	Ciapin1	-0.0393287	5.91846	0.0297895	0.862969	0.91549	7.55937	5.7364	6.49593	6.44156
3072	Adss	-0.0395565	5.0984	0.0343429	0.852979	0.909604	7.16961	8.12913	7.04817	7.83396
15841	Phtf2	-0.0396496	2.08125	0.00726647	0.932068	0.95884	0.400224	0.81734	0.679364	0.507205
4094	Urm1	-0.0396996	3.92502	0.0265188	0.87064	0.920953	3.67591	3.49617	3.31922	3.65513
25936	Igsf6	-0.0397416	2.76675	0.00310834	0.955539	0.972907	1.2143	5.05106	1.72831	4.36273
12874	Ripk2	-0.0398356	2.82441	0.0114385	0.914828	0.948444	2.25094	2.79744	1.84	3.06245
31398	Pde12	-0.0398922	2.94525	0.0182707	0.892478	0.934393	0.911706	1.09141	0.96884	0.979874
15413	Camta1	-0.0400859	3.26214	0.0191217	0.890018	0.932712	0.673719	0.651729	0.732166	0.558493
21855	Fgfr1op2	-0.0403701	5.3888	0.0397742	0.841923	0.903029	8.76745	9.59676	9.00345	8.85527
10882	Ppid	-0.0403839	4.63414	0.0336726	0.854405	0.909981	5.73244	5.09547	5.3887	5.14101
43931	Hspa13	-0.0405293	4.42275	0.0303954	0.861596	0.914511	3.61467	3.74232	3.29233	3.85742
14897	Paqr7	-0.0405817	5.9287	0.0392289	0.842996	0.903737	14.0354	14.937	14.8694	13.3044
28327	Gpr182	-0.040661	5.68756	0.0091487	0.923799	0.953233	11.589	14.8077	7.33155	18.3235
48432	Kdm2a	-0.0408667	3.57243	0.0219453	0.882233	0.928481	0.865338	0.813262	0.710765	0.919165
42054	Rad21	-0.0409054	5.21658	0.0405894	0.840333	0.902062	10.0763	10.8108	10.2987	10.0065
17687	Sart3	-0.0409924	3.45082	0.0251468	0.874002	0.922912	1.98421	1.91192	1.87976	1.90677
16266	Tada2b	-0.0417491	1.76366	0.0125884	0.910666	0.946466	0.847622	0.932279	0.866516	0.862864
11521	Polr3c	-0.0418733	4.803	0.0374549	0.846542	0.905364	8.87906	7.80956	7.79128	8.4152
21042	Tmcc1	-0.0419467	4.34682	0.0147725	0.903261	0.940945	1.26423	0.780751	1.20149	0.785834
10847	Golim4	-0.0422289	4.77944	0.0318526	0.858352	0.912463	2.38936	2.63058	2.74668	2.13157
47549	Esco1	-0.0422925	2.71211	0.0196328	0.888568	0.93216	1.42491	1.45291	1.36292	1.43094
41835	Golph3	-0.0423329	5.89075	0.0446517	0.832646	0.897707	23.7658	22.3856	21.845	22.9675
10047	Tbl1xr1	-0.0423539	4.72721	0.0308025	0.860682	0.914099	2.75392	3.26668	3.25989	2.59014
47990	Fem1c	-0.0426515	3.30528	0.0238466	0.877276	0.925302	1.81424	1.66578	1.54365	1.83186
37199	Pafah1b1	-0.0426597	5.53523	0.0452602	0.831526	0.896943	4.75416	5.01507	4.62219	4.86163
17688	Gm3511	-0.0428209	3.69436	0.0295531	0.863508	0.915692	62.1435	65.9597	62.7509	61.6217
37091	Txndc17	-0.0428215	7.22093	0.0383629	0.844716	0.904767	113.703	114.88	120.397	101.521
24546	Lrrc28	-0.0430365	5.42569	0.0220924	0.881841	0.928299	5.82341	4.22378	5.85128	3.90388
30732	Hsbp1	-0.043085	7.35523	0.0426239	0.836435	0.900163	89.0064	89.5106	88.5491	84.7192
36443	Phykpl	-0.0432249	4.20646	0.0326056	0.856705	0.911353	1.9833	1.86588	2.00072	1.73649
47993	Eif1a	-0.0432846	6.30215	0.0423022	0.837045	0.900425	26.1297	29.4625	25.7374	28.2078
31353	Rps24	-0.0433186	5.91043	0.0409174	0.839697	0.901696	79.5474	65.6466	72.4481	68.454
48482	Drap1	-0.043456	4.95859	0.0422764	0.837094	0.900425	17.4202	18.7594	16.6507	18.4471
9178	Gla	-0.043537	2.7053	0.0197277	0.8883	0.932077	1.83353	2.17799	1.98111	1.91267
22738	Apoc2	-0.0436008	0.236991	0.00840255	0.926964	0.955164	1.46186	1.3094	1.49958	1.19708
31299	Ecd	-0.0436263	5.10446	0.0445149	0.832898	0.897832	11.2264	11.078	11.368	10.2773
23262	Alkbh6	-0.0439601	4.67577	0.0378993	0.845645	0.905094	8.97844	7.5946	8.38235	7.69557
40102	Gpbp1	-0.0442671	4.44564	0.0358142	0.8499	0.907396	6.03068	5.26681	5.14271	5.80834
37830	Cisd3	-0.0446155	6.21302	0.028617	0.865667	0.917238	98.341	82.3517	103.995	71.2361
41103	Itpk1	-0.0448531	4.80862	0.0357406	0.850052	0.907396	9.30748	7.79807	7.39534	9.17691
35263	Wdr6	-0.0448633	4.23389	0.0315489	0.859021	0.91278	4.49382	4.654	3.88035	4.98081
44699	Atp6v0e	-0.0448709	7.02112	0.0420032	0.837614	0.900765	38.5379	42.3204	36.1295	42.2464
21816	Sox5os4	-0.0451849	0.256759	0.00723301	0.932224	0.95888	2.65316	3.61652	3.89686	2.22197
32148	Mrpl52	-0.0452317	6.97699	0.0261302	0.871583	0.921496	132.174	98.4483	131.676	91.8523
22745	Nectin2	-0.0453404	6.20051	0.0451572	0.831715	0.896999	21.4296	21.2908	18.8519	22.5387
29811	Zfp617	-0.0455445	1.85084	0.0156969	0.900296	0.939267	1.20817	1.16874	1.13109	1.17112
8879	Magt1	-0.0455656	5.76215	0.0517877	0.819981	0.889934	12.0598	11.5112	11.0252	11.81
36450	Sec24a	-0.0459346	5.68756	0.0339907	0.853727	0.909873	5.22467	4.56388	5.54758	3.93756
11990	Slc35a3	-0.0460444	4.8243	0.0400753	0.841333	0.902821	2.8445	2.47925	2.83521	2.32343
39845	Tmem161b	-0.046222	2.56509	0.0191407	0.889964	0.932712	2.63562	1.9867	2.34373	2.13371
9534	Huwe1	-0.0462478	5.59985	0.0539736	0.816288	0.887362	2.06169	2.12482	1.98523	2.06892
9162	Cstf2	-0.0463255	2.46906	0.017763	0.893974	0.935137	0.551427	0.658669	0.501712	0.668489
47749	Kdm3b	-0.0463871	3.04299	0.0237231	0.877592	0.92546	1.31213	1.02383	1.06663	1.19357
20892	Setmar	-0.0464235	1.16117	0.00996708	0.920475	0.95207	0.947703	1.54403	1.09368	1.31724
40558	Egln3	-0.0465419	3.48758	0.0301362	0.862182	0.914877	3.93552	4.57488	3.88017	4.35672
28372	Rnf41	-0.0466267	3.17351	0.016708	0.897152	0.937116	1.85171	2.30723	1.48655	2.53405
24141	A230056P14Rik	-0.046776	0.261303	0.010198	0.919562	0.951652	0.486183	0.488404	0.460365	0.48234
32522	Reep4	-0.0468502	4.69446	0.0324678	0.857005	0.911598	12.8519	18.6103	15.3898	15.0729
44066	Hunk	-0.0470017	2.42212	0.0181564	0.892813	0.934521	0.89636	1.24965	1.01414	1.06323
7180	Arfrp1	-0.0470563	5.21444	0.0453836	0.8313	0.896773	9.70033	7.73763	8.46639	8.41059
12047	Cnn3	-0.0470732	6.61407	0.0502331	0.822658	0.890761	34.6552	30.8601	32.6501	30.7638
20705	Chchd4	-0.0470771	4.85477	0.0484101	0.825853	0.893016	6.02793	5.27349	5.54425	5.39431
11959	Slc30a7	-0.0471957	4.34332	0.0383267	0.844789	0.904771	1.86116	1.83872	1.60858	1.96991
43198	Spidr	-0.0472455	1.58529	0.0108456	0.917057	0.949809	0.698064	1.11681	0.722961	1.03057
15597	Akap9	-0.0472883	3.89699	0.02123	0.884154	0.92939	0.791711	0.620275	0.842277	0.525486
12857	Tmem64	-0.0473933	5.22574	0.0548071	0.8149	0.886709	7.85166	8.4069	7.88988	7.84392
31465	Ankrd28	-0.0474085	2.87444	0.0241568	0.876486	0.924816	1.4395	1.38437	1.5155	1.22012
19781	Lsm5	-0.0474438	1.16333	0.0128191	0.909855	0.946162	2.66778	2.90329	2.90765	2.49177
5345	Psmc3	-0.0474808	7.47887	0.047544	0.827393	0.89403	67.0827	71.9657	71.901	62.6542
48516	Neat1	-0.0476	7.16703	0.0152805	0.901621	0.939762	9.31397	4.74587	8.29398	5.31023
17961	Vps29	-0.0477413	6.27978	0.0511434	0.821085	0.890425	11.9353	13.7344	12.8676	11.9692
14144	Dio1	-0.047852	5.74295	0.050199	0.822717	0.890761	29.1817	26.0245	24.5311	28.8592
20258	Gm45051	-0.0481099	2.34234	0.00952885	0.922237	0.95269	5.71369	4.86394	7.27952	2.97571
47895	Hdac3	-0.0482464	5.65203	0.0592744	0.807646	0.881338	12.6173	12.7449	12.4493	12.08
30980	Egln1	-0.0482752	3.53127	0.0338219	0.854086	0.90997	3.17216	3.32928	3.37337	2.91853
42524	Srebf2	-0.0488608	5.25838	0.0596505	0.807049	0.880906	7.83489	7.74133	7.51437	7.54287
38025	Rab5c	-0.049069	5.74934	0.0415042	0.838568	0.901006	25.2594	24.5514	20.0816	28.0444
38362	Cdc42ep4	-0.0493635	5.01839	0.0461667	0.829873	0.896044	8.27684	9.78336	7.87377	9.57285
23882	Flt3l	-0.0494889	3.44235	0.0253427	0.873516	0.922647	2.95477	1.93079	2.33348	2.38553
18451	A430033K04Rik	-0.0497223	1.94463	0.0171233	0.895889	0.936308	0.805802	1.07052	0.83486	0.976577
42052	Eif3h	-0.0498596	6.27371	0.0614032	0.804292	0.879067	61.9348	63.5835	60.758	60.4975
48763	Stx3	-0.0498797	3.65576	0.0353445	0.850876	0.907765	2.03482	2.43068	2.01616	2.29583
23934	Rasip1	-0.0498967	2.75998	0.01372	0.906755	0.943688	2.57071	1.6889	1.43839	2.66794
44623	Gnptg	-0.0500153	5.18509	0.0592794	0.807639	0.881338	16.2059	16.6426	16.6392	15.0977
37314	Fam222b	-0.0500792	3.39042	0.033537	0.854695	0.910101	3.29191	2.78183	3.09545	2.77312
16268	Tbc1d14	-0.0502141	3.53536	0.0198861	0.887856	0.931861	1.01491	1.3771	0.856832	1.45071
48967	Fam122a	-0.0502804	3.04391	0.029573	0.863463	0.915692	8.75218	10.7077	9.66456	9.13782
5985	Zfp661	-0.0504427	1.4013	0.0157637	0.900085	0.939207	0.485778	0.527632	0.524539	0.455365
28519	Pet100	-0.0504968	5.21821	0.0300804	0.862308	0.914937	25.4065	16.885	23.6567	17.1911
27417	Dna2	-0.0505468	2.03881	0.0112369	0.915579	0.948728	0.958548	0.441898	0.754745	0.597894
36230	Nudcd2	-0.0505932	5.52094	0.0632113	0.801491	0.876883	22.9092	22.5139	22.8189	21.0455
16524	Pi4k2b	-0.0507798	3.73453	0.0407149	0.840089	0.901875	3.79307	3.37482	3.54868	3.37206
23236	Zfp74	-0.0508115	1.55066	0.0131816	0.908595	0.945002	0.649168	0.385867	0.469352	0.528384
5957	Gm27003	-0.0509038	0.0378173	0.0108665	0.916977	0.949801	2.03706	1.8849	2.11234	1.68623
23287	Psenen	-0.0510171	2.9355	0.0282541	0.866513	0.917838	6.55959	5.54396	6.34814	5.3432
13030	Ube2j1	-0.0511207	5.06099	0.0610227	0.804887	0.879304	9.41468	9.79497	8.86453	9.67252
39472	Hk3	-0.051432	2.65021	0.0166041	0.897471	0.937225	1.27918	2.15105	1.36125	1.94569
39907	Jmy	-0.0516653	2.95448	0.0288218	0.865191	0.916954	0.777088	1.00392	0.840854	0.877528
38181	Wnt9b	-0.0517385	0.529805	0.00577551	0.939422	0.963457	0.477401	0.141373	0.217375	0.376969
48281	Pias2	-0.051914	4.45455	0.0523389	0.819042	0.889405	3.84036	4.34986	3.97062	3.93096
17090	Rufy3	-0.0523777	4.1688	0.0321645	0.857667	0.911932	2.02551	1.54668	2.01257	1.43455
27650	Ptbp1	-0.0525724	4.76207	0.0477929	0.826949	0.893697	5.06118	6.56691	5.24416	5.96574
31834	Gm26782	-0.0526303	1.8087	0.016834	0.896767	0.936938	1.07969	1.55865	1.40574	1.14257
7148	Gid8	-0.0530717	5.11106	0.0516874	0.820153	0.889934	12.5052	16.0027	14.7062	12.7819
10979	Sh3d19	-0.0531838	4.7038	0.0521529	0.819359	0.889601	3.1102	2.8458	3.18538	2.55801
2851	Dusp12	-0.0532297	4.22257	0.0505936	0.822034	0.890735	6.54738	7.2651	6.37063	6.93837
35347	Setd2	-0.0532647	3.7705	0.0376866	0.846074	0.90526	1.39578	1.176	1.39191	1.0885
214	Ly96	-0.0533506	3.64769	0.0339624	0.853787	0.909873	10.4764	14.3885	10.9789	12.9742
20257	Usp39	-0.0534896	4.57044	0.0609216	0.805045	0.879304	9.81185	9.927	9.37709	9.64158
34362	Fam81a	-0.0535403	2.10532	0.0231134	0.879163	0.926521	1.07118	0.89095	0.924237	0.965281
899	Cflar	-0.0536311	5.03979	0.058366	0.809097	0.882407	2.74832	2.5309	2.29085	2.79324
17646	Tpst2	-0.053848	5.96417	0.0437563	0.834308	0.898686	23.3094	22.1827	17.6179	26.1919
15018	Camk2n1	-0.0539448	4.74806	0.0320237	0.857976	0.912186	7.51798	4.77174	6.74416	5.09778
37389	Suz12	-0.0540282	3.36669	0.0414834	0.838608	0.901006	2.18089	2.04082	2.11617	1.9517
1533	Mroh2a	-0.0541052	2.06373	0.0188316	0.89085	0.93336	0.596103	0.391117	0.518432	0.432952
34046	Scaper	-0.0542416	2.22001	0.022862	0.879817	0.926986	0.875825	0.847239	0.705013	0.951271
36716	Drg2	-0.0543553	5.84166	0.0631419	0.801597	0.876927	23.014	19.9582	22.3692	19.0214
3101	Ahctf1	-0.0543729	4.27567	0.0492806	0.82432	0.891958	1.43854	1.16342	1.27702	1.22866
37254	Vps53	-0.0544211	4.74746	0.0609836	0.804948	0.879304	5.54142	4.95135	5.3633	4.74381
43940	Gm9843	-0.0547293	4.28091	0.0449278	0.832137	0.897306	41.3982	36.9209	42.7351	32.7198
40081	Smim15	-0.0547942	4.58102	0.057895	0.809854	0.882939	12.1454	14.1172	12.0687	13.2105
38215	Tlk2	-0.0550058	3.69575	0.0428017	0.836099	0.899935	1.76728	1.48798	1.69118	1.44382
22681	Ccdc61	-0.0550721	2.83953	0.0299907	0.862511	0.915079	2.5089	2.76928	2.89534	2.19275
17511	Dr1	-0.0554101	3.957	0.0532995	0.817418	0.888009	4.58155	4.48098	4.22589	4.49272
35967	Aftph	-0.0555501	4.46637	0.0618795	0.80355	0.878533	3.19147	3.24594	2.96973	3.22286
28774	Erich1	-0.0556428	2.01116	0.0193817	0.889278	0.932383	3.12834	1.955	2.492	2.39736
33001	Med17	-0.0558002	3.63491	0.0405184	0.84047	0.902136	2.60155	3.35217	2.65801	3.06769
34227	Aagab	-0.055962	4.48786	0.0637922	0.8006	0.876347	4.15311	3.87514	3.83901	3.88308
28771	Fbxo25	-0.056081	2.7275	0.0314547	0.85923	0.912853	2.11442	2.37438	1.93388	2.37921
33765	C2cd2l	-0.0560918	4.38348	0.0602979	0.806026	0.880061	3.83161	3.43659	3.51654	3.47422
27975	Ntn4	-0.0561164	1.12914	0.0154845	0.900969	0.939457	0.458892	0.694327	0.515995	0.592566
38335	Abca9	-0.0561628	1.41005	0.014336	0.904695	0.941992	0.284412	0.370367	0.231437	0.396374
581	Pdcl3	-0.056227	4.38312	0.0498264	0.823366	0.891294	4.62197	5.42993	4.28638	5.37605
14126	Ttc4	-0.0563563	5.12484	0.0770228	0.781373	0.863304	9.70919	10.1919	9.53893	9.59981
23041	Hnrnpul1	-0.0563975	3.76788	0.0386359	0.844172	0.90448	1.68362	1.51058	1.27182	1.79623
27642	Polrmt	-0.0564788	4.43698	0.0557621	0.813324	0.885543	4.6884	4.70806	5.00213	4.03924
37436	Rad51d	-0.0565525	3.84754	0.053128	0.817707	0.888176	3.92301	3.94401	3.60175	3.95975
47653	Galnt1	-0.0566333	4.28733	0.0503916	0.822383	0.890761	3.27804	3.91173	3.12332	3.78643
35511	Gorasp1	-0.0566571	4.49767	0.0618463	0.803601	0.878533	5.85	5.2277	5.58709	5.06644
39500	Caml	-0.0566741	4.52493	0.065972	0.797294	0.873879	13.6444	13.0292	12.4077	13.232
36718	Alkbh5	-0.0568396	4.85621	0.0749235	0.784299	0.865442	5.01428	4.82928	4.644	4.81799
42512	Aco2	-0.0575755	6.46719	0.0768176	0.781657	0.863545	24.1807	22.1551	23.1107	21.4147
41064	Kcnk13	-0.057728	0.892039	0.0162957	0.898422	0.937845	0.69309	0.478906	0.53323	0.590718
47650	Zfp35	-0.0577321	3.64403	0.0389925	0.843463	0.904121	4.63351	3.71188	3.41998	4.58867
13333	Trmo	-0.0579136	1.61501	0.0210446	0.884657	0.929695	1.45371	1.23751	1.44648	1.14279
18675	Lnx2	-0.0579915	3.77734	0.054889	0.814764	0.886669	3.04274	3.0649	3.06923	2.8001
16088	Ost4	-0.0581335	4.98264	0.0790493	0.77859	0.861566	25.1929	25.4084	25.2128	23.3997
45035	Abhd16a	-0.0585115	5.67055	0.0779123	0.780147	0.862385	14.7776	17.4558	15.1764	15.7754
9515	Tsr2	-0.0588752	3.91908	0.0541869	0.815932	0.887275	3.64409	4.43162	3.92502	3.82952
11745	Gm43584	-0.0592012	1.11559	0.0199398	0.887705	0.931809	3.27409	3.80067	3.30259	3.48538
29718	Armc6	-0.059216	3.15016	0.0395083	0.842445	0.903367	2.88777	2.62382	3.00035	2.29565
4355	Pdcl	-0.0592323	4.23487	0.0648028	0.79906	0.875174	4.96394	5.24465	4.72186	5.07384
7096	Gm14325	-0.0592442	0.923298	0.017845	0.893731	0.935107	1.30747	1.0013	1.00591	1.20449
40611	Mipol1	-0.0593109	0.940104	0.0172677	0.895454	0.936013	0.240305	0.164091	0.18488	0.202567
48703	Cyb561a3	-0.0594029	3.83656	0.0413366	0.83889	0.90103	9.37703	10.3132	7.65077	11.2244
48960	Fam189a2	-0.0594165	0.523497	0.00927363	0.923283	0.953144	0.743144	0.351085	0.332407	0.711142
14829	Fam76a	-0.0594606	3.38709	0.0509151	0.821478	0.890636	3.46388	3.40598	3.44359	3.15164
48377	CH25-588N10.2	-0.0594911	2.58101	0.031768	0.858538	0.912488	2.47809	2.55703	2.06187	2.76203
6009	Anapc1	-0.0598488	4.44764	0.0693443	0.792294	0.871038	1.40372	1.25345	1.24002	1.30852
16197	Nelfa	-0.0599455	3.53611	0.0543528	0.815655	0.887049	2.92191	3.04231	2.97729	2.74655
1386	Trip12	-0.0599839	5.69424	0.0881893	0.766492	0.854206	3.31178	3.04722	3.14156	2.95891
27429	Sirt1	-0.060106	2.14189	0.0224593	0.880872	0.927576	0.833961	0.830704	0.997354	0.603461
47652	Ino80c	-0.0602844	3.69666	0.0561929	0.812618	0.884994	4.32712	4.98391	4.46671	4.46425
40478	Bzw2	-0.0604055	3.30999	0.0501381	0.822823	0.89078	5.06447	5.74622	5.29832	5.07251
28388	Rps26	-0.0604741	5.99376	0.0859873	0.769342	0.855709	153.03	137.747	145.387	133.477
14141	Lrrc42	-0.0605808	5.14952	0.0753442	0.783709	0.864937	17.1217	16.7022	14.4708	17.9469
16668	Fam114a1	-0.0608178	4.93816	0.0779271	0.780126	0.862385	9.64379	11.3465	9.68401	10.4375
2939	Pigm	-0.0609333	2.98294	0.0368825	0.847704	0.905812	1.01975	1.09921	0.847312	1.18099
4858	Rbm45	-0.0609643	2.29486	0.0318365	0.858387	0.912463	2.82942	2.37811	2.3374	2.64928
27384	Sar1a	-0.0613382	6.86345	0.0896168	0.764665	0.852968	45.5019	45.5334	43.1783	44.0662
14593	Mtf1	-0.0613542	2.90417	0.0354146	0.850729	0.907765	0.84508	0.855743	0.961939	0.670767
37545	Brip1os	-0.0613795	4.04313	0.0587066	0.808552	0.881928	2.47933	2.68019	2.73093	2.21747
14204	Nrd1	-0.0615536	5.83402	0.087944	0.766807	0.854256	8.61254	7.68735	8.23398	7.38703
6985	Ppp4r1l-ps	-0.0617166	3.18527	0.0418007	0.838	0.90096	0.889517	0.644478	0.754759	0.714912
43094	Usp7	-0.0618206	4.33253	0.0648165	0.799039	0.875174	2.92473	2.35772	2.51179	2.54815
42957	Tarbp2	-0.061847	3.19967	0.0497105	0.823568	0.891365	2.14818	1.94701	2.07705	1.84823
44522	Thoc6	-0.0618553	3.41908	0.0546077	0.815231	0.886883	5.04059	5.67474	5.26538	5.00383
35253	Qrich1	-0.0618569	4.22898	0.0613	0.804453	0.87915	2.20703	2.61362	2.11713	2.49923
26301	Edrf1	-0.0618814	3.43251	0.0415422	0.838495	0.901006	2.03399	1.45874	1.84005	1.50763
27284	Gopc	-0.0620385	4.19537	0.0675261	0.794973	0.87272	4.16017	4.47812	3.87528	4.39608
36161	Fbxw11	-0.0621135	5.2011	0.0656471	0.797783	0.874214	8.09766	9.24061	7.05957	9.54032
30820	Zfpm1	-0.0622804	4.15154	0.0562777	0.812479	0.884917	5.76774	4.55841	5.39452	4.49924
42943	Pfdn5	-0.0622952	6.85735	0.079946	0.777371	0.860986	91.9521	77.8931	85.7815	76.8938
35345	Klhl18	-0.062323	2.2954	0.029124	0.864493	0.91644	0.802499	0.606489	0.588463	0.758539
40049	Erbin	-0.0625947	4.81346	0.0677943	0.794576	0.87251	4.14179	3.0787	3.49789	3.41543
15959	Rheb	-0.0628426	5.93717	0.084429	0.771383	0.857203	7.28602	8.9123	8.01352	7.49642
35915	Cnrip1	-0.0631048	1.37674	0.0119402	0.912987	0.947466	0.637787	0.648883	0.321482	0.904961
45419	Tbcc	-0.0632083	4.94069	0.0931221	0.760245	0.849773	27.7951	26.0099	26.0683	25.4315
17761	Gatc	-0.0638002	4.7537	0.0917524	0.761961	0.850893	15.1872	15.4261	14.2096	15.0741
32715	Ndfip2	-0.0638052	5.24863	0.0899576	0.764231	0.852772	3.15859	3.55676	3.00461	3.41874
14849	Kdf1	-0.0640149	3.52775	0.0554231	0.813882	0.88593	5.25481	4.60003	4.27056	5.14772
6533	Dynlrb1	-0.064022	7.38795	0.0864272	0.768769	0.85529	175.942	163.279	173.456	151.058
5472	Prr5l	-0.0640521	1.49459	0.0122783	0.911769	0.946951	0.407659	0.720123	0.313633	0.761982
5923	Sema6d	-0.0640523	2.45873	0.0258969	0.872152	0.921801	0.429386	0.62104	0.391287	0.611908
49365	Rbm20	-0.064124	0.563485	0.0120109	0.912731	0.947359	0.142622	0.282205	0.269329	0.139351
18057	2810006K23Rik	-0.0643021	3.15623	0.0535128	0.81706	0.887832	3.04895	3.24586	3.18263	2.84173
35248	Ccdc71	-0.064455	4.43839	0.0701542	0.791112	0.870293	7.19491	6.33445	5.80494	7.12467
26480	Rassf7	-0.0644705	5.58311	0.0961561	0.756492	0.847507	22.6835	22.7537	23.3946	20.0684
44007	Ltn1	-0.0644804	3.73377	0.0577585	0.810074	0.882958	1.95713	1.54102	1.75959	1.58633
28971	Thsd1	-0.0645138	2.03397	0.0326798	0.856544	0.911255	1.00539	0.857024	0.850086	0.929257
40432	Cbll1	-0.0646293	2.4604	0.0375186	0.846413	0.905364	1.29627	1.47713	1.19168	1.45729
36153	Hba-a1	-0.0650988	6.68166	0.0897102	0.764546	0.852908	138.235	120.141	131	115.993
13008	Map3k7	-0.0653093	4.16997	0.0770239	0.781372	0.863304	2.89892	2.81093	2.85772	2.60113
32612	Wbp4	-0.0657592	4.63703	0.0914497	0.762342	0.851246	7.15361	7.54923	7.30876	6.74284
33554	Vwa5a	-0.0657712	4.44808	0.0703638	0.790808	0.870156	4.37577	4.71101	3.78128	4.89471
43044	Pam16	-0.0660854	0.686666	0.0198258	0.888025	0.931889	1.43817	2.23591	1.77824	1.73497
36535	Rapgef6	-0.0663933	2.99791	0.0488754	0.825032	0.892361	0.551676	0.701677	0.61831	0.57933
14751	Snrnp40	-0.0665403	4.10744	0.0612281	0.804565	0.87915	3.9304	4.88081	3.70338	4.7057
6427	Rbck1	-0.0666533	6.22502	0.1035	0.747669	0.841168	17.3547	15.8813	16.5905	15.1475
33736	Nectin1	-0.0667146	4.23629	0.0685683	0.793433	0.871998	3.79992	2.99796	3.45066	3.04151
14972	C1qc	-0.0668997	7.42879	0.0250458	0.874253	0.922979	64.01	118.505	58.3835	115.85
26047	Sgf29	-0.067092	4.79755	0.0666206	0.796322	0.873723	16.8061	14.698	17.6845	12.4068
35726	Tcn2	-0.0671392	7.17654	0.0955669	0.757216	0.848123	73.3638	62.5038	63.9994	65.686
15469	Tprgl	-0.067208	6.06573	0.104806	0.746137	0.839866	32.1793	28.9069	27.7782	30.5188
34317	Rps27l	-0.0675007	8.79538	0.0622287	0.803008	0.87803	616.904	497.359	622.736	440.628
15559	Noc2l	-0.0675244	3.95958	0.0761603	0.78257	0.864328	5.69612	5.36169	5.58717	4.96928
32174	Bcl2l2	-0.0675993	2.65649	0.0489248	0.824945	0.892357	1.40085	1.4601	1.3358	1.39351
40352	Cpsf3	-0.0676163	5.28002	0.114624	0.73494	0.832132	15.5096	15.5024	14.8823	14.7103
30088	Hook2	-0.0676727	4.17531	0.0714461	0.789243	0.869361	4.28232	4.97749	4.85253	3.98918
33137	Pin1	-0.0677759	5.58596	0.097883	0.754385	0.846063	13.5846	11.9667	11.1387	13.2321
12404	Rap1gds1	-0.0678068	4.10178	0.0705423	0.790549	0.870072	2.09056	2.54059	2.03848	2.37831
6777	Wfdc2	-0.0683732	4.87851	0.0557191	0.813395	0.885546	30.0792	22.6355	20.052	30.188
13600	Fkbp15	-0.0683854	4.09755	0.0756717	0.783251	0.864723	2.38982	2.25515	2.42895	2.00372
14774	Srsf4	-0.0685446	2.1451	0.0400203	0.841441	0.902821	1.24848	1.25556	1.14122	1.24504
9542	Smc1a	-0.0686154	5.0268	0.110035	0.740104	0.835562	5.69972	5.84583	5.73525	5.27653
43373	Vps8	-0.0687197	2.77041	0.0486175	0.825487	0.892705	0.888489	0.707237	0.75387	0.767055
43485	Ppp1r2	-0.0687793	4.05545	0.0818601	0.774792	0.859583	3.93587	3.70191	3.4552	3.82373
27887	Igf1	-0.0688401	9.26976	0.0773417	0.780933	0.863036	63.1563	64.4528	69.8067	51.8598
18453	Fam20c	-0.0688543	6.08999	0.118027	0.731184	0.829384	10.8075	10.3385	9.96953	10.1901
45655	Ppp4r1	-0.0688776	3.25534	0.0532089	0.817571	0.888101	1.66412	1.89894	1.4481	1.94482
42026	Nudcd1	-0.0689869	3.83074	0.0807106	0.776337	0.860695	4.16303	4.24951	4.02811	3.99197
30528	Dus2	-0.0689949	4.14432	0.0754544	0.783555	0.864847	5.43855	5.27369	5.68282	4.53645
37262	Timm22	-0.0691513	5.26968	0.11173	0.738183	0.834362	11.8516	12.923	12.3844	11.2366
8328	Dnase1l1	-0.0694027	3.39204	0.0399086	0.841659	0.902821	4.66955	5.40049	3.52866	6.0543
45550	Stap2	-0.0694397	5.74285	0.11119	0.738794	0.834596	36.1357	37.3267	37.7723	32.2559
28294	Slc26a10	-0.0695982	3.14592	0.0159534	0.899489	0.938659	6.24007	1.88397	3.31776	4.4182
26608	Mrgpre	-0.0699535	1.12438	0.0281457	0.866767	0.918033	0.538379	0.611381	0.549269	0.546287
27668	Abca7	-0.0700447	2.77698	0.0551986	0.814252	0.886259	1.06265	0.996429	0.968018	0.992956
17888	Tpcn1	-0.070134	3.76628	0.0543869	0.815598	0.887049	1.91949	1.35867	1.75691	1.36736
40937	Tmed10	-0.0702039	6.32371	0.111364	0.738597	0.834542	21.5972	24.9017	21.6486	22.6408
2129	Klhdc8a	-0.0705599	2.87712	0.0541472	0.815998	0.887275	1.58792	1.90515	1.57072	1.75414
38609	Hgs	-0.0705888	5.5546	0.126531	0.722057	0.822722	16.2769	15.8738	15.2401	15.3744
9884	Mrps28	-0.0706148	5.90746	0.0804312	0.776714	0.860695	81.2905	75.5918	88.0159	61.4221
22419	Ube2m	-0.070817	4.66682	0.0650123	0.798742	0.874972	12.7928	9.23173	11.9974	8.98076
781	Nab1	-0.0708634	5.44557	0.105122	0.745767	0.839533	10.0598	11.684	11.2004	9.50807
20524	Pcyox1	-0.0710651	6.90867	0.119551	0.729521	0.828071	25.365	24.5284	23.8817	23.6137
3857	Spopl	-0.0710672	2.29251	0.0433169	0.83513	0.899287	0.436757	0.526057	0.43485	0.481248
47616	Dsc2	-0.0711302	4.66867	0.108333	0.74205	0.836593	5.15507	4.69632	4.62708	4.74901
20722	Fgd5	-0.0711836	2.03775	0.0180131	0.893234	0.934886	0.608645	0.703828	0.339086	0.906577
14803	Rcc1	-0.0712727	3.14782	0.0262343	0.871329	0.92136	1.38415	3.29764	2.1738	2.28328
35434	Gpd1l	-0.0712924	3.94285	0.0831638	0.773055	0.858528	3.32933	2.85163	2.94831	2.93397
35959	Rab1a	-0.071341	7.12489	0.112509	0.737306	0.833987	36.232	39.0284	34.0171	37.6085
18094	Aacs	-0.0715579	6.83445	0.0945848	0.758427	0.848974	27.2973	33.3559	31.4491	26.2765
37547	Med13	-0.0716805	3.42759	0.0701276	0.791151	0.870293	0.913664	1.10775	0.955984	0.967639
45844	Srbd1	-0.0718703	3.20823	0.0679337	0.794369	0.872455	2.83064	2.49699	2.61907	2.45068
18848	Sgce	-0.0719647	3.8196	0.0424775	0.836712	0.900202	1.27343	1.44052	0.912698	1.66606
19785	Fkbp9	-0.0720166	5.06288	0.0440975	0.833672	0.898444	8.95242	11.6797	6.82625	12.791
28782	Cln8	-0.0720214	4.50828	0.0941125	0.759013	0.849047	3.31034	2.80481	3.08557	2.73326
4182	Pomt1	-0.0720355	4.1042	0.0942095	0.758892	0.848985	2.78104	2.67044	2.54964	2.63542
21460	Clec12a	-0.0720764	4.26397	0.0246864	0.875151	0.92363	2.1818	4.91444	2.41984	4.32799
15046	Mrto4	-0.0721572	4.33507	0.0717135	0.788858	0.869083	8.68228	7.11052	8.61231	6.41942
12504	Ddah1	-0.0725031	7.157	0.0968016	0.755702	0.846973	41.4212	32.0084	34.1122	35.7151
11527	Pdzk1	-0.0725347	4.91051	0.0942353	0.75886	0.848985	7.64997	9.65151	7.56166	8.88717
48417	Coro1b	-0.0725704	6.72699	0.0790298	0.778617	0.861566	40.3439	51.1625	36.9495	50.0563
14213	Rnf11	-0.0729731	6.8257	0.122465	0.726376	0.826075	27.6005	26.9294	27.1687	24.675
1938	Tmem37	-0.073118	8.38666	0.0883027	0.766346	0.854189	250.243	273.159	284.796	212.767
38644	Gps1	-0.0732134	4.10312	0.0851159	0.770481	0.856634	6.00875	6.18239	6.42258	5.17393
49119	Hhex	-0.0732448	6.66039	0.120533	0.728457	0.827508	51.1328	56.9457	53.5175	49.2194
6807	Pcif1	-0.0732701	4.69745	0.11394	0.735703	0.832724	4.02918	4.07987	4.08312	3.62712
25953	Ears2	-0.0732995	4.06797	0.0842002	0.771684	0.857369	3.69952	2.95063	3.12888	3.19035
39501	Ddx46	-0.0733532	4.86907	0.100473	0.751262	0.843757	5.72154	4.68271	5.33293	4.5582
43799	Pcnp	-0.0734775	3.31015	0.0760732	0.782691	0.864328	3.10884	3.37645	3.10933	3.05489
43057	Nudt16l1	-0.073519	5.20991	0.100509	0.751219	0.843757	30.4902	29.2266	24.4451	32.2747
17693	Coro1c	-0.0735235	4.28458	0.0676492	0.794791	0.872612	1.81284	2.30885	1.64001	2.27428
30637	Aars	-0.0738227	7.52072	0.0843333	0.771509	0.857247	22.8485	17.7171	21.6284	16.9159
3131	Sde2	-0.0738541	3.11929	0.0686091	0.793373	0.871998	2.3588	2.73572	2.37088	2.46897
16131	Mrpl33	-0.0738695	5.31713	0.12141	0.72751	0.827077	5.89434	5.24859	5.64426	4.9448
45756	Strn	-0.0739743	2.5755	0.0517014	0.820129	0.889934	0.720552	0.644156	0.714931	0.582919
21702	H2afj	-0.0740087	5.69492	0.0878811	0.766888	0.854256	32.1423	25.8141	31.6276	23.4462
44768	Mapk14	-0.0741403	5.76077	0.132973	0.715369	0.817886	13.4144	12.0588	12.4327	11.7658
29712	Rfxank	-0.0742395	4.17492	0.0979628	0.754288	0.846063	4.93777	4.36872	4.35378	4.48409
36694	Nt5m	-0.0742875	4.98011	0.113441	0.73626	0.833123	9.91427	9.31195	8.26235	9.98996
42060	Med30	-0.0743055	3.23959	0.0682679	0.793876	0.872192	10.1581	11.9287	9.60367	11.3599
40420	Tmem18	-0.0743837	3.72444	0.082815	0.773518	0.858679	4.63743	4.50049	4.73797	3.94704
37801	Lrrc46	-0.0746018	1.31992	0.0262118	0.871384	0.92136	2.10866	1.62549	2.17997	1.37598
49073	Fas	-0.0746543	5.15088	0.11944	0.729643	0.828137	18.4285	21.9646	19.8568	18.508
12187	Ap1ar	-0.0747571	3.46874	0.0809101	0.776068	0.860562	1.21059	1.36545	1.256	1.19082
39671	Uqcrb	-0.0748554	6.44863	0.0929289	0.760486	0.849831	109.393	95.0308	111.88	82.2439
485	Fam168b	-0.0748643	4.91871	0.114938	0.734591	0.831953	5.58347	6.2824	5.19112	6.07087
31497	Mapk8	-0.0749128	3.37207	0.0420734	0.83748	0.900696	0.932208	1.34807	1.35023	0.817885
1693	Gm15427	-0.0749208	1.43843	0.0332024	0.855414	0.910644	5.80279	4.41052	4.59194	5.09115
6148	Trmt6	-0.0749821	4.01174	0.0830232	0.773241	0.858579	3.41747	2.70485	3.08212	2.73152
26163	Kat8	-0.0751366	4.30213	0.101619	0.749895	0.842804	7.41505	6.53968	6.89963	6.3494
43200	Pkp2	-0.0751405	5.27298	0.109895	0.740264	0.835562	7.02158	7.75366	7.85353	6.17849
4087	Rapgef1	-0.0753132	4.80844	0.130951	0.717448	0.819119	3.91605	3.85166	3.76029	3.61308
30614	Cmtr2	-0.0754895	1.31926	0.0328309	0.856216	0.911055	0.620428	0.58983	0.502017	0.643824
23004	Zfp574	-0.0756145	3.82549	0.0741727	0.785356	0.866244	2.70256	3.24389	2.44082	3.19745
17984	Rnf34	-0.075706	3.05344	0.0609341	0.805026	0.879304	1.72504	2.08113	1.5865	2.02146
27961	Cdk17	-0.0757139	3.5405	0.0840835	0.771838	0.857467	2.07035	1.82134	1.78152	1.90948
39906	Homer1	-0.0759407	1.95142	0.0379745	0.845494	0.905009	0.402376	0.340588	0.412759	0.293456
4079	Setx	-0.0759591	3.45417	0.0760698	0.782696	0.864328	0.92833	1.03648	0.836224	1.02625
4186	Golga2	-0.0765884	4.55169	0.12412	0.724608	0.824923	4.40183	4.32784	4.09466	4.1829
26505	Tspan4	-0.0766612	6.78129	0.103849	0.747258	0.84085	49.7378	53.8819	56.085	42.1895
15913	Rint1	-0.076694	3.74649	0.0794138	0.778093	0.861278	2.11055	1.59307	1.80671	1.70514
30095	Fbxw9	-0.076809	5.73369	0.139405	0.708873	0.812727	17.2014	15.054	15.6564	14.9275
18393	Tsc22d4	-0.0769256	4.23021	0.0506821	0.821881	0.890716	1.83483	3.27769	2.14225	2.70376
37391	Crlf3	-0.0770635	2.89134	0.042464	0.836738	0.900202	1.33264	2.20853	1.43855	1.91605
47938	Lars	-0.0771187	4.59227	0.106842	0.743768	0.837833	7.12329	5.68712	6.26197	5.88214
45421	Ubr2	-0.0772012	4.96237	0.0947743	0.758193	0.848855	4.57399	3.67168	4.44139	3.37794
21850	Itpr2	-0.0774381	4.15844	0.103191	0.748034	0.841434	1.32929	1.13919	1.14624	1.19262
4300	Lhx6	-0.0776129	2.65926	0.0415951	0.838394	0.901006	1.46575	1.20522	0.94443	1.58097
29064	Ash2l	-0.0777252	4.53398	0.12709	0.721468	0.82242	2.64532	2.64444	2.47696	2.53491
16949	Polr2b	-0.0779113	4.40229	0.116447	0.732921	0.830707	4.37636	4.89957	4.46268	4.32707
43042	Tfap4	-0.078168	0.51624	0.0194679	0.889033	0.93235	0.458307	0.866544	0.801362	0.460589
42944	Myg1	-0.0781969	5.49069	0.103556	0.747603	0.841166	17.4327	15.2346	17.8745	13.0813
40632	Fbxo33	-0.0782559	3.44695	0.0802137	0.777008	0.860803	2.56264	2.42179	2.63129	2.09444
25024	Eed	-0.0782591	4.01612	0.0893234	0.765039	0.853168	3.79468	4.84994	4.34378	3.84889
38564	Eif4a3	-0.0783316	6.33774	0.140323	0.70796	0.812248	36.6543	41.5782	38.0629	36.0411
15423	Phf13	-0.0783757	2.54864	0.0503276	0.822494	0.890761	1.59317	2.11247	1.53214	1.97378
17528	Dgkq	-0.0784168	1.16337	0.0309086	0.860444	0.913996	0.30615	0.313927	0.235537	0.349724
2834	Uap1	-0.0785525	4.63334	0.0654561	0.798071	0.874383	6.92484	5.75398	4.50866	7.48811
210	Tceb1	-0.0785963	5.74815	0.153895	0.694841	0.801875	18.0524	18.392	17.9624	16.5545
2550	Abl2	-0.0786887	2.11163	0.0480422	0.826506	0.893439	0.391274	0.41793	0.429591	0.337925
30537	Prmt7	-0.0787221	4.51862	0.113453	0.736246	0.833123	4.21857	3.44824	3.59943	3.65897
18948	2610001J05Rik	-0.0789562	5.22642	0.149393	0.699116	0.805132	9.74824	10.5441	9.34346	9.86628
38188	Mapt	-0.0789943	0.279034	0.00972169	0.921457	0.952332	0.268868	0.0452334	0.175376	0.12205
34365	Myo1e	-0.0790554	5.55937	0.140174	0.708108	0.812347	8.48109	8.48048	8.7395	7.32251
38039	Mlx	-0.0798216	5.21841	0.150984	0.697597	0.803948	18.0786	20.1299	18.1949	17.9596
17958	Pptc7	-0.0799673	1.07567	0.0342922	0.853087	0.909633	0.391771	0.496289	0.452115	0.389556
47898	Arap3	-0.0801398	2.49051	0.0511137	0.821137	0.890425	0.985862	1.19822	0.862198	1.20059
29753	Pik3r2	-0.080155	4.28312	0.108992	0.741295	0.836311	4.58524	4.96581	4.10344	4.92646
43768	Cd47	-0.0801782	6.97917	0.139876	0.708404	0.812515	23.0477	26.0718	22.2562	24.2061
48666	Mta2	-0.0801783	4.94707	0.149632	0.698887	0.80501	7.62496	7.83385	7.05774	7.56266
8043	Fhl1	-0.080254	2.74292	0.0373619	0.84673	0.905364	1.64743	2.01787	1.16715	2.29287
39549	Agtpbp1	-0.0802869	1.91525	0.0467865	0.828752	0.895133	0.284697	0.308586	0.311395	0.250686
25250	P2ry2	-0.0804519	2.59327	0.0638875	0.800454	0.876261	1.70379	1.42047	1.50916	1.44567
13218	Dnajb5	-0.0806616	1.27592	0.0241022	0.876625	0.924887	0.296619	0.516488	0.279551	0.487305
5535	Cstf3	-0.080666	4.02971	0.106104	0.744624	0.838606	2.98746	2.70164	2.48851	2.8878
23488	Kctd15	-0.0806827	2.03606	0.0374844	0.846482	0.905364	1.20484	0.753567	1.06279	0.790991
6856	Stau1	-0.0807822	5.76621	0.148771	0.699712	0.805465	8.68754	9.73795	9.26906	8.15701
14477	Scmh1	-0.0807845	3.02274	0.0698386	0.791572	0.870571	1.22415	0.91982	0.97685	1.04905
31397	Arf4	-0.0809389	7.86877	0.129827	0.718612	0.820162	79.4145	91.3847	75.2314	86.2436
25083	4632427E13Rik	-0.0809453	0.974265	0.017504	0.894745	0.935496	0.355618	0.180752	0.357066	0.151773
44907	Rps28	-0.0811059	1.38537	0.0366544	0.84817	0.906171	1.68376	1.89058	1.96624	1.42187
45558	Plin5	-0.0811637	6.50912	0.157611	0.691366	0.798943	44.5245	45.1524	40.9567	43.8089
33935	Pts	-0.0811672	5.51947	0.161463	0.687813	0.796454	7.44581	7.99146	7.07175	7.51955
41114	Ubr7	-0.0812112	3.87786	0.0607599	0.805299	0.879508	3.41626	5.8489	4.07805	4.67913
28393	Cdk2	-0.0813812	3.11413	0.0713191	0.789426	0.869416	3.09504	4.16711	3.63442	3.23475
4128	Ptpa	-0.0814349	6.05351	0.130224	0.7182	0.819907	14.2372	12.0653	11.195	13.6577
17583	Ankle2	-0.0814862	4.05002	0.109501	0.740713	0.835853	3.03025	3.11648	2.65648	3.14907
19453	Epha1	-0.0818907	4.39195	0.109956	0.740195	0.835562	4.86353	6.09238	5.48333	4.87273
33490	Tbrg1	-0.0820961	5.77085	0.137827	0.710451	0.813811	14.1951	14.5614	11.9454	15.2114
14448	Svbp	-0.0821813	4.51885	0.134979	0.713325	0.816189	22.4018	21.7506	19.6834	22.008
26595	Nap1l4	-0.0821998	5.78992	0.147402	0.701031	0.806421	19.5337	17.2033	18.7279	15.981
18724	5930430L01Rik	-0.0822569	0.770216	0.0315793	0.858954	0.91278	0.341654	0.501085	0.432435	0.365508
41095	Cpsf2	-0.0822747	3.89337	0.1147	0.734856	0.832109	2.83241	2.89218	2.80992	2.59913
42318	Exosc4	-0.0823422	5.92493	0.121143	0.727798	0.827242	36.7536	27.4317	32.107	28.5212
14795	Taf12	-0.0824332	4.91551	0.15599	0.692875	0.80025	7.70702	7.63474	6.92743	7.55855
20215	Krcc1	-0.0824338	5.25591	0.168126	0.681783	0.79235	20.9852	20.0332	19.2076	19.5301
42322	Sharpin	-0.0825749	5.25668	0.168306	0.681622	0.79235	10.3469	10.5069	9.5885	10.1028
19590	Gimap8	-0.0827322	1.40976	0.0381593	0.845124	0.904858	0.71381	0.725038	0.558324	0.796408
20727	Mrps25	-0.0829661	4.94035	0.158677	0.690377	0.798224	4.80613	4.77877	4.72244	4.3289
33147	Eif3g	-0.0831023	6.91453	0.140337	0.707946	0.812248	65.7168	59.3223	64.2831	53.7683
45697	Lpin2	-0.0831774	6.29992	0.057476	0.810531	0.883235	7.16066	6.08109	8.2996	4.20328
7121	Lsm14b	-0.0834133	2.87669	0.0341075	0.853478	0.90984	3.59209	1.59018	2.79871	2.09392
30090	Asna1	-0.0834174	5.05286	0.167464	0.682376	0.792819	17.9958	18.246	16.7978	17.4047
14904	Tmem57	-0.0834286	3.76615	0.0706465	0.790398	0.870072	1.97116	2.15939	2.40032	1.50323
21007	Vgll4	-0.0835034	2.46931	0.0464812	0.829304	0.895651	0.77497	1.30996	0.910028	1.05711
27096	RP23-8O18.1	-0.0835555	1.65164	0.0476216	0.827255	0.893953	3.93203	3.4085	3.3787	3.5439
27712	Csnk1g2	-0.083654	4.87183	0.0934017	0.759896	0.849673	12.8672	11.0736	13.5948	9.01134
14628	Trappc3	-0.0837046	5.22331	0.154946	0.693853	0.801042	23.6183	20.5676	19.7695	21.9136
18396	Zcwpw1	-0.0837302	1.47964	0.0384245	0.844593	0.904709	0.58722	0.396143	0.428001	0.498258
15676	Dmtf1	-0.083871	3.47182	0.0823836	0.774093	0.859098	1.0565	0.99888	1.12875	0.812906
33301	Vps26b	-0.0838744	4.1517	0.127175	0.721379	0.82242	3.55669	3.59092	3.22118	3.52041
17809	Gstm2-ps1	-0.0839949	1.18958	0.037559	0.846331	0.905364	3.95294	2.98136	2.98966	3.5387
38738	Gtpbp4	-0.0841471	4.86418	0.100107	0.751702	0.844038	8.05844	12.0293	9.91964	9.03556
30477	Exoc3l	-0.0846034	2.57208	0.0637368	0.800684	0.876367	1.478	1.79873	1.36636	1.72028
6253	Mgme1	-0.0849377	2.77568	0.0720754	0.788339	0.86873	2.31398	1.8569	1.82073	2.10749
35785	Urgcp	-0.0849946	4.67905	0.149291	0.699214	0.805174	4.75347	4.20666	4.37813	4.07053
48585	Bad	-0.0849992	4.76696	0.162259	0.687085	0.795821	14.4754	13.3876	13.1615	13.1062
3469	Optn	-0.0851458	5.74617	0.135925	0.712366	0.815377	14.2153	15.1923	15.8184	11.9143
6226	Kif16b	-0.0851599	2.64367	0.0566201	0.81192	0.884455	0.706593	0.702386	0.517375	0.808058
38627	Mafg	-0.0851977	5.71563	0.0667055	0.796195	0.873723	12.0927	7.16141	10.8179	7.33526
26189	BC017158	-0.0853251	4.12628	0.123487	0.725282	0.825404	3.34558	3.13621	3.28483	2.82766
44929	H2-K1	-0.085581	11.2018	0.145142	0.703221	0.807943	961.466	898.344	835.407	917.281
26690	Pcmt1	-0.0857286	5.67653	0.184041	0.667923	0.782128	10.8506	11.4441	10.7597	10.2509
40804	Mpp5	-0.0857779	3.17356	0.0703502	0.790828	0.870156	1.42149	1.92359	1.81247	1.34385
22599	Strn4	-0.0860683	5.14461	0.138088	0.71019	0.813667	4.75694	4.3823	3.74062	4.86463
5489	Apip	-0.0861248	5.15998	0.142806	0.705507	0.810143	39.1323	34.3633	38.4713	30.7918
4156	Fubp3	-0.0861316	3.18539	0.0922976	0.761276	0.850418	1.72679	1.41843	1.52321	1.43993
42858	Mettl7a1	-0.086392	6.46981	0.163324	0.686115	0.795348	47.291	49.5918	49.3146	41.9508
44987	Fkbpl	-0.086684	3.03206	0.086781	0.76831	0.855069	6.39188	6.11951	5.27249	6.49545
20947	Gt(ROSA)26Sor	-0.0867205	4.17431	0.131976	0.716392	0.818374	10.8812	10.9783	11.0088	9.58552
32576	Gtf2f2	-0.0868853	3.79952	0.123662	0.725097	0.825404	10.2019	9.25939	9.25705	9.06663
36353	Ifi47	-0.0871105	5.81882	0.0878511	0.766927	0.854256	20.5763	26.3961	16.9533	27.2527
27311	Serinc1	-0.0872604	6.86718	0.178043	0.673061	0.786248	22.7186	23.9614	22.4828	21.4592
36533	Fnip1	-0.0874428	3.8309	0.100018	0.751808	0.844085	2.26924	1.83031	2.15971	1.70126
17827	Rfc5	-0.0875766	3.92027	0.0880917	0.766617	0.854256	2.86604	3.78483	3.61939	2.64608
39266	Ssr1	-0.0879355	6.89044	0.17086	0.679349	0.790704	12.4685	13.7912	11.758	12.9476
27811	Txnrd1	-0.0881352	6.49666	0.186055	0.66622	0.781181	27.6837	26.7428	26.3531	24.8504
14912	Clic4	-0.0881375	4.85304	0.118756	0.730388	0.828768	4.53445	4.50955	3.48343	5.01849
12602	St6galnac3	-0.0882106	0.562976	0.0361642	0.849177	0.906877	0.171296	0.151502	0.128022	0.174336
158	Ncoa2	-0.088214	4.13761	0.0937872	0.759417	0.849427	1.22414	1.08618	1.29902	0.876247
18150	Zfp11	-0.0882701	0.716393	0.0408097	0.839906	0.901825	0.414527	0.411835	0.413731	0.364674
33375	Ets1	-0.0883071	3.38313	0.0781029	0.779885	0.862385	1.19965	1.32125	0.938935	1.42889
48705	Ddb1	-0.0886201	7.04235	0.171826	0.678494	0.79013	34.8756	30.4886	30.1	31.3673
1141	Fn1	-0.0890318	9.17417	0.153339	0.695364	0.802221	50.3884	51.5279	52.2315	43.5876
14398	Kdm4a	-0.0890875	2.73414	0.0795809	0.777866	0.861156	1.10388	1.2446	0.989845	1.21564
29740	Lrrc25	-0.089351	3.40268	0.0431291	0.835482	0.899581	4.99239	9.98282	5.31638	8.7496
13029	4933421O10Rik	-0.0894233	1.38386	0.0490159	0.824785	0.892314	0.709419	0.653058	0.589809	0.688676
2877	Ppox	-0.0897705	5.1456	0.187993	0.664592	0.779969	8.38444	7.75239	7.89072	7.27494
28018	Eea1	-0.0899171	4.04062	0.108873	0.741431	0.836311	2.10654	2.20624	2.35538	1.70084
19592	Gimap9	-0.0899393	4.07574	0.133065	0.715276	0.81785	10.5891	10.5028	10.8073	9.02232
42580	Ttll12	-0.0904102	4.00654	0.129728	0.718714	0.820188	4.03958	4.19445	3.4879	4.2405
14297	Efcab14	-0.0906667	3.63266	0.118391	0.730786	0.829076	1.54582	1.55767	1.31316	1.59877
38183	Nsf	-0.0912683	3.611	0.0910766	0.762813	0.851554	1.19724	1.80612	1.3715	1.4479
27637	Cdc34	-0.0914837	6.05539	0.163634	0.685832	0.795348	57.1331	51.4893	57.0509	44.921
34968	Armc8	-0.0915103	3.76697	0.130082	0.718347	0.819946	2.06241	2.21677	2.15192	1.86684
14831	Fgr	-0.0915255	2.54743	0.0265157	0.870647	0.920953	0.854614	2.22663	0.964332	1.9245
19598	Gimap1	-0.0916026	2.53404	0.0439481	0.83395	0.898596	1.7762	2.06465	1.16816	2.42805
14733	Ptp4a2	-0.09179	6.16269	0.203628	0.651808	0.771246	16.5333	17.2097	16.4724	15.1939
20483	Cct7	-0.0920951	7.76389	0.188968	0.663777	0.779152	33.7248	32.4356	32.1168	29.9536
29690	Zfp964	-0.0924149	0.335336	0.037349	0.846756	0.905364	0.133196	0.190472	0.147029	0.156492
42987	Smug1	-0.0927186	2.59832	0.0784779	0.779371	0.862182	2.14658	1.62228	1.83727	1.69735
30975	2810004N23Rik	-0.0929505	5.19183	0.208071	0.648284	0.768536	6.13917	5.77046	5.72994	5.43758
26155	Stx4a	-0.0931015	4.97158	0.197577	0.656684	0.77471	14.3376	13.005	13.1365	12.4992
13537	E130308A19Rik	-0.093118	2.18505	0.0524472	0.818858	0.889279	0.338414	0.394868	0.432144	0.25712
35411	Ubp1	-0.0931182	3.83826	0.102422	0.748942	0.842022	2.48916	3.68796	2.96867	2.82445
13138	Nol6	-0.0931274	3.99689	0.14955	0.698966	0.80503	3.21614	3.04618	2.81029	3.05822
27385	Tysnd1	-0.0931416	6.69789	0.196244	0.65777	0.775225	49.8335	43.8669	43.8356	44.0042
15215	Tnfrsf1b	-0.0932152	4.21314	0.118049	0.73116	0.829384	4.46178	5.53181	4.04471	5.31759
48381	Ighmbp2	-0.0932458	2.40705	0.0635129	0.801027	0.876669	1.24509	1.39135	1.49468	0.982217
43063	Rogdi	-0.0933309	5.62062	0.159657	0.689472	0.797318	24.7615	18.5374	21.2039	19.3842
32459	Dock5	-0.093442	2.88208	0.0931491	0.760211	0.849773	0.787942	0.671582	0.74383	0.62517
49446	Prdx3	-0.0934537	7.7056	0.190383	0.662598	0.778418	139.084	152.435	141.145	132.097
38467	Ubald2	-0.0936106	1.92484	0.0674934	0.795022	0.87272	2.41354	2.61271	2.25476	2.45283
11429	Ensa	-0.0939085	4.74936	0.19047	0.662526	0.778418	5.44259	4.92245	4.68772	5.02147
41887	Ank	-0.0939966	3.74269	0.115807	0.733627	0.831148	4.35547	3.26915	3.77327	3.37176
40887	Numb	-0.0940692	4.46083	0.176256	0.674611	0.787336	5.69947	6.15946	5.69594	5.41671
14816	Dnajc8	-0.0942626	4.55919	0.16785	0.682029	0.792487	8.80366	10.1996	8.39018	9.40636
42363	Apol7a	-0.0942642	6.06515	0.143243	0.705078	0.809722	26.9316	18.7095	21.6485	21.1039
11524	Rnf115	-0.0942745	4.78271	0.201919	0.653177	0.771897	9.89004	9.71443	8.88489	9.47546
42567	Poldip3	-0.0943628	4.7864	0.204113	0.651421	0.771246	4.88317	5.12869	4.72293	4.65562
12813	Gem	-0.0945997	0.854427	0.0413841	0.838798	0.901006	0.815929	0.890489	0.627736	0.963665
28266	Mon2	-0.0947306	4.64192	0.190624	0.662398	0.778418	2.77746	2.75089	2.70837	2.47006
11048	Tsacc	-0.0948434	1.65643	0.0574825	0.81052	0.883235	3.20637	2.52732	2.89319	2.47974
26038	Eif3c	-0.0952179	6.44683	0.214182	0.643509	0.764813	26.8548	24.438	24.0464	23.9695
6372	Entpd6	-0.0955412	4.28322	0.171537	0.67875	0.790357	4.26816	4.12885	3.78018	4.07634
40697	Atp5s	-0.095562	3.48062	0.13549	0.712806	0.815809	7.38085	8.05753	7.09239	7.35471
45039	Gpank1	-0.0956309	3.13108	0.0959586	0.756734	0.847656	5.52864	4.03381	4.79417	4.15797
29109	Adrb3	-0.0957744	2.18808	0.0468785	0.828587	0.895133	1.59071	1.1604	1.67522	0.904871
34866	U2surp	-0.095996	4.81196	0.191019	0.66207	0.778123	2.03527	1.9194	2.00298	1.69863
43365	Chrd	-0.0961442	1.98628	0.0577918	0.810021	0.882958	0.693677	0.685623	0.788921	0.504746
23126	Zfp59	-0.0961549	-0.0197536	0.0284621	0.866027	0.917398	0.166493	0.384064	0.256184	0.259564
34099	Scamp2	-0.0962171	5.20081	0.175767	0.675036	0.787713	12.1125	11.3227	9.53842	12.3732
2305	Nek7	-0.096275	4.67057	0.187476	0.665025	0.780302	3.33599	3.78131	3.16342	3.49287
47688	Ammecr1l	-0.0963977	4.77554	0.147489	0.700947	0.806421	6.59951	5.24122	6.22774	4.85241
5842	Snap23	-0.0965726	4.38107	0.0863133	0.768917	0.855382	4.28597	5.71325	3.49463	5.85013
47748	Fam53c	-0.096955	3.71878	0.148088	0.700369	0.805938	2.84555	3.14861	2.90148	2.7052
44107	Cryzl1	-0.0970595	4.02793	0.139814	0.708466	0.812515	3.51904	4.19653	3.25975	3.94984
32325	Nupl1	-0.0970734	1.79953	0.067835	0.794515	0.87251	1.27933	1.25285	1.09361	1.27071
16672	Klhl5	-0.097184	4.28164	0.179532	0.671776	0.785516	2.76947	2.90836	2.69216	2.61644
6688	Plcg1	-0.0972419	4.49917	0.189342	0.663465	0.779065	3.10935	2.8236	2.83183	2.71476
13037	Pnrc1	-0.0972989	6.69052	0.196906	0.65723	0.774945	49.0189	52.8459	43.2574	51.9518
3488	Echdc3	-0.0973605	6.45261	0.223004	0.63676	0.759477	32.1981	35.1913	30.8006	32.1891
16127	Slc4a1ap	-0.0975834	2.88699	0.0697374	0.79172	0.870571	1.70182	1.11599	1.0764	1.5527
15917	Tomm7	-0.0979816	6.49032	0.175627	0.675158	0.787785	88.9365	76.1926	86.3045	68.0056
15120	Dnajc16	-0.0980175	3.1731	0.115964	0.733454	0.831095	1.58222	1.2624	1.29012	1.36624
11182	Chtop	-0.098042	4.88199	0.2061	0.649842	0.769618	8.09685	8.62871	8.37095	7.2621
41387	Apopt1	-0.0981107	4.16159	0.160638	0.688569	0.796695	4.90952	4.43626	4.71285	4.02255
20610	Ruvbl1	-0.0982551	3.60714	0.134027	0.714293	0.817011	5.86447	7.33237	5.99201	6.33499
2084	Mapkapk2	-0.0983154	6.00621	0.222916	0.636827	0.759487	21.7703	21.8999	18.8538	21.9313
30827	Mvd	-0.0983491	6.48732	0.204124	0.651412	0.771246	46.5519	53.1869	43.2474	49.909
37394	Adap2	-0.0984535	3.46017	0.0895014	0.764812	0.852987	6.04173	6.63175	7.34228	4.51324
16125	Gpn1	-0.0984559	4.49287	0.19749	0.656754	0.774724	3.05761	2.86012	2.80559	2.72201
27584	1810043G02Rik	-0.0984797	3.96808	0.166254	0.683462	0.793941	2.55063	2.31317	2.25362	2.28853
14541	Ppie	-0.0984838	4.38837	0.173118	0.677356	0.789505	13.7253	11.3947	11.584	11.8736
29680	RP23-114B10.6	-0.0985069	3.31579	0.0924443	0.761092	0.850358	1.16531	0.748862	0.953558	0.83454
48973	Cbwd1	-0.0987294	2.3158	0.079609	0.777828	0.861156	2.37753	2.84753	2.71761	2.1694
2195	Rabif	-0.0988395	4.34027	0.141529	0.706765	0.811233	6.75429	7.84358	5.83563	7.7861
20584	Isy1	-0.0989885	3.45112	0.142579	0.70573	0.810329	1.76544	1.57499	1.5645	1.5541
43193	Ube2v2	-0.0991641	2.4398	0.0827015	0.773669	0.858773	1.32827	1.265	1.39423	1.03077
18536	Fbxl18	-0.0991987	2.48012	0.0891267	0.76529	0.853303	0.493746	0.388692	0.400823	0.422439
39698	Zfp87	-0.0994551	2.3778	0.0919388	0.761727	0.850849	1.96661	1.73893	1.70214	1.75509
22418	Chmp2a	-0.0995965	7.34607	0.186504	0.665843	0.780877	153.95	135.623	149.044	121.234
6667	Actr5	-0.0996842	3.07682	0.0757521	0.783139	0.864672	2.46065	1.67844	2.32998	1.53705
26186	Armc5	-0.0997599	3.92451	0.138732	0.709545	0.813213	4.65457	3.47379	3.74818	3.83491
35235	Tcta	-0.100058	5.64586	0.220066	0.63899	0.761236	29.2657	27.0363	23.9344	28.5784
42492	St13	-0.100093	7.13799	0.227936	0.633059	0.756025	43.6108	40.6601	40.3605	38.2637
42175	Tmem71	-0.100096	0.864597	0.0427725	0.836154	0.899935	0.570691	0.668288	0.727919	0.433504
26227	Ate1	-0.100096	3.82164	0.161067	0.688176	0.796685	2.5248	2.69426	2.57983	2.292
28061	4930430F08Rik	-0.100241	1.04169	0.0445724	0.832792	0.897791	1.03722	0.668913	0.923988	0.670542
37693	Mrpl27	-0.100551	5.30605	0.231956	0.630077	0.753907	41.7392	41.2415	41.6014	35.8167
40742	Ppm1a	-0.10075	5.63267	0.169512	0.680545	0.791571	19.7759	16.9929	19.8288	14.4718
15103	Fam131c	-0.100944	2.73148	0.106919	0.743679	0.83783	5.16055	4.33839	4.32477	4.52768
41992	Fzd6	-0.10097	1.61606	0.0534028	0.817245	0.887894	0.915717	0.587119	0.79462	0.608168
16932	Aasdh	-0.101334	2.7119	0.0820469	0.774543	0.859452	0.805057	0.749207	0.882018	0.569533
41927	Rpl30	-0.101342	5.07282	0.206252	0.649721	0.769614	12.5496	10.4762	11.4605	10.008
37309	Flot2	-0.101396	5.65785	0.25122	0.616217	0.742289	18.8122	19.286	16.8586	18.6476
17149	Rchy1	-0.10179	5.49489	0.256756	0.612357	0.738706	12.2383	12.4709	11.9378	11.0916
37210	Smg6	-0.101792	3.57925	0.156016	0.692851	0.80025	1.5414	1.37019	1.38619	1.32724
30832	Ctu2	-0.101794	4.31314	0.195847	0.658094	0.775537	3.8955	4.04871	3.54788	3.85303
34997	Msl2	-0.10222	3.2908	0.148119	0.70034	0.805938	1.7914	1.7859	1.63099	1.70074
49157	Cyp2c70	-0.102249	9.52526	0.179294	0.671981	0.785629	368.923	401.29	403.207	314.323
17113	Gm43449	-0.102293	0.503449	0.0190176	0.890316	0.932949	6.28833	1.26253	3.37743	3.6434
48937	1110059E24Rik	-0.102455	5.05704	0.203572	0.651853	0.771246	10.9077	11.5235	11.6934	9.21114
41425	Btbd6	-0.102632	4.25082	0.180507	0.670938	0.784707	8.53803	10.2783	8.83943	8.68766
48411	Cdk2ap2	-0.102999	7.67313	0.2116	0.645516	0.766434	138.216	120.119	112.092	128.428
7887	Utp14a	-0.103033	3.01257	0.100453	0.751287	0.843757	2.3448	1.67027	2.05817	1.68226
38693	Fam208b	-0.103105	2.1488	0.0917841	0.761921	0.850893	0.543827	0.5414	0.50776	0.502612
48522	Slc25a45	-0.103269	5.08554	0.241708	0.622975	0.747585	14.1357	12.3567	12.3577	12.303
47926	Yipf5	-0.103382	5.13641	0.237889	0.625735	0.749837	16.84	14.3889	14.6281	14.4398
36742	Smcr8	-0.1034	3.40685	0.137653	0.710626	0.813811	1.25876	1.44434	1.13193	1.38216
41115	Btbd7	-0.103653	0.465896	0.0462383	0.829743	0.896044	0.276523	0.356663	0.346693	0.245306
37245	Crk	-0.104045	5.508	0.260537	0.609751	0.736783	10.302	9.60561	8.84228	9.67624
8340	Fam3a	-0.104181	4.09501	0.178366	0.672781	0.786243	7.63456	6.56288	6.228	6.97337
35509	Wdr48	-0.10433	3.05139	0.133797	0.714527	0.817208	0.907289	1.0017	0.842182	0.93273
14724	Iqcc	-0.104423	2.99821	0.1321	0.716264	0.818374	2.73388	2.41759	2.34765	2.44222
17485	Glmn	-0.104472	1.06038	0.0456652	0.830786	0.896594	0.540403	1.01385	0.743329	0.704011
43516	Ubxn7	-0.104517	2.47319	0.0641239	0.800093	0.876012	0.482077	0.619038	0.364322	0.657641
32626	Pcdh17	-0.104623	1.44879	0.0489157	0.824961	0.892357	0.199052	0.380633	0.263545	0.27577
27129	Zbtb24	-0.104672	3.10884	0.137349	0.710931	0.814089	1.6755	1.78705	1.71873	1.50394
35792	Pold2	-0.104864	4.30789	0.204639	0.651002	0.770922	10.192	11.3865	9.91318	10.152
30645	Rfwd3	-0.104954	2.70433	0.114478	0.735102	0.832244	0.94547	0.982133	0.820155	0.970372
5501	Abtb2	-0.105083	4.05309	0.132002	0.716365	0.818374	3.21088	2.47075	3.05419	2.23192
37552	Rps6kb1	-0.105367	3.98856	0.178324	0.672817	0.786243	2.04382	1.74104	1.84231	1.67675
3137	Tmem63a	-0.10539	4.26183	0.162313	0.687036	0.795821	4.31168	4.51221	3.48306	4.7123
37257	Fam57a	-0.105448	2.10977	0.0515752	0.820345	0.889934	0.731975	0.598653	0.399322	0.833702
38851	Zscan12	-0.105535	2.06423	0.0898227	0.764403	0.852821	1.97569	1.85387	1.9	1.66233
25546	Timm10b	-0.105707	4.53668	0.176586	0.674324	0.787222	7.60674	5.78929	6.65588	5.79624
43581	Kpna1	-0.105753	4.64313	0.191315	0.661824	0.777974	3.45984	2.62936	2.87734	2.78113
47656	2700062C07Rik	-0.106016	3.74163	0.163653	0.685815	0.795348	13.8827	12.6516	13.5462	11.1255
47779	Cxxc5	-0.10618	5.2068	0.236365	0.626844	0.750861	18.5493	15.1126	16.0008	15.2729
33794	Ddx6	-0.106284	3.64884	0.0931488	0.760212	0.849773	2.07628	1.14469	1.55525	1.43666
7503	Kdm6a	-0.10634	2.49222	0.105397	0.745446	0.839243	0.771588	0.642012	0.622682	0.689272
30534	Pla2g15	-0.106494	4.8905	0.184292	0.66771	0.782022	8.79489	11.5746	8.54226	10.3722
8311	Renbp	-0.106518	3.80732	0.0913283	0.762495	0.851333	4.39477	7.18799	4.34522	6.40622
12713	Lyn	-0.106587	4.28744	0.117308	0.731973	0.830063	4.4202	5.48866	3.53373	5.66168
29302	Asah1	-0.106658	5.89948	0.120988	0.727966	0.827308	14.6078	21.8686	13.4863	20.3832
24510	Pcsk6	-0.106875	5.53983	0.175542	0.675233	0.787801	9.95713	8.60657	10.1662	7.07885
27154	Ostm1	-0.107037	3.80738	0.136725	0.711559	0.814622	2.14872	1.8601	1.53572	2.18192
30997	Coa6	-0.107161	5.05774	0.164251	0.685272	0.795348	49.086	43.2086	51.1384	34.5978
43650	Adprh	-0.107219	4.28733	0.122872	0.72594	0.825793	10.6222	14.8753	9.66977	13.9867
27686	Rps15	-0.107268	7.09191	0.124537	0.724165	0.824633	276.407	172.557	237.919	178.897
36556	Slc36a1	-0.107497	3.66314	0.155874	0.692984	0.80025	2.27681	2.36901	2.43789	1.87883
2949	Slamf8	-0.107662	1.44947	0.0169059	0.896549	0.936784	0.400296	1.38297	0.307969	1.34336
40807	Eif2s1	-0.107674	5.29794	0.252222	0.615515	0.74156	11.3375	12.5931	10.2144	11.9887
18370	Pop7	-0.107694	4.58576	0.247702	0.618698	0.744242	22.5589	23.3982	21.5223	21.1321
39292	Pak1ip1	-0.107904	5.5068	0.280104	0.596633	0.725749	10.991	12.2728	10.9735	10.616
36779	Akap10	-0.108374	1.61052	0.0660402	0.797192	0.873879	0.539055	0.422449	0.524966	0.368779
32327	Mtmr6	-0.108395	3.91344	0.172647	0.67777	0.789778	3.78677	4.3292	3.37243	4.15095
37333	Aldoc	-0.108519	5.17233	0.257872	0.611586	0.738047	11.7364	11.1576	9.73519	11.4913
39425	Secisbp2	-0.108653	3.05802	0.112251	0.737596	0.833987	2.19806	1.50959	1.58859	1.84668
42758	Tmem106c	-0.108737	5.04581	0.19668	0.657414	0.774945	20.6765	21.1736	16.2182	22.5697
35725	Slc35e4	-0.108815	0.484346	0.0200463	0.887408	0.93169	0.172452	0.7229	0.254296	0.57369
13809	Rraga	-0.108876	5.71302	0.258001	0.611497	0.738047	31.9391	35.2653	28.4027	33.9011
49289	Gbf1	-0.109411	5.6623	0.274903	0.600062	0.7285	6.15926	5.42725	5.09366	5.64427
12546	Adgrl2	-0.109839	3.9098	0.197187	0.657001	0.774806	1.15642	1.0317	1.05904	0.969173
28528	Trappc5	-0.109875	5.82095	0.277186	0.598552	0.72734	12.0591	11.5882	11.8396	10.0785
45765	Cebpz	-0.109916	4.24087	0.20352	0.651894	0.771246	4.33268	5.26782	4.53869	4.35969
13676	Megf9	-0.109996	3.2491	0.144244	0.704098	0.808809	1.15049	1.232	1.24742	0.962919
27858	Rtcb	-0.110198	6.25256	0.252757	0.61514	0.741238	31.343	29.1476	25.2017	30.8281
29037	Tacc1	-0.110282	3.69337	0.147368	0.701063	0.806421	1.17431	1.06811	0.863686	1.21109
24800	Sec11a	-0.110392	6.87021	0.270135	0.603241	0.731614	26.245	26.3758	22.7018	26.038
14302	Mknk1	-0.110609	3.11027	0.161046	0.688196	0.796685	2.00439	1.94842	1.83545	1.82549
25823	Rps13	-0.11067	2.06421	0.0655741	0.797893	0.874261	1.89748	1.28172	1.82479	1.12516
8760	Hdac8	-0.110802	2.30259	0.094337	0.758734	0.848985	0.882367	1.20555	0.881807	1.0503
7738	Nkap	-0.11097	3.33743	0.174155	0.676445	0.788584	2.33014	2.49032	2.30937	2.15597
44164	Brwd1	-0.111248	4.07506	0.220739	0.638477	0.760971	0.831312	0.888166	0.779843	0.811821
45200	Znrd1as	-0.111251	3.43469	0.162266	0.687079	0.795821	7.01518	6.01561	6.56356	5.50781
26016	D430042O09Rik	-0.111262	2.45276	0.0850515	0.770565	0.856634	0.280814	0.376321	0.241812	0.365496
17017	Ugt2b34	-0.111281	7.83618	0.241638	0.623026	0.747585	55.2781	54.7675	56.2096	45.6732
10727	Gm37305	-0.111419	1.116	0.0600715	0.806383	0.880325	0.45263	0.567224	0.56192	0.385388
35339	Elp6	-0.111499	3.34381	0.143369	0.704955	0.809651	4.13821	3.15804	3.67899	3.07804
30666	Terf2ip	-0.111785	4.00062	0.208833	0.647684	0.768311	3.37373	3.30656	2.86881	3.30973
31011	Pard3	-0.111854	4.90057	0.279331	0.59714	0.726163	2.26069	2.00785	1.95172	1.99783
44215	Snx9	-0.112011	3.17816	0.139507	0.708772	0.812682	3.45063	4.29172	3.18851	3.96933
49311	Cnnm2	-0.112021	2.27883	0.0874827	0.767402	0.854657	1.26191	1.53188	1.03748	1.54241
31457	Capn7	-0.112071	4.15215	0.214928	0.642932	0.764542	3.62712	4.1475	3.76364	3.4328
42291	Eef1d	-0.112137	7.03735	0.259037	0.610783	0.737689	25.0211	21.2366	22.4545	20.3454
29716	Tmem161a	-0.112211	4.90844	0.258084	0.611439	0.738047	9.02417	7.9297	7.26547	8.41271
42474	Atf4	-0.112265	6.83442	0.29181	0.589063	0.719866	69.8318	67.6267	66.2382	60.9363
11158	Tpm3	-0.112747	5.08574	0.147476	0.70096	0.806421	5.17224	6.40298	4.10171	6.59746
38287	Helz	-0.11281	2.94998	0.0805861	0.776505	0.860695	0.702233	0.356639	0.515502	0.463625
44496	Zfp945	-0.112848	3.80858	0.194029	0.659585	0.776583	1.34569	1.50268	1.42147	1.21445
42159	Asap1	-0.113158	3.76817	0.210075	0.646709	0.767572	1.8944	1.87241	1.67472	1.8066
33780	Rps25	-0.113182	4.13836	0.207416	0.648801	0.768871	6.90291	6.64596	6.90903	5.62581
32546	Itm2b	-0.113311	10.5516	0.24031	0.623982	0.748391	835.504	923.946	750.028	876.509
33218	Elof1	-0.113477	6.38058	0.305595	0.580396	0.713546	52.0875	49.5868	48.8484	45.1414
19254	Mtpn	-0.113512	6.85977	0.300932	0.583299	0.715973	29.4567	31.4738	27.7082	28.611
40834	Slc39a9	-0.113585	4.90336	0.294753	0.587191	0.718657	6.18731	5.68406	5.38196	5.58879
26303	Uros	-0.113659	4.21336	0.217829	0.640699	0.762648	5.66231	5.08455	4.57413	5.35237
17702	Usp30	-0.113971	3.54573	0.19863	0.655829	0.773841	1.91636	2.06448	1.83736	1.8412
14667	Gja4	-0.114007	3.28806	0.047824	0.826894	0.893697	7.23624	4.72567	2.85395	8.18241
7317	Tfe3	-0.114119	4.79461	0.280419	0.596427	0.725565	2.94691	3.26914	2.73528	3.0067
12907	Wwp1	-0.114174	5.09738	0.27459	0.600269	0.728684	5.48438	5.52313	5.57866	4.59574
47976	Ythdc2	-0.114318	2.05796	0.0706001	0.790465	0.870072	0.471023	0.489223	0.575997	0.313641
111	Sgk3	-0.11442	3.372	0.163476	0.685976	0.795348	0.664381	0.830149	0.641295	0.738614
27540	Lss	-0.114423	6.42793	0.194772	0.658974	0.776295	6.87187	9.71083	8.40125	6.91953
26473	Ptdss2	-0.114425	4.19754	0.187442	0.665054	0.780302	3.44736	3.30459	2.6402	3.59109
29695	Atp13a1	-0.11467	5.57354	0.317304	0.573233	0.70746	13.0874	12.1708	12.1795	11.152
31450	Stab1	-0.114778	5.21966	0.263911	0.607446	0.734946	3.90637	3.61331	3.08108	3.86013
10194	Gm43668	-0.114779	0.225717	0.0513308	0.820763	0.890241	0.214241	0.21522	0.24724	0.15182
44653	Fam173a	-0.114877	6.73332	0.256491	0.612541	0.73886	149.937	126.467	138.553	116.719
23120	Map3k10	-0.115156	2.67189	0.138833	0.709444	0.813168	1.57284	1.59347	1.56164	1.3641
42626	Gramd4	-0.11521	2.22063	0.111801	0.738102	0.834343	0.790701	0.92552	0.748242	0.835253
30658	Cfdp1	-0.115354	6.09779	0.332091	0.56443	0.700687	61.0203	59.7877	56.7493	54.7795
38358	Fam104a	-0.11536	4.08009	0.230376	0.631246	0.754685	6.99183	6.38968	5.89641	6.45142
41196	Atg2b	-0.115537	3.76551	0.138467	0.70981	0.813445	1.7005	1.06737	1.3216	1.23305
33403	Dcps	-0.115628	4.7439	0.296609	0.586016	0.717799	18.6873	19.6327	17.0845	18.2773
38670	Wdr45b	-0.11568	5.01944	0.201768	0.653297	0.771897	6.04021	8.71793	6.41382	7.20591
47924	Nr3c1	-0.115814	5.04869	0.27704	0.598648	0.727389	4.66564	4.58791	4.70241	3.8412
4302	Rbm18	-0.116023	4.45493	0.244962	0.620645	0.745778	4.12719	3.67133	3.33199	3.86002
23225	Zfp30	-0.116188	1.58452	0.0918703	0.761813	0.850873	0.48523	0.518433	0.468034	0.458128
48664	Rom1	-0.116511	2.58761	0.101478	0.750063	0.842849	3.77877	4.32513	2.9072	4.55291
40888	2410016O06Rik	-0.11655	2.73409	0.123276	0.725509	0.825447	2.70189	3.14007	2.2808	3.09981
1724	Gm3531	-0.116639	1.21231	0.0691682	0.792552	0.871175	5.13097	4.44102	3.60125	5.19673
48919	Nmrk1	-0.116717	5.42225	0.124941	0.723736	0.824323	10.5802	16.0524	15.2876	9.28613
31769	Fbxo34	-0.116781	3.41066	0.193624	0.659917	0.776725	2.94164	2.95991	2.89939	2.54668
17649	Hps4	-0.116786	3.46234	0.191473	0.661693	0.777951	2.79853	2.97683	2.45328	2.86911
49156	Cyp2c50	-0.116787	7.88521	0.183683	0.668227	0.782413	98.5509	70.0013	87.4957	67.9557
19819	Lancl2	-0.116916	2.58629	0.129571	0.718877	0.820188	1.80737	2.28418	1.93998	1.83509
28164	Rab21	-0.116952	3.98254	0.230195	0.631379	0.754776	9.56185	8.40887	8.41531	8.15618
9977	Ythdf3	-0.116957	5.15213	0.300527	0.583552	0.716151	7.45266	6.32015	6.48517	6.21536
38374	Ttyh2	-0.116988	6.28177	0.329583	0.565905	0.701781	21.3911	21.8773	19.1654	20.7292
21318	Tapbpl	-0.117234	4.30454	0.212954	0.644462	0.765529	8.14114	9.28757	7.06973	8.98835
11858	Cyb561d1	-0.117446	2.87263	0.16061	0.688596	0.796695	1.47132	1.49864	1.4316	1.30758
39509	H2afy	-0.11764	5.94155	0.266437	0.605732	0.73378	9.7488	9.01787	9.77819	7.52379
21151	Pex26	-0.117843	4.69916	0.188971	0.663774	0.779152	4.4896	5.02684	5.24686	3.53012
31390	Slmap	-0.117955	4.61803	0.266766	0.60551	0.73378	3.4596	2.87085	2.97701	2.85646
43732	Abhd10	-0.118103	4.66075	0.239101	0.624856	0.749028	7.49854	6.65696	7.32993	5.72014
13539	Snx30	-0.118131	1.71437	0.0804991	0.776622	0.860695	0.344466	0.513492	0.356251	0.433516
9236	Tceal8	-0.118291	5.58142	0.308734	0.578458	0.711564	17.7756	21.0665	17.1112	18.6696
25695	Eif3f	-0.118461	7.20347	0.318758	0.572355	0.706817	55.2855	50.8151	48.8011	48.9343
13326	Ncbp1	-0.118485	4.17615	0.237445	0.626058	0.750056	5.73304	5.34471	4.68077	5.51699
23265	Sdhaf1	-0.118505	3.83618	0.202835	0.652442	0.771709	6.34641	5.54074	6.03868	4.91824
40839	Susd6	-0.118608	4.13906	0.250502	0.616722	0.742536	3.45915	3.84861	3.41297	3.31911
26489	Eps8l2	-0.118888	4.76594	0.323161	0.569714	0.704917	5.16562	5.34547	4.86853	4.81152
30301	Pllp	-0.118894	1.69164	0.09101	0.762897	0.851576	1.71171	1.45141	1.28439	1.6223
27503	Ggt5	-0.118951	1.77219	0.0428554	0.835998	0.899935	0.641314	0.827176	0.343232	1.00464
25954	Ubfd1	-0.119077	5.45267	0.179118	0.672132	0.785723	4.288	5.16958	3.38691	5.31753
2158	Sox13	-0.11909	3.36255	0.166548	0.683198	0.793703	2.3275	2.60704	2.59961	1.94981
789	Mfsd6	-0.11916	3.07226	0.170654	0.679532	0.790776	1.13375	0.977757	1.0286	0.916352
31904	Sall2	-0.119307	1.9668	0.102752	0.748551	0.841727	0.696774	0.775921	0.592165	0.761312
44350	Phf10	-0.119331	3.41243	0.198662	0.655803	0.773841	2.29318	2.19234	1.90899	2.21708
7417	Mid1ip1	-0.119462	5.87736	0.261655	0.608985	0.736196	27.4701	29.9952	30.253	22.6639
31778	Tmem260	-0.119518	3.38896	0.207619	0.64864	0.768819	1.31004	1.34551	1.18208	1.26148
18073	Atp6v0a2	-0.119603	3.99063	0.1972	0.656991	0.774806	2.62434	2.27912	1.94855	2.56031
39479	Rab24	-0.119644	6.65463	0.286215	0.592656	0.722386	60.7995	51.6459	55.801	47.7046
43700	Gramd1c	-0.119806	4.56146	0.169796	0.680293	0.791381	5.69308	4.08165	5.25058	3.74964
36850	Map2k4	-0.119977	5.32189	0.319474	0.571924	0.70671	8.2204	9.61372	8.56079	7.85401
19567	Zfp746	-0.120081	3.70251	0.185556	0.666641	0.781431	1.90503	1.45098	1.66359	1.4255
40739	Pcnx4	-0.120118	3.52148	0.202458	0.652744	0.771799	2.49968	2.88052	2.63569	2.31808
43290	2005-09-01	-0.120675	0.84868	0.0409078	0.839716	0.901696	0.434595	1.26123	0.81201	0.749886
2636	Zbtb37	-0.120853	2.61953	0.117718	0.731522	0.829696	0.388383	0.285175	0.352804	0.267265
5474	Commd9	-0.12086	5.26109	0.343048	0.558075	0.695432	26.378	23.4172	23.3169	22.4777
49042	Asah2	-0.121421	2.64763	0.104759	0.746191	0.839866	1.56067	1.20051	1.55513	0.98736
42792	Ddx23	-0.121631	2.5173	0.131851	0.716521	0.818417	0.93656	1.22621	1.03734	0.952042
19560	Zfp212	-0.121677	2.34819	0.127007	0.721555	0.822448	1.7449	1.74468	1.41013	1.79206
4207	Eng	-0.121963	6.36212	0.0943175	0.758759	0.848985	19.7908	22.5321	11.6622	27.221
28300	Dctn2	-0.122142	7.52206	0.323151	0.56972	0.704917	103.528	96.1749	96.4763	87.0219
32232	Ripk3	-0.122385	1.76385	0.0614116	0.804279	0.879067	1.16545	2.36323	1.31048	1.92707
23867	Irf3	-0.12244	6.02848	0.303304	0.581819	0.714641	21.0884	18.4083	19.9533	16.3367
464	Ccdc115	-0.122534	3.81262	0.234862	0.627942	0.75197	5.55638	5.91085	4.86077	5.6662
20611	Sec61a1	-0.122561	7.11346	0.218479	0.640201	0.762194	17.9748	24.8899	17.5012	21.8698
16157	Yes1	-0.122565	3.16494	0.197265	0.656938	0.774806	1.20775	1.26474	1.07803	1.19183
39684	Zfp595	-0.122634	1.1172	0.0748121	0.784455	0.865542	0.478284	0.32936	0.336785	0.40327
11873	Sars	-0.122646	6.27237	0.358026	0.549604	0.68824	15.6743	15.6431	13.6727	15.089
43892	Pros1	-0.122691	5.22523	0.203777	0.651689	0.771246	7.41894	11.6245	8.55752	8.93419
15587	Gatad1	-0.122861	5.2569	0.350653	0.553744	0.691876	9.38874	9.7055	9.33578	8.20491
44683	Axin1	-0.122972	3.43261	0.194327	0.659339	0.77648	3.26573	2.5807	2.81328	2.55651
35757	Zmat5	-0.122986	3.18036	0.176527	0.674375	0.787222	8.18289	6.85809	6.21412	7.58166
17159	Uso1	-0.123121	5.59571	0.385676	0.534581	0.675076	8.70278	8.52069	7.96394	7.85083
32154	Haus4	-0.123197	4.71011	0.185322	0.666839	0.781556	17.7238	16.5819	19.3761	12.1457
14406	Cdc20	-0.12323	5.63944	0.106499	0.744165	0.838161	17.9561	37.6122	21.592	29.4219
43634	Gm36028	-0.123281	1.90406	0.112393	0.737436	0.833987	2.93026	2.67887	2.3535	2.78844
36254	Slu7	-0.123621	4.31691	0.193347	0.660145	0.776837	4.51052	5.7196	3.93008	5.45353
17293	Mir703	-0.123661	3.17727	0.184985	0.667124	0.781811	95.3057	76.5687	75.8092	81.8461
44150	Dscr3	-0.123693	5.09226	0.24457	0.620925	0.745796	8.81565	10.5352	7.52056	10.2317
39544	Hnrnpk	-0.123772	6.62267	0.369409	0.543326	0.682961	18.212	18.2449	16.4579	17.0006
32608	Naa16	-0.124056	3.0539	0.145993	0.702395	0.807397	1.64039	1.15722	1.15182	1.41219
33719	Arhgef12	-0.12414	4.81611	0.286087	0.592739	0.722419	2.37544	1.92899	2.11846	1.83204
23292	Zbtb32	-0.124245	0.539425	0.0582343	0.809309	0.882417	0.560267	0.668442	0.732772	0.401439
40906	Coq6	-0.124436	4.71979	0.311222	0.576931	0.710393	9.51255	7.9417	8.00831	8.0018
35513	Csrnp1	-0.124598	1.8168	0.079543	0.777918	0.861156	1.33082	0.747906	1.04337	0.86403
35124	Ppm1m	-0.124849	4.16752	0.287127	0.592068	0.72187	6.91948	6.86648	6.13579	6.50413
6286	Ralgapa2	-0.12502	3.94261	0.264971	0.606726	0.734345	0.865879	0.874742	0.839627	0.757165
2242	Tmem9	-0.125211	5.37221	0.3299	0.565718	0.701621	17.5363	14.121	14.6842	14.3401
5840	Zfp106	-0.125441	4.53765	0.316808	0.573532	0.70763	2.24544	2.38855	2.22761	2.02191
16792	Gnpda2	-0.12558	1.67752	0.0929273	0.760488	0.849831	0.46828	0.484023	0.350402	0.520037
20693	Hdac11	-0.125612	4.91445	0.215641	0.642382	0.764165	9.83521	6.48293	7.89229	7.06579
33856	Pcsk7	-0.125614	3.91704	0.272347	0.601762	0.730225	3.06317	2.97138	2.7082	2.82189
45432	AI661453	-0.125651	3.23684	0.119191	0.729914	0.828302	2.32454	1.54122	2.15679	1.3902
27131	Smpd2	-0.125718	5.55295	0.293815	0.587786	0.718923	12.2065	9.69236	10.9449	9.13034
39947	Poc5	-0.125869	1.86661	0.108133	0.74228	0.836613	1.04494	1.41798	1.11657	1.1409
45928	Ddx3y	-0.126006	5.13988	0.370549	0.542705	0.682377	6.76488	7.36312	6.70928	6.23982
26203	Inpp5f	-0.126026	3.81823	0.239486	0.624578	0.748833	1.92511	1.59623	1.68453	1.54285
505	Uggt1	-0.126033	5.54241	0.363643	0.54649	0.685683	3.56516	3.99213	3.66243	3.26436
37062	C1qbp	-0.126104	6.986	0.318894	0.572273	0.706817	47.8345	45.7458	47.3111	38.4465
27174	Gm3699	-0.126266	2.49916	0.138245	0.710032	0.813628	86.8628	68.6983	78.1166	64.5212
45580	Lonp1	-0.126302	7.27776	0.350343	0.553919	0.691963	57.255	52.0234	51.947	48.174
5920	Bloc1s6	-0.126384	4.26678	0.301289	0.583075	0.715833	5.21581	5.05649	4.56868	4.83964
47524	Wac	-0.126497	3.77024	0.266723	0.605539	0.73378	2.34784	2.40691	2.16985	2.18558
40623	Sec23a	-0.12656	5.79629	0.382611	0.536209	0.676545	11.6412	12.2994	11.629	10.3053
37649	Hlf	-0.126855	3.91643	0.115033	0.734485	0.831905	2.39824	2.30085	2.88423	1.42433
26818	Map7	-0.126913	3.52692	0.247121	0.61911	0.744566	1.4756	1.54013	1.37852	1.38322
32309	Rcbtb1	-0.127108	5.35132	0.388992	0.53283	0.673318	7.05318	7.10638	6.82383	6.14451
40225	Dnajc27	-0.127221	0.500202	0.0803007	0.77689	0.860803	0.289533	0.307187	0.25868	0.286803
6374	Abhd12	-0.127232	5.65123	0.330599	0.565306	0.701355	17.7757	19.3525	15.0794	18.9037
48419	Rps6kb2	-0.127333	4.16315	0.29219	0.588821	0.719719	7.63344	7.6107	7.32715	6.63412
37308	Dhrs13	-0.127355	3.53578	0.244932	0.620666	0.745778	6.37784	5.8666	5.47496	5.73116
44837	Pknox1	-0.127472	3.32959	0.227618	0.633295	0.756239	1.46898	1.55696	1.44956	1.32189
30969	Arv1	-0.12785	1.51774	0.0867918	0.768296	0.855069	1.81189	1.72698	1.98848	1.26006
23090	Rab4b	-0.127853	0.289122	0.0534769	0.81712	0.887832	0.424542	0.799756	0.687626	0.439131
6283	Crnkl1	-0.127854	3.39283	0.21808	0.640507	0.762489	2.72538	2.94659	2.35227	2.83421
22732	Gemin7	-0.12791	6.22846	0.402637	0.525731	0.666984	44.4135	43.394	39.3008	41.0517
40983	Slirp	-0.128088	5.75637	0.310065	0.57764	0.710832	19.8678	16.462	18.4275	14.8234
25148	Myo7a	-0.128118	3.56588	0.245489	0.620269	0.745506	1.46967	1.40182	1.39163	1.23714
4704	Fastkd1	-0.128149	2.82936	0.172936	0.677515	0.78959	1.19578	1.31681	1.26714	1.03462
45652	Vapa	-0.128251	6.7004	0.395043	0.529661	0.670607	67.1547	65.2225	60.5037	60.6123
3681	Fbxo18	-0.128368	4.15545	0.155901	0.692959	0.80025	2.77104	4.47877	2.84034	3.78952
11436	Rprd2	-0.128789	3.24519	0.209183	0.647409	0.768055	0.914877	0.810331	0.858296	0.720718
28406	Bloc1s1	-0.128936	3.92585	0.193142	0.660314	0.776896	12.6108	11.9347	13.4884	8.98336
4071	Gtf3c4	-0.129246	3.70548	0.254448	0.61396	0.740095	1.99696	1.75509	1.63004	1.79853
14381	Dmap1	-0.129248	4.63072	0.334285	0.563147	0.699491	9.70206	9.88616	8.26084	9.64036
31515	Glud1	-0.129249	9.40489	0.340859	0.559334	0.696537	175.556	170.816	167.912	148.783
21793	Cmas	-0.129584	5.67769	0.34788	0.555316	0.693207	10.4138	12.2514	11.231	9.49317
15821	Cd36	-0.129713	6.01027	0.276438	0.599045	0.727724	15.7068	21.7771	15.914	18.344
30425	Cmtm4	-0.12996	4.47319	0.299128	0.58443	0.716758	2.6864	3.29795	2.64041	2.82784
33169	Keap1	-0.129971	5.20891	0.396007	0.529158	0.670165	8.6761	7.76685	7.67081	7.35616
35292	Ccdc51	-0.130164	3.27578	0.213432	0.644091	0.765296	6.05756	7.11553	6.50237	5.54499
17868	Tbx3	-0.130407	3.04088	0.145989	0.702399	0.807397	1.56164	1.01568	1.29859	1.05704
31902	Tox4	-0.130573	4.3417	0.324795	0.56874	0.703997	3.06352	3.02489	2.64971	2.90986
11023	Prcc	-0.130598	2.72287	0.151273	0.697322	0.803789	3.01984	3.4893	2.48466	3.4517
17947	Fam109a	-0.130633	4.07457	0.304061	0.581348	0.714314	6.98964	7.55594	6.6973	6.59039
18801	Rfc3	-0.130706	4.07062	0.254898	0.613647	0.739975	4.5347	5.15319	4.93306	3.92297
40108	Mier3	-0.130844	2.76601	0.165881	0.683799	0.794191	1.30263	1.10715	0.967422	1.23008
48939	Tmem2	-0.130868	2.85202	0.148984	0.699508	0.805371	1.02337	1.2199	0.833052	1.21242
29187	Leprotl1	-0.131017	5.49051	0.310564	0.577334	0.710748	16.5432	16.0624	12.6334	17.1275
1898	Nifk	-0.131166	5.44335	0.391732	0.53139	0.672018	22.9388	23.2953	19.4059	22.7966
44151	Dyrk1a	-0.13125	3.58374	0.22548	0.634896	0.757529	1.32839	1.69274	1.46938	1.29092
47568	3110002H16Rik	-0.131363	3.9007	0.252923	0.615024	0.741173	3.02206	2.36974	2.38961	2.53093
29496	Cep44	-0.131393	2.9863	0.193475	0.66004	0.776783	1.49472	1.20145	1.27774	1.18407
7105	Zfp931	-0.131478	2.19543	0.151193	0.697398	0.803789	2.10614	2.00035	1.91497	1.83441
18366	Ephb4	-0.131499	3.90287	0.162493	0.686871	0.795821	3.49111	3.22115	2.26257	3.85701
32171	Homez	-0.131716	1.93599	0.11239	0.737439	0.833987	0.588699	0.742493	0.705175	0.51258
20261	Rnf181	-0.131844	6.94007	0.411736	0.52109	0.663176	44.48	45.2615	41.2781	40.6267
1140	Atic	-0.132259	2.84544	0.163454	0.685996	0.795348	0.771767	1.0932	0.814301	0.887028
49142	Cyp2c55	-0.132718	3.93833	0.0970904	0.75535	0.846684	6.28833	9.71159	4.63424	9.94635
40144	Snx18	-0.13279	3.70871	0.220648	0.638547	0.760985	3.31672	2.80621	2.39177	3.1862
13536	Hsdl2	-0.132917	5.92437	0.435788	0.509162	0.65351	21.7178	23.6903	20.8888	20.5246
42678	Arsa	-0.132959	4.97287	0.281121	0.595968	0.725141	9.42566	8.38904	9.46028	6.79524
26113	Zfp768	-0.133078	4.12573	0.29119	0.589459	0.72023	7.4702	6.95623	7.17059	5.99208
19038	Ing3	-0.133106	2.0399	0.116077	0.733329	0.831026	0.73425	1.02991	0.69906	0.907523
5867	Ppip5k1	-0.133222	0.804313	0.0860249	0.769293	0.855709	0.165694	0.115952	0.122053	0.134239
48090	Iigp1	-0.133226	7.20366	0.411696	0.52111	0.663176	50.0548	48.7212	45.7147	44.3493
7927	Rap2c	-0.13325	4.5711	0.356564	0.55042	0.68884	6.53135	7.45928	6.34323	6.41343
24761	Gm44950	-0.133385	0.254633	0.0394898	0.842482	0.903367	0.805213	0.222552	0.427745	0.506299
7206	Polr3k	-0.133401	4.8339	0.299954	0.583911	0.716323	10.2296	8.83254	7.50159	9.86517
48348	Cndp2	-0.13348	6.46329	0.424954	0.514475	0.657456	44.1014	42.9634	41.1533	38.2227
43091	Pmm2	-0.133531	6.49657	0.363557	0.546537	0.685683	22.4913	19.2884	20.5262	17.564
6263	Rbbp9	-0.133559	4.10945	0.23889	0.625009	0.749142	7.24942	7.9863	5.80676	8.06901
34148	Parp6	-0.133879	3.78787	0.287334	0.591934	0.721841	1.79181	1.91433	1.59665	1.77952
44342	Dact2	-0.134082	3.73155	0.237854	0.62576	0.749837	4.42064	5.42885	4.96888	4.01467
26492	Taldo1	-0.134091	7.72343	0.39083	0.531864	0.672357	101.601	102.07	98.1493	87.4528
5859	Lcmt2	-0.134443	3.79993	0.284031	0.594071	0.723303	4.07334	4.58864	3.74038	4.14791
17397	Nudt9	-0.134688	5.43494	0.448899	0.502858	0.647546	18.1999	19.5996	17.2867	17.1449
4307	Ptgs1	-0.135168	4.16439	0.15065	0.697915	0.804102	3.7853	5.84346	3.37435	5.38732
6107	Pank2	-0.135329	4.09862	0.311364	0.576844	0.710379	3.46805	3.80564	3.51617	3.10957
38406	Mrpl58	-0.135357	6.19591	0.397801	0.528227	0.669393	24.004	22.0192	22.6956	19.2127
38419	Nup85	-0.135593	4.60012	0.35798	0.54963	0.68824	7.04813	7.9125	7.24333	6.38115
6683	Mafb	-0.135623	3.97824	0.145848	0.702535	0.807438	3.35078	6.41953	4.61208	4.28461
36936	Naa38	-0.135733	5.30007	0.249325	0.617551	0.743192	54.7509	37.7971	47.564	36.6934
23181	Hnrnpl	-0.135846	5.28946	0.444968	0.504734	0.649397	6.80276	6.93122	6.55353	5.94903
45568	Plin3	-0.135919	5.93759	0.337716	0.561151	0.697796	28.5436	30.8465	23.1051	30.9282
5892	Eif3j1	-0.135998	2.33588	0.171862	0.678463	0.79013	0.913587	0.876465	0.836474	0.792936
15441	Rpl22	-0.136357	6.33413	0.422651	0.515617	0.658522	30.53	27.471	27.6532	25.1209
38057	Psme3	-0.136603	5.53969	0.4114	0.52126	0.663302	16.9267	16.071	13.6427	16.3634
42856	Atf1	-0.136772	3.54061	0.288044	0.591477	0.721502	3.95589	3.96593	3.51936	3.68405
39434	Auh	-0.136812	5.1877	0.373411	0.541151	0.680918	4.16749	3.78701	4.01226	3.22546
21711	Arhgdib	-0.136933	4.879	0.0704142	0.790735	0.870156	13.6413	22.3759	8.1936	24.5476
8622	Maged1	-0.137257	6.93605	0.431149	0.511426	0.655369	28.9645	29.9666	25.5763	28.0033
43214	Ppm1f	-0.137432	4.15491	0.297826	0.585248	0.717292	4.10492	3.45186	3.15813	3.70743
6802	Zswim1	-0.137531	2.30261	0.15498	0.693821	0.801042	1.63031	2.03644	1.52219	1.8081
47497	Mtpap	-0.137707	3.85494	0.315909	0.574077	0.707902	5.86136	5.52549	4.98211	5.36398
15000	Ece1	-0.137792	6.88722	0.435271	0.509414	0.65375	23.6702	23.1065	20.2427	22.2699
5948	Dtwd1	-0.137998	3.48396	0.274217	0.600517	0.728917	8.15154	9.11561	7.47551	8.21033
40025	Slc30a5	-0.138066	4.68825	0.364523	0.546005	0.685343	8.54603	8.41449	6.90525	8.49811
12366	H2afz	-0.138133	3.52571	0.276371	0.59909	0.727724	6.27062	7.24079	6.33073	5.95175
10518	Postn	-0.138136	3.22503	0.0595229	0.807252	0.881054	0.95604	1.27715	0.451437	1.57507
28511	Zfp358	-0.138204	4.01129	0.287127	0.592068	0.72187	7.24374	6.46963	5.5454	6.90441
39926	Tbca	-0.13821	6.1945	0.34007	0.559789	0.696905	171.96	132.909	150.207	126.84
34193	Rplp1	-0.138287	8.01467	0.295675	0.586607	0.718352	607.523	478.381	555.287	431.407
7184	Zbtb46	-0.138582	2.11058	0.1626	0.686774	0.795813	0.512202	0.535523	0.481633	0.470268
20406	Ino80b	-0.138811	3.38246	0.249481	0.617441	0.743192	7.53889	6.09072	6.47993	5.90203
22583	Arhgap35	-0.138814	5.39266	0.42093	0.516473	0.659259	4.6487	4.9625	4.75755	3.97516
23998	Tsg101	-0.138843	5.31885	0.482523	0.487282	0.633957	15.1726	15.4261	13.6579	14.131
36132	Chac2	-0.139056	5.04564	0.29844	0.584862	0.717019	29.5575	22.9908	27.1182	20.6199
5967	Blvra	-0.139208	5.10492	0.463453	0.496015	0.641452	14.4148	15.0237	13.7484	12.9865
26441	Cyp2e1	-0.13924	11.3164	0.191562	0.66162	0.777951	1403.65	1073.75	1401.26	848.227
14699	S100pbp	-0.139475	2.73988	0.201031	0.65389	0.772388	0.792031	0.676041	0.709715	0.623774
5913	Gatm	-0.139479	3.85224	0.196882	0.65725	0.774945	4.75239	5.29255	3.48699	5.6212
5973	Tmem127	-0.139498	5.04281	0.449342	0.502648	0.647411	7.04512	7.29313	6.18041	6.83296
42496	Rbx1	-0.139646	6.10201	0.483729	0.486738	0.63333	43.3534	43.585	40.5364	38.3867
5685	Emc4	-0.139743	6.10257	0.478147	0.489263	0.635325	68.7054	68.1224	64.512	59.6959
42311	Grina	-0.140352	7.51734	0.427674	0.513132	0.656751	120.303	106.567	104.377	101.461
25884	Gm19950	-0.140489	4.06914	0.163531	0.685926	0.795348	3.61714	4.12929	4.56329	2.4723
42124	Nsmce2	-0.140522	3.64289	0.28391	0.59415	0.723332	3.56869	4.37366	3.66421	3.54302
40911	Lin52	-0.140936	1.93503	0.133405	0.714928	0.817595	1.95044	1.72789	1.94285	1.39962
36090	Pnpt1	-0.141028	3.44826	0.201995	0.653115	0.771897	2.76679	3.70591	2.46575	3.39848
115	Snhg6	-0.141348	2.81437	0.181103	0.670427	0.784289	6.03043	6.72536	6.79676	4.78875
12477	Selenof	-0.141603	8.37656	0.408815	0.522572	0.664262	57.2639	62.5442	50.7082	57.8962
20502	Nat8f4	-0.141612	3.1971	0.263305	0.607859	0.735265	3.14124	2.78769	2.59535	2.77638
39323	Nol7	-0.141842	5.72146	0.511897	0.474319	0.622921	30.0423	31.0133	28.0686	27.2729
25616	Olfml1	-0.142233	4.2507	0.19036	0.662617	0.778418	14.0284	9.60297	8.46137	12.9314
42452	Gtpbp1	-0.142373	4.78306	0.427981	0.512981	0.656656	9.14565	7.81957	7.68404	7.68537
4524	Arl6ip6	-0.142491	3.25686	0.280753	0.596208	0.725366	3.84326	3.52877	3.35774	3.32049
4852	Ttc30b	-0.142563	2.23373	0.177792	0.673277	0.786343	1.70476	1.85137	1.68276	1.54085
35257	Ndufaf3	-0.142621	5.39418	0.392529	0.530973	0.671749	26.2412	22.3113	24.3496	19.6462
37606	Dynll2	-0.142849	5.96825	0.382883	0.536064	0.676427	26.6105	21.3686	23.7406	19.7222
1671	Thap4	-0.143013	3.49342	0.264424	0.607097	0.734659	1.58679	2.01836	1.54289	1.72099
48291	Haus1	-0.143462	3.37042	0.285835	0.592902	0.722484	11.2676	10.2213	10.2541	9.2088
29722	Cope	-0.143506	8.27321	0.422595	0.515645	0.658522	96.7799	96.8849	94.5065	80.828
8291	Haus7	-0.14351	4.98004	0.399289	0.527456	0.668785	22.3153	23.6597	23.2208	18.4237
23191	Eif3k	-0.143697	7.07189	0.43328	0.510384	0.654546	56.8094	47.8372	48.2126	46.513
23726	Etfb	-0.143884	8.32678	0.220749	0.63847	0.760971	329.343	249.71	322.683	201.431
40404	Rps7	-0.14423	4.49917	0.432236	0.510894	0.654989	24.4597	24.8134	22.4478	22.1392
17739	Hnf1a	-0.144256	2.94587	0.245218	0.620463	0.74567	1.4871	1.70089	1.46715	1.41832
39908	Bhmt	-0.144256	8.81648	0.31013	0.5776	0.710832	99.8474	70.9565	81.4497	73.1021
39274	Txndc5	-0.144272	7.36065	0.388832	0.532914	0.67336	36.7263	43.5426	33.0934	39.5321
13438	Fktn	-0.144613	2.5293	0.210726	0.646199	0.767105	0.908712	0.938094	0.803466	0.866288
42853	Larp4	-0.144849	4.01896	0.31411	0.575169	0.708782	2.38043	2.657	2.53577	2.02424
645	Tgfbrap1	-0.145166	4.02732	0.293972	0.587687	0.718869	1.68098	1.42818	1.58648	1.22703
27750	Dapk3	-0.145233	5.24218	0.519081	0.471234	0.620485	22.8317	22.1106	20.7873	19.8546
34142	Arih1	-0.145256	4.6721	0.457825	0.498642	0.643422	3.484	3.44763	3.01437	3.25166
44314	Wtap	-0.145366	3.41321	0.311666	0.57666	0.710219	1.93179	2.00437	1.74991	1.80833
33771	Vps11	-0.145433	4.85509	0.413197	0.520351	0.66279	6.78096	5.4994	5.77909	5.32472
15949	Abcf2	-0.145434	4.52707	0.386369	0.534214	0.674678	9.88655	8.91744	7.75125	9.23934
17647	Tfip11	-0.14547	3.61484	0.31753	0.573096	0.707424	2.94102	3.32441	2.71853	2.94423
31310	2810402E24Rik	-0.145662	2.17267	0.14242	0.705887	0.810438	1.8534	1.21862	1.26996	1.50288
18177	Tmem248	-0.145778	6.17294	0.522204	0.469903	0.619417	18.1201	18.946	16.3858	17.1163
42965	Calcoco1	-0.14633	4.74562	0.300606	0.583503	0.716151	6.86432	7.32794	5.1529	7.66066
27855	Pwp1	-0.147129	4.19404	0.374176	0.540737	0.680555	7.28802	7.5785	6.18483	7.23283
9267	Morf4l2	-0.147328	5.63225	0.334628	0.562947	0.699375	14.7149	18.4996	12.6388	17.3414
4161	Exosc2	-0.147647	3.75326	0.353736	0.552006	0.690231	4.7402	5.02781	4.56153	4.25917
27640	Bsg	-0.147756	9.07884	0.430721	0.511635	0.655445	315.869	310.77	259.219	306.406
6243	Rrbp1	-0.147837	7.74165	0.453818	0.500527	0.645251	25.0703	26.1276	24.9	21.314
20977	Brk1	-0.147864	7.05751	0.486267	0.485597	0.632314	134.386	121.251	111.524	119.197
25188	Rps3	-0.147945	8.68014	0.477317	0.48964	0.635654	93.6138	98.727	88.0369	85.5585
30478	E2f4	-0.148046	4.22498	0.39686	0.528715	0.669785	8.13226	7.84946	6.80903	7.60746
30593	Dhodh	-0.148092	3.86641	0.326316	0.567836	0.703261	2.23362	2.59151	2.3662	1.99144
30726	Cdh13	-0.148128	1.10707	0.0782762	0.779647	0.862304	0.227282	0.163003	0.114564	0.235853
39398	Iars	-0.148217	4.7789	0.418952	0.517461	0.659941	6.08675	4.83808	4.8306	5.02529
31215	Kctd6	-0.148223	2.31493	0.171955	0.67838	0.79013	1.8403	1.33517	1.51994	1.3463
18781	Gm43597	-0.148322	0.105042	0.0932727	0.760057	0.849773	0.238194	0.221203	0.234567	0.181397
42123	E430025E21Rik	-0.148341	4.3259	0.402997	0.525546	0.666814	5.56779	4.85802	4.78754	4.61965
32881	Dcun1d5	-0.148581	5.68047	0.564746	0.452354	0.603999	17.6245	17.3814	15.7827	15.7969
28267	Usp15	-0.148605	4.01935	0.328469	0.566562	0.702406	4.65145	5.87196	5.01635	4.48194
33775	Hyou1	-0.148618	5.12531	0.184818	0.667265	0.781813	5.15069	4.98258	3.04462	6.09107
18571	Fam220a	-0.148925	3.27699	0.265026	0.606688	0.734345	2.50831	2.01727	2.21734	1.86671
11035	Apoa1bp	-0.148962	7.3999	0.47851	0.489098	0.635265	201.476	189.554	186.969	165.717
10525	Alg5	-0.148991	6.15611	0.457244	0.498915	0.643679	18.5141	21.6791	19.5853	16.6715
14328	Ccdc17	-0.149324	2.16457	0.131948	0.71642	0.818374	2.12237	1.40645	1.28571	1.88848
1588	Ube2f	-0.149461	5.5996	0.560004	0.454259	0.60537	5.92918	5.59118	5.26253	5.1243
14760	Sdc3	-0.149523	5.55588	0.150852	0.697722	0.803951	5.54179	10.9565	5.76207	9.10915
27885	Pah	-0.149692	9.15575	0.349015	0.554671	0.692573	290.706	271.226	293.496	213.069
27401	Vps26a	-0.149744	4.59578	0.399292	0.527455	0.668785	6.99799	8.60274	6.60233	7.4568
18273	Wbscr22	-0.149876	5.39198	0.501017	0.479053	0.62669	13.1821	12.865	12.7621	10.7226
20945	Thumpd3	-0.150028	4.50414	0.314952	0.574657	0.708218	2.96858	4.29454	3.16747	3.37822
43293	Ufd1l	-0.150282	5.48608	0.553409	0.456928	0.608124	11.2888	10.4293	10.0128	9.55793
30659	Tmem170	-0.150411	2.91039	0.229829	0.631651	0.754839	1.77072	2.27292	1.66795	1.97283
18304	Mdh2	-0.150527	8.88794	0.484897	0.486213	0.632772	143.338	136.483	130.233	121.866
30664	Adat1	-0.150594	1.84925	0.0936268	0.759616	0.849505	1.16075	0.532391	0.662069	0.860369
40584	Ppp2r3c	-0.150903	3.07099	0.26622	0.605879	0.73378	3.32664	4.00036	3.09669	3.49919
34107	Clk3	-0.151114	4.41541	0.451668	0.501544	0.646308	2.71924	2.58009	2.32049	2.45066
37532	Bcas3	-0.151168	3.53313	0.319129	0.572132	0.70681	2.14847	1.83342	1.90337	1.6838
4405	Arpc5l	-0.151199	6.0401	0.542642	0.46134	0.612007	16.0396	14.7208	14.4557	13.2466
125	Arfgef1	-0.151296	5.13885	0.508744	0.475683	0.623962	3.50031	3.03993	3.05203	2.83764
9177	Rpl36a	-0.15133	1.91374	0.174843	0.675843	0.788228	2.39374	2.31561	2.25088	1.99284
13020	Casp8ap2	-0.151348	1.31366	0.117563	0.731692	0.829817	0.303085	0.442908	0.372095	0.300994
4713	Mettl5	-0.151508	4.30614	0.373169	0.541282	0.68098	9.537	7.4959	7.7681	7.56553
40052	Trappc13	-0.15157	4.60354	0.458453	0.498348	0.643422	4.91648	4.96208	4.77894	4.11842
28770	Gm7676	-0.151603	0.452755	0.0683043	0.793822	0.872192	6.20948	2.40272	3.92798	3.81358
24186	Ube3a	-0.151605	5.08308	0.526207	0.468206	0.617975	1.79906	1.65363	1.62383	1.485
3328	D730003I15Rik	-0.15171	2.23214	0.159673	0.689458	0.797318	2.27006	3.5085	2.5093	2.69219
27303	Msl3l2	-0.15173	0.839631	0.109524	0.740687	0.835853	0.678787	1.01479	0.727952	0.795862
10128	Mynn	-0.151744	2.35889	0.206144	0.649807	0.769618	0.859021	0.717667	0.69093	0.727409
45777	Hnrnpll	-0.152625	4.28239	0.391741	0.531386	0.672018	1.56818	1.92906	1.5487	1.59745
36772	Grap	-0.152629	3.49986	0.171263	0.678992	0.790408	5.13097	8.07459	4.57081	7.29753
8379	Dkc1	-0.152685	4.21932	0.414365	0.519762	0.662232	5.07369	4.41212	4.28148	4.25092
42390	Csf2rb2	-0.152832	1.79087	0.0945045	0.758527	0.848985	0.744455	0.803252	0.42589	0.961314
22039	Hspbp1	-0.152868	5.62238	0.564773	0.452343	0.603999	28.4072	26.3547	23.5555	25.6909
29834	Ap1m1	-0.152975	5.45896	0.494688	0.481844	0.629084	13.6589	15.393	11.8912	14.2302
12955	Ndufaf4	-0.153325	5.12256	0.366824	0.544741	0.684107	9.97237	8.79568	9.89409	6.9906
10154	Pik3ca	-0.15338	4.36723	0.439056	0.507578	0.651802	2.53803	2.23029	2.1874	2.10013
18701	Slc46a3	-0.153424	5.08203	0.254835	0.613691	0.739975	17.1739	11.7974	15.6652	10.3935
33410	Rpusd4	-0.153522	3.48711	0.332645	0.564106	0.700483	4.19064	4.68124	3.72304	4.24864
38178	Gosr2	-0.153612	5.99354	0.475392	0.490517	0.636478	19.8797	21.1735	16.2692	20.6273
21984	Pirb	-0.153665	3.00861	0.0838517	0.772144	0.857734	1.01407	2.7429	1.23464	2.14047
3984	Dnlz	-0.153765	5.46642	0.481636	0.487682	0.634118	17.4503	14.4421	15.3882	13.2852
28259	Tmem5	-0.153826	4.75985	0.423739	0.515077	0.65799	4.40653	5.73418	4.68713	4.43023
42663	Sbf1	-0.153834	4.46368	0.476744	0.489901	0.63593	3.52095	3.26879	3.0611	3.04163
26555	Mrpl23	-0.153949	1.49885	0.121101	0.727844	0.827242	0.730183	0.46218	0.596445	0.476127
47724	Epb41l4aos	-0.15401	2.91163	0.185548	0.666648	0.781431	21.9068	14.656	19.0592	13.8314
20988	Gm26982	-0.154029	1.35967	0.13007	0.71836	0.819946	1.87393	2.70066	2.11844	1.99643
40245	Ubxn2a	-0.154263	3.42527	0.268887	0.604079	0.732563	3.32479	4.65075	3.80688	3.36487
32221	Gmpr2	-0.154333	4.91603	0.553236	0.456999	0.608156	19.9124	21.2218	18.7435	18.2213
48648	Polr2g	-0.154343	4.97339	0.549392	0.458566	0.609533	38.085	38.0193	32.5781	35.7858
32503	Bin3	-0.154734	4.81758	0.379879	0.537668	0.67793	14.6556	19.9726	14.3612	16.7384
26576	Tssc4	-0.154811	5.26497	0.558486	0.454871	0.606125	23.0708	20.7715	20.4845	18.9018
17849	Med13l	-0.154934	1.71973	0.162827	0.686567	0.795643	0.23968	0.201495	0.210741	0.185753
13233	Tesk1	-0.155	0.209211	0.0871692	0.767807	0.8548	0.228331	0.288103	0.168029	0.292655
33734	RP23-104D6.8	-0.155076	0.479284	0.051988	0.819639	0.889759	0.447265	0.144222	0.179221	0.349085
8977	Chm	-0.155107	2.66111	0.186882	0.665524	0.780713	1.14266	0.8039	0.744244	1.00082
35917	Ppp3r1	-0.155385	4.71305	0.519778	0.470936	0.620218	8.07275	9.00967	7.61661	7.72162
35380	Mlh1	-0.155577	4.18805	0.349057	0.554647	0.692573	3.75401	3.4708	2.76675	3.71335
37819	Socs7	-0.15562	2.16143	0.192744	0.660642	0.777143	0.569542	0.709205	0.54073	0.606545
28405	Rdh5	-0.155651	5.29059	0.479779	0.488522	0.634769	14.4168	14.9013	14.7928	11.5393
49151	Cyp2c68	-0.155701	7.64169	0.372066	0.54188	0.681602	110.429	133.648	125.935	93.1921
42019	Eif3e	-0.155877	5.35176	0.608908	0.435199	0.587799	27.365	28.4061	25.1849	24.8762
36062	Fancl	-0.155918	3.17211	0.310056	0.577646	0.710832	2.68914	2.90444	2.69157	2.33301
13056	Orc3	-0.156015	4.04292	0.426053	0.513932	0.657167	2.9789	2.70681	2.53102	2.57107
44752	Fance	-0.156165	3.64456	0.336913	0.561617	0.698119	3.66473	4.57521	3.51104	3.88142
9503	Pfkfb1	-0.156191	5.52416	0.321148	0.570919	0.705739	12.6894	11.4272	13.2528	8.39892
40564	Eapp	-0.156237	5.50971	0.584934	0.444385	0.596701	11.2817	10.2816	10.0348	9.31726
18059	Sbno1	-0.156711	4.57537	0.515464	0.472783	0.621838	1.26315	1.25183	1.16889	1.08771
23929	Bcat2	-0.156965	4.78343	0.540764	0.462116	0.612532	7.61855	7.23887	6.31289	7.00805
27399	Supv3l1	-0.157077	3.59704	0.327523	0.567122	0.70283	4.40331	4.14486	4.32302	3.3508
4368	Dennd1a	-0.157144	3.44982	0.368023	0.544084	0.683586	0.76596	0.727084	0.662127	0.676555
11060	Pmf1	-0.157298	5.51543	0.41408	0.519906	0.662351	12.8924	10.8157	12.2109	9.0557
31403	Appl1	-0.157552	3.87503	0.350999	0.553548	0.691764	1.5802	1.95351	1.44877	1.71773
14026	Alg6	-0.157705	2.74449	0.259999	0.610121	0.737093	0.891288	0.74757	0.705533	0.762547
43092	Carhsp1	-0.157795	6.5148	0.49388	0.482202	0.629489	37.8072	29.8475	30.4303	30.2128
6040	Il1b	-0.15787	1.91353	0.066339	0.796744	0.873723	1.96201	2.12126	0.799135	2.84942
3140	Ephx1	-0.158229	9.45197	0.500461	0.479298	0.626713	403.004	354.606	351.056	327.86
29813	Zfp961	-0.158425	2.37352	0.217192	0.641188	0.763091	1.39144	1.1004	1.07051	1.16021
48193	Impa2	-0.158433	2.98371	0.181978	0.669679	0.783624	3.60415	6.35776	4.83211	4.10149
32610	Kbtbd7	-0.158436	2.59242	0.160412	0.688777	0.796725	1.29265	1.48551	0.889822	1.59375
43090	Tmem186	-0.158496	3.70495	0.347194	0.555706	0.693403	4.7783	5.22932	3.94851	5.0096
49333	Sfr1	-0.158501	5.57788	0.5713	0.449743	0.601431	29.1138	34.458	28.4745	28.4856
45681	C030034I22Rik	-0.158551	-0.0995645	0.0737094	0.786011	0.866747	0.301709	0.130834	0.168087	0.217243
43533	Fyttd1	-0.158609	4.73778	0.562859	0.453111	0.604429	4.47717	4.76555	4.10222	4.17791
44891	Zfp81	-0.158777	1.41114	0.123492	0.725277	0.825404	0.51716	0.307865	0.346868	0.390912
1675	Ing5	-0.158903	2.44574	0.161875	0.687436	0.796157	1.04251	1.35966	1.33915	0.817481
3242	Eprs	-0.15922	5.95451	0.598742	0.439058	0.591488	3.67184	3.54964	3.44231	3.02568
5730	BC052040	-0.159695	2.63436	0.252684	0.615191	0.741238	1.35628	1.62533	1.26928	1.39863
27356	Psap	-0.159914	8.97196	0.254326	0.614045	0.740129	174.806	211.403	126.712	218.962
41902	Dap	-0.160125	8.48362	0.535666	0.464234	0.614665	189.267	203.175	185.355	165.87
10327	Mfsd8	-0.160174	3.41021	0.31192	0.576505	0.710161	1.21572	1.15342	1.21231	0.910324
31020	Itgb1	-0.160235	6.68399	0.409432	0.522258	0.664057	25.9946	27.16	19.6422	27.9151
44707	Phf1	-0.16028	3.15121	0.328373	0.566619	0.702406	3.93247	3.734	3.19276	3.66167
39417	Spin1	-0.160368	4.58805	0.540183	0.462357	0.612674	5.62886	5.79087	5.30057	4.92027
42520	Nhp2l1	-0.160501	2.49726	0.244678	0.620848	0.745796	2.93455	2.59888	2.3054	2.63994
7841	Stag2	-0.160622	4.70016	0.50839	0.475837	0.624039	3.60213	3.01617	2.85727	3.06187
39254	Lyrm4	-0.160643	4.10834	0.400383	0.526892	0.668198	11.0409	12.901	11.6909	9.74296
34307	Usp3	-0.160804	4.7101	0.57185	0.449525	0.601335	3.94673	4.10395	3.50129	3.69902
5902	Sord	-0.160892	9.99575	0.338844	0.560497	0.697411	498.986	417.506	486.99	332.799
5553	Them7	-0.160971	4.58063	0.484977	0.486177	0.632772	16.9736	15.4071	15.7357	13.239
29276	Micu3	-0.161241	1.66508	0.115537	0.733927	0.831416	0.693934	0.373705	0.555895	0.399821
39538	Gkap1	-0.16129	1.97042	0.177675	0.673379	0.786343	2.72577	2.6368	2.81098	1.99461
47995	Atg12	-0.161467	5.08849	0.63083	0.427051	0.580475	14.2371	14.5413	13.0733	12.66
26012	Il4ra	-0.161513	4.92133	0.495272	0.481585	0.628809	5.41245	5.2287	4.17536	5.33294
43800	Trmt10c	-0.161539	3.11247	0.339852	0.559915	0.696946	2.91794	3.12057	2.75257	2.64757
43496	0610012G03Rik	-0.161629	6.76849	0.497063	0.480793	0.628026	84.8076	74.4367	78.8869	63.4972
22563	Napa	-0.161648	7.21594	0.595795	0.440187	0.592634	41.786	41.1082	38.4364	35.6741
40975	Ahsa1	-0.161752	6.43621	0.597525	0.439524	0.591993	70.7495	64.9314	57.574	63.7016
28383	Rpl41	-0.161815	7.3115	0.480668	0.48812	0.634501	161.714	125.412	131.374	125.287
11750	Capza1	-0.161861	2.03418	0.193897	0.659692	0.776583	1.00121	1.25008	1.09273	0.922346
3945	Edf1	-0.161868	8.02003	0.334099	0.563255	0.699559	240.948	175.241	215.742	156.292
39781	Erap1	-0.161956	4.9006	0.504505	0.477527	0.625519	6.95257	8.7306	6.74949	7.26699
11674	Csde1	-0.161957	5.66501	0.668214	0.413675	0.568213	4.85324	4.96434	4.43589	4.33953
43554	Umps	-0.162026	5.61568	0.510033	0.475125	0.623479	16.0836	13.6031	14.668	11.872
8650	Las1l	-0.162081	4.54817	0.495939	0.48129	0.628549	3.28664	2.76626	2.61592	2.79204
31320	Ndst2	-0.162155	3.63492	0.36669	0.544814	0.68411	4.40849	3.49156	3.52489	3.53365
13110	Topors	-0.162304	3.53454	0.344919	0.557004	0.694427	2.88813	3.42331	3.10025	2.54496
25211	Rnf169	-0.16245	4.03579	0.293332	0.588093	0.719165	2.6676	1.8504	2.28726	1.75155
12226	Casp6	-0.162476	4.99194	0.324285	0.569044	0.704264	5.27368	6.74107	4.25139	6.47771
38154	Dcakd	-0.162545	5.73737	0.576772	0.44758	0.599578	22.8702	21.1742	17.847	21.4918
23924	Ppp1r15a	-0.162589	3.26493	0.313152	0.575752	0.709368	3.4771	3.39261	2.64052	3.48856
23931	Fgf21	-0.162956	3.85622	0.0855175	0.769955	0.856246	6.94295	25.0743	12.8198	15.777
43520	Pcyt1a	-0.162966	5.61886	0.498687	0.480077	0.627346	9.29199	8.73696	9.18039	6.92891
17803	Hspb8	-0.16302	7.59347	0.597636	0.439481	0.591993	103.071	106.126	96.5429	90.3075
23208	Yif1b	-0.163115	6.23477	0.656931	0.417646	0.571372	57.2593	59.3893	51.7549	52.4218
40756	Hif1a	-0.163136	4.83857	0.580181	0.446242	0.59852	4.97222	5.2577	4.84779	4.2917
36944	Wrap53	-0.163366	3.49673	0.375301	0.540129	0.680247	5.63571	5.86478	5.58404	4.69359
2885	Pfdn2	-0.16374	4.25124	0.357799	0.549731	0.68824	11.4307	9.27694	10.6125	7.88551
12669	Zranb2	-0.163916	4.84255	0.50639	0.476706	0.624803	5.02769	3.92489	3.99833	3.99171
26666	Rmnd1	-0.164067	3.49594	0.403729	0.52517	0.666494	1.9567	2.06623	1.74097	1.84844
10350	Sclt1	-0.164337	2.064	0.214483	0.643276	0.764761	0.58156	0.568205	0.559281	0.46789
32220	Nedd8	-0.164423	7.21455	0.543164	0.461124	0.611845	273.875	245.69	251.525	212.11
38273	Nol11	-0.164466	2.99026	0.266588	0.60563	0.73378	1.80773	1.3036	1.28964	1.48367
35428	Dync1li1	-0.164594	4.25518	0.444509	0.504954	0.649616	5.40137	4.99407	4.15555	5.11209
26780	Abracl	-0.165026	3.7025	0.355341	0.551105	0.689565	14.8909	19.0483	13.8064	16.4482
30016	Ddx39	-0.165229	5.70093	0.489525	0.484139	0.63095	9.04275	12.2665	9.11184	9.89063
1199	Tmbim1	-0.165621	6.45645	0.480233	0.488317	0.634605	7.13876	7.52132	5.54573	7.52144
674	Bivm	-0.165675	3.19519	0.364178	0.546195	0.685515	2.38616	2.18679	2.11761	1.96038
7311	Gpkow	-0.165739	3.40196	0.358859	0.549141	0.68786	2.72096	3.22467	2.4468	2.85026
6229	Snrpb2	-0.166066	4.56337	0.555758	0.455975	0.607101	8.82831	8.62959	7.30178	8.2512
37787	Nfe2l1	-0.166208	5.25529	0.594729	0.440596	0.593011	7.24065	7.58345	5.9814	7.22431
48949	Smc5	-0.166226	3.12582	0.321915	0.570459	0.705344	1.68237	1.51599	1.58394	1.26914
21310	Gapdh	-0.166364	5.7999	0.412551	0.520678	0.663012	14.5379	13.9397	15.2407	10.1451
24000	Uevld	-0.166519	1.75541	0.194815	0.658939	0.776295	0.425664	0.502022	0.403749	0.422575
38722	Pitrm1	-0.166907	3.84947	0.377026	0.539199	0.679272	3.65986	4.95416	3.81516	3.85872
30591	Txnl4b	-0.167066	3.75543	0.356702	0.550344	0.68881	8.14292	6.88687	7.62512	5.77259
42053	Utp23	-0.167127	3.23227	0.338413	0.560747	0.697501	2.89826	3.70027	3.03341	2.84616
7159	Ythdf1	-0.167211	4.54242	0.553832	0.456756	0.607957	7.72577	7.10121	6.9549	6.25305
28982	Gm17491	-0.167217	2.6753	0.295957	0.586428	0.7182	2.93328	2.85597	2.72566	2.43318
14209	Eps15	-0.167219	4.62551	0.447376	0.503584	0.648235	3.22627	4.28826	3.56685	3.12816
30555	Vps4a	-0.167382	4.57092	0.50384	0.477818	0.625823	9.28538	10.6032	8.04341	9.65807
14196	Btf3l4	-0.167383	2.69963	0.285847	0.592894	0.722484	1.62672	1.36756	1.40051	1.26666
27636	Tpgs1	-0.167438	5.65604	0.655927	0.418002	0.571699	50.2152	46.5651	45.8	40.3914
49398	Fam160b1	-0.167607	4.51145	0.419923	0.516976	0.659708	4.94131	3.60771	4.03018	3.58213
13125	B4galt1	-0.167616	5.6234	0.560879	0.453906	0.605085	10.8954	13.7078	11.5658	10.3437
49305	Sfxn2	-0.167841	5.4372	0.50716	0.476371	0.624614	15.0156	13.5041	14.5168	10.881
30530	Nfatc3	-0.167906	3.69759	0.377371	0.539013	0.679168	1.29885	1.03131	1.12057	0.954468
26019	Xpo6	-0.167929	4.64335	0.606601	0.43607	0.588794	1.61557	1.50244	1.37704	1.39804
7349	Porcn	-0.167943	1.88078	0.214464	0.643291	0.764761	1.21784	1.33422	1.11756	1.15345
30738	Mbtps1	-0.168155	5.0125	0.661251	0.416119	0.570745	3.12	3.34948	2.8149	2.94222
318	Smap1	-0.1682	2.22992	0.220985	0.63829	0.760886	1.46522	1.27447	1.38304	1.05868
17711	Kctd10	-0.168269	1.89202	0.0872758	0.767669	0.854719	0.915459	0.991005	0.419232	1.27172
19310	Mkrn1	-0.168272	4.99581	0.556269	0.455768	0.606928	7.02072	8.16331	6.15668	7.35077
14299	Atpaf1	-0.168331	2.29743	0.240063	0.624161	0.748469	1.5124	1.33326	1.38878	1.14608
26494	Pddc1	-0.168378	5.13892	0.520517	0.470621	0.61999	10.2261	10.2674	7.83019	10.3954
528	Actr1b	-0.168621	6.30125	0.66947	0.413237	0.567908	19.5271	19.4975	18.3036	16.4203
45583	Vmac	-0.168629	3.80324	0.454475	0.500217	0.645042	6.82709	6.09912	5.52027	5.97457
37027	Tm4sf5	-0.168701	-0.179318	0.0663296	0.796758	0.873723	0.391274	1.13551	0.511746	0.841059
17513	Pigg	-0.168728	2.01165	0.231014	0.630773	0.754326	0.933692	0.903218	0.799799	0.833544
8314	Irak1	-0.169011	5.24615	0.661099	0.416172	0.570745	9.08181	7.92761	7.61904	7.50945
34153	Myo9a	-0.169183	1.98286	0.15089	0.697686	0.803951	0.219517	0.411637	0.285807	0.275857
20152	Igkv8-27	-0.169211	0.015001	0.0416861	0.838219	0.901006	1.345	4.13988	0.94071	3.90492
11891	Stxbp3	-0.169531	3.84402	0.458109	0.498509	0.643422	2.67077	2.99825	2.39088	2.64771
884	Bzw1	-0.169556	6.10578	0.669645	0.413175	0.567883	16.9503	19.1739	15.5934	16.5234
41094	Atxn3	-0.169637	2.84507	0.298664	0.584721	0.716962	1.22115	1.56718	1.20881	1.26995
43138	Gspt1	-0.169666	5.30626	0.698357	0.403336	0.558282	10.162	9.30512	8.79543	8.51223
43367	Rps10-ps2	-0.170035	1.18934	0.12438	0.724332	0.82468	6.12351	3.34815	4.43803	3.9788
23857	Med25	-0.170301	5.29803	0.704364	0.401321	0.556374	5.25058	5.6541	4.71428	4.9752
23859	Fuz	-0.170313	2.05259	0.229362	0.631997	0.755093	0.809451	0.919211	0.819056	0.718674
15113	Tmem82	-0.170563	4.52754	0.570266	0.450153	0.601857	6.19852	6.00687	5.79559	5.05322
45333	Tnfrsf21	-0.170674	2.5493	0.137679	0.7106	0.813811	1.32322	2.0551	0.990003	2.00556
41935	Stk3	-0.170733	2.4557	0.275492	0.599671	0.728295	1.91739	1.63118	1.59023	1.56174
19085	Pot1a	-0.170745	2.02346	0.231049	0.630747	0.754326	0.451912	0.525577	0.441436	0.427231
13631	Atp6v1g1	-0.170818	5.65786	0.599335	0.438832	0.591304	43.8632	50.235	45.8901	37.7285
29176	Rbpms	-0.170997	6.1099	0.67253	0.412171	0.567152	17.8284	18.517	14.9962	17.2811
16188	Tmem129	-0.171121	5.01662	0.668885	0.413441	0.568069	10.8696	10.6621	9.02301	10.0942
37364	Wsb1	-0.171525	3.9887	0.24213	0.622672	0.747384	3.13549	5.26529	3.07483	4.38023
47703	Map3k2	-0.171532	3.46923	0.441067	0.506608	0.65101	1.08098	1.08121	0.93208	0.987064
11134	Shc1	-0.171831	4.60144	0.605835	0.43636	0.589107	4.62407	4.4656	3.8035	4.26223
2847	Atf6	-0.171963	4.7125	0.662488	0.415683	0.570313	3.05663	2.94764	2.65245	2.67675
14163	0610037L13Rik	-0.172007	5.76197	0.539771	0.462528	0.612839	10.9479	9.44158	10.2565	7.84673
43402	Ahsg	-0.172283	13.5072	0.484913	0.486205	0.632772	7826.96	8913.39	8272.97	6583.06
16242	Lrpap1	-0.172438	6.08939	0.664256	0.415061	0.569818	17.0148	18.0113	16.8011	14.2855
16713	Gm43775	-0.172513	0.282959	0.0750858	0.784071	0.865264	0.544556	0.175594	0.319204	0.318516
44011	Cct8	-0.172575	7.52716	0.631792	0.426699	0.580248	59.5986	66.9612	58.6835	53.6128
30677	Mon1b	-0.172611	2.4292	0.261675	0.608972	0.736196	0.980095	1.22256	0.912783	1.04018
43065	Ubn1	-0.172614	4.55671	0.591324	0.441908	0.594166	4.10519	3.60179	3.5046	3.33371
34103	Csk	-0.172669	5.50261	0.729622	0.393006	0.54891	12.8038	12.8759	10.8566	11.9219
14116	Usp24	-0.17272	4.87598	0.576471	0.447699	0.599615	2.45932	2.56869	2.48439	1.97885
40701	Map4k5	-0.172805	3.35402	0.387083	0.533837	0.674266	1.19065	1.30997	0.99859	1.21769
36492	Shroom1	-0.172869	4.63975	0.589864	0.442472	0.594559	6.19127	5.26716	5.23444	4.93077
14568	Mycbp	-0.172892	5.09447	0.67536	0.411189	0.566258	12.1973	12.4378	11.6694	10.1907
23179	Sirt2	-0.172983	5.34781	0.733051	0.391896	0.54769	8.34905	8.77003	7.3381	7.84443
38551	Cbx2	-0.173023	2.19266	0.196763	0.657346	0.774945	1.38559	0.860234	1.02623	0.965274
14728	Tmem39b	-0.173274	2.18981	0.249245	0.617607	0.743192	2.29142	1.88134	1.86661	1.83302
30824	Zc3h18	-0.173282	3.80875	0.471411	0.492339	0.638021	1.62374	1.59391	1.54035	1.31493
38775	Lyst	-0.173493	0.863409	0.159806	0.689335	0.7973	0.14541	0.169518	0.149162	0.130522
7800	Cul4b	-0.173517	3.64498	0.46262	0.496402	0.641763	3.23915	3.5732	3.1391	2.90373
40952	4732487G21Rik	-0.174094	1.2832	0.184331	0.667677	0.782022	0.97488	0.911092	0.839012	0.832129
21788	Gys2	-0.174213	6.86092	0.247689	0.618707	0.744242	50.4297	42.2931	54.5647	27.6242
26782	Reps1	-0.174266	3.41069	0.416989	0.518443	0.661001	1.96199	2.06632	1.93552	1.6374
5795	Zfyve19	-0.174487	4.7978	0.704015	0.401438	0.556477	8.89832	9.18349	7.9904	8.03131
21084	Zfp637	-0.174592	5.49182	0.722599	0.395293	0.551189	18.4654	18.6927	15.4078	17.5062
12059	Gm43609	-0.174996	0.682317	0.0698359	0.791576	0.870571	0.941394	0.26692	0.611878	0.458542
4577	Pkp4	-0.175063	5.10689	0.543302	0.461067	0.611831	6.95716	5.82727	6.34942	4.97858
40327	Odc1	-0.175144	4.58218	0.48223	0.487414	0.633957	8.79675	11.101	7.87139	9.74371
38116	Tmub2	-0.175271	5.76925	0.759753	0.383406	0.538788	23.6356	21.7929	19.6218	20.6049
32529	Xpo7	-0.175339	4.27802	0.556952	0.455491	0.606646	1.42351	1.28975	1.1467	1.25507
21387	Tspan9	-0.175372	5.17931	0.622468	0.430132	0.583239	7.95426	7.47211	6.07879	7.57496
48059	Phax	-0.175587	5.00205	0.69675	0.403878	0.558973	15.0292	15.4964	12.7053	14.3136
38645	Dus1l	-0.175686	6.89422	0.619485	0.431239	0.584014	37.0138	30.1062	30.6214	28.8037
31787	Naa30	-0.175789	4.27877	0.563269	0.452946	0.604359	2.7914	3.0974	2.70147	2.51335
27268	Ascc3	-0.175829	3.53326	0.39434	0.530027	0.670892	1.68373	1.58321	1.64414	1.25101
30711	Gan	-0.175971	1.92311	0.222612	0.637057	0.759693	0.264836	0.322612	0.281731	0.238955
27483	Zwint	-0.176049	6.04449	0.528073	0.467418	0.617197	13.1638	18.3906	14.2443	13.6877
30439	Fam96b	-0.176099	4.73688	0.670126	0.413008	0.567772	24.8728	27.5831	23.8255	22.6121
43312	Iglc2	-0.176374	1.38972	0.0782536	0.779678	0.862304	3.95589	4.87044	1.77075	6.00756
40826	Dcaf5	-0.176818	3.8279	0.487884	0.484873	0.631529	2.41418	2.84275	2.39735	2.25481
6092	Atrn	-0.177097	5.13756	0.524976	0.468727	0.618302	2.90278	2.74356	2.90503	2.09182
47973	Mcc	-0.177232	3.32223	0.324759	0.568762	0.703997	0.854578	0.592993	0.694643	0.586043
43175	Marf1	-0.177358	3.88799	0.405191	0.52442	0.666095	2.35822	1.67255	1.78814	1.77558
26573	R74862	-0.177476	0.390145	0.132629	0.715721	0.818074	0.328241	0.350376	0.235117	0.361473
19741	Chn2	-0.177602	4.87844	0.60447	0.436878	0.58949	4.96077	5.75862	5.18006	4.30256
26706	Sash1	-0.177607	2.99452	0.342063	0.558641	0.695939	0.945304	1.01385	0.75494	0.974967
12373	Lamtor3	-0.177842	3.70309	0.41647	0.518704	0.661205	2.88436	3.74423	2.72491	3.13259
39939	Iqgap2	-0.177965	6.08474	0.564258	0.45255	0.604137	12.86	12.0861	12.693	9.36424
30092	Tnpo2	-0.177977	4.06113	0.374377	0.540628	0.680483	3.38979	2.22901	2.52712	2.43887
42622	Ttc38	-0.178083	5.84821	0.633542	0.426059	0.579695	17.4492	14.3527	15.2228	12.8908
48545	Snx15	-0.178085	4.13052	0.583914	0.444782	0.597112	8.48521	8.48122	7.58254	7.41455
16845	Ociad1	-0.178671	7.25937	0.730535	0.39271	0.548607	29.5557	29.4172	26.8898	25.2154
33335	Zbtb44	-0.178704	3.95818	0.416662	0.518607	0.661146	1.96035	1.55903	1.75111	1.36024
25799	Pde3b	-0.179053	4.69646	0.400952	0.526598	0.667955	3.30838	2.71917	3.20671	2.12084
35918	Wdr92	-0.179081	3.62233	0.425089	0.514409	0.657456	4.77732	5.64458	4.10944	5.0885
25134	Ints4	-0.179088	4.12261	0.49038	0.483758	0.630641	2.76443	2.47455	2.04983	2.57357
42937	Zfp740	-0.179106	3.95844	0.443719	0.505333	0.649848	3.90706	2.91413	2.89353	3.12837
42994	Zfp385a	-0.179298	3.16809	0.413854	0.52002	0.662432	4.15013	4.12619	3.38508	3.91763
45488	Plcl2	-0.179602	3.2721	0.326968	0.56745	0.702971	2.17374	2.8598	1.88978	2.54988
19123	Calu	-0.179613	7.2823	0.605457	0.436503	0.589196	35.5318	35.3583	27.4745	35.11
8337	Lage3	-0.179851	4.55826	0.600883	0.438242	0.59063	13.0683	11.6304	11.7801	10.0324
29491	Hpgd	-0.179956	6.41565	0.779109	0.377414	0.532984	53.0155	54.6755	46.0797	48.9761
33405	Tirap	-0.179991	3.70412	0.500579	0.479246	0.626713	2.94706	2.64353	2.58338	2.35293
5564	Dnajc24	-0.180046	2.9288	0.380054	0.537575	0.67793	5.46611	6.25193	5.17013	5.17379
24835	Btbd1	-0.180145	4.0901	0.578642	0.446845	0.598962	5.16147	5.22609	4.39052	4.77438
43220	Ppil2	-0.180218	5.28981	0.64857	0.420624	0.574328	6.34845	7.10038	5.28481	6.57999
1240	Ankzf1	-0.180535	3.1761	0.31908	0.572161	0.70681	1.75491	1.95435	1.31721	1.95053
33708	RP24-395P13.5	-0.180583	1.89364	0.22954	0.631865	0.755012	3.66196	2.92794	3.13357	2.68504
49131	Fra10ac1	-0.180667	3.72965	0.515158	0.472915	0.621889	10.0784	9.93165	9.37221	8.29146
3127	H3f3a	-0.180828	3.42545	0.45614	0.499433	0.644284	2.98983	3.4877	2.77381	2.93949
24750	Pex11a	-0.181052	5.90745	0.419341	0.517266	0.659821	18.6753	21.3711	21.7008	13.636
44619	Clcn7	-0.181113	5.38934	0.768891	0.38056	0.535867	8.56743	8.23952	7.89045	6.9373
28654	Abhd13	-0.181575	3.70294	0.432358	0.510834	0.654989	3.01879	2.28863	2.47256	2.20813
24840	Hdgfrp3	-0.181823	0.518848	0.145551	0.702824	0.807629	0.183888	0.120073	0.137938	0.129876
39800	Ttc37	-0.182088	1.86811	0.218981	0.639818	0.761826	0.744409	0.672632	0.522364	0.723453
18155	Psph	-0.18218	4.30725	0.44881	0.502901	0.647546	3.99612	5.69525	4.07576	4.46508
14044	Jak1	-0.18222	6.08281	0.680596	0.409382	0.564383	8.88649	11.0357	8.41133	9.14601
43564	Sec22a	-0.182329	4.94864	0.703703	0.401542	0.556563	6.50874	6.04347	5.09184	5.96499
39504	Pcbd2	-0.182336	5.04643	0.590997	0.442034	0.594214	68.9298	59.505	63.8236	49.4138
6739	Serinc3	-0.182401	6.8133	0.458081	0.498522	0.643422	29.1048	33.1338	21.8892	32.9477
3311	Rps6kc1	-0.182448	3.05513	0.411885	0.521015	0.663176	0.930887	0.869904	0.747469	0.838135
9318	Rnf128	-0.182577	6.58972	0.800298	0.371004	0.526141	28.8584	30.2275	25.7609	26.3004
35919	Pno1	-0.18264	4.76604	0.759207	0.383577	0.538841	16.4588	17.1616	14.6153	15.0049
40539	Scfd1	-0.182746	5.40531	0.843391	0.358429	0.513979	21.3881	21.6472	19.0787	18.8372
40931	Eif2b2	-0.182885	5.0391	0.777017	0.378055	0.533658	19.3821	17.6426	16.0614	16.5503
42392	Csf2rb	-0.183331	3.70701	0.250507	0.616718	0.742536	2.18059	3.61997	2.01175	3.09268
19587	Zfp775	-0.183389	2.21827	0.25604	0.612854	0.739101	1.33797	0.963203	1.04533	0.980971
32140	Abhd4	-0.183419	5.80328	0.672269	0.412262	0.567152	17.6798	18.5053	13.9222	17.932
30300	Arl2bp	-0.18348	4.44137	0.345945	0.556418	0.69396	7.02219	9.42205	5.63218	8.83768
23151	Rps16	-0.183606	3.19044	0.4187	0.517587	0.660037	8.10131	7.13057	7.24927	6.17128
39383	Fam120aos	-0.18386	2.79489	0.246408	0.619616	0.744926	4.89642	3.32519	4.29979	2.94641
820	Gtf3c3	-0.184228	3.38589	0.46282	0.496309	0.641763	2.43106	2.05775	2.03537	1.91571
21065	Rassf4	-0.1845	2.50892	0.10267	0.748648	0.841764	0.382394	0.915534	0.342002	0.798486
23837	Nr1h2	-0.184667	5.12364	0.595955	0.440125	0.592621	9.75122	12.3276	8.72387	10.6959
44908	Ndufa7	-0.184953	8.16352	0.521236	0.470315	0.619836	200.14	158.486	178.586	136.902
27406	Ddx50	-0.185104	4.43788	0.622614	0.430077	0.583225	8.2567	9.94188	7.97389	8.03425
12274	Aimp1	-0.185244	5.21442	0.843406	0.358424	0.513979	6.87491	7.22122	6.18489	6.21261
33468	Tmem218	-0.185586	3.39707	0.298601	0.584761	0.716962	4.73966	3.77202	2.85769	4.61406
13594	Gm12909	-0.186068	3.46129	0.152181	0.69646	0.803202	27.05	10.5767	19.6093	13.4734
6262	Polr3f	-0.186133	2.70548	0.354489	0.551583	0.689976	0.83355	0.949939	0.72475	0.841526
16392	Ldb2	-0.186146	1.65006	0.0979439	0.754311	0.846063	0.870866	1.08496	0.416214	1.2966
33488	Siae	-0.18618	5.30403	0.866158	0.352021	0.507288	3.98794	4.01193	3.4456	3.58496
7324	Pqbp1	-0.186224	5.75566	0.867986	0.351514	0.506947	35.9196	34.3047	31.8163	29.9093
43256	Dgcr2	-0.186233	5.25092	0.821397	0.364772	0.520513	6.43895	5.75409	5.31095	5.40436
33151	Mrpl4	-0.186435	5.95916	0.878382	0.348645	0.504086	25.1629	25.3993	22.6072	21.8276
24713	Mrps11	-0.186525	4.67238	0.545742	0.460063	0.61087	13.6797	11.2531	12.4111	9.50921
37591	Supt4a	-0.186567	4.95586	0.820484	0.365039	0.52061	35.5604	34.445	31.385	30.1335
202	Rpl7	-0.186584	6.82493	0.813617	0.367053	0.522012	44.477	45.3073	40.8857	38.0106
7350	Ftsj1	-0.186621	4.77806	0.630233	0.42727	0.580619	5.90918	6.33356	6.06165	4.70256
33260	Dpy19l1	-0.186838	4.78333	0.522458	0.469795	0.619338	5.33072	3.88264	4.44786	3.64853
42293	Pycrl	-0.186867	5.46477	0.739915	0.389688	0.54538	38.0971	31.3146	29.1349	31.8294
10527	Rfxap	-0.186936	3.36355	0.452885	0.500968	0.645692	4.339	5.37493	4.42579	4.11178
28190	Frs2	-0.18727	3.30779	0.490426	0.483737	0.630641	1.85153	1.83606	1.69864	1.54154
35175	Tmem115	-0.18758	5.02232	0.835387	0.360719	0.516143	15.7495	15.74	13.4135	14.2317
2256	Camsap2	-0.187861	2.99736	0.353866	0.551933	0.690206	1.05318	0.782631	0.736609	0.873204
17525	Gak	-0.188051	5.23927	0.869654	0.351051	0.506493	6.18676	6.28903	5.32782	5.62177
41810	Dnajc21	-0.188275	3.25173	0.229814	0.631662	0.754839	2.62617	1.59558	2.31111	1.39782
35810	Ppia	-0.188473	4.37852	0.64227	0.42289	0.576342	5.75952	6.83393	5.46406	5.58714
39828	Adgrv1	-0.188698	2.03432	0.24182	0.622894	0.747565	0.142155	0.204554	0.162684	0.141871
18324	Alkbh4	-0.188712	2.96531	0.410258	0.521839	0.663845	4.13776	3.66077	3.1834	3.65221
2107	Pm20d1	-0.188739	6.62774	0.738267	0.390217	0.545828	15.4452	14.517	11.878	14.4056
42510	Tob2	-0.188888	3.53631	0.440773	0.506749	0.651024	3.40552	2.75064	3.00161	2.40287
6741	Pkig	-0.188954	4.98774	0.638846	0.424129	0.577789	8.10863	8.80446	6.39966	8.42865
43905	Chmp2b	-0.189082	5.89903	0.493106	0.482545	0.629812	31.3732	37.7396	24.2292	36.3739
16126	Supt7l	-0.189297	2.85834	0.349365	0.554473	0.692457	1.08252	1.10807	0.808629	1.10935
24081	Htatip2	-0.189739	6.59913	0.732566	0.392053	0.547812	55.6753	46.3474	47.3014	42.1539
34494	Mapk6	-0.189811	3.73147	0.511677	0.474414	0.622921	1.87284	2.34757	1.92793	1.77392
14630	Adprhl2	-0.189847	4.80855	0.810402	0.368001	0.522914	12.3963	11.682	10.9328	10.1801
43384	Senp2	-0.189872	3.83272	0.525175	0.468643	0.618254	3.47333	3.24638	3.28193	2.61387
42566	Rrp7a	-0.189906	3.69326	0.531787	0.465856	0.616128	2.52184	2.5497	2.00903	2.43311
20416	Mob1a	-0.189949	4.75237	0.61608	0.432508	0.585008	5.48163	6.47517	4.60583	5.87034
11955	Dph5	-0.190047	3.68136	0.488271	0.4847	0.631529	1.61223	1.77711	1.67071	1.30337
44218	Gtf2h5	-0.190141	6.41015	0.619859	0.4311	0.583901	26.7992	20.1917	22.1729	19.0185
26357	Glrx3	-0.190208	5.45065	0.794914	0.372618	0.527688	9.62681	8.93059	8.83773	7.4322
29278	Zdhhc2	-0.190555	1.49748	0.186683	0.665692	0.78084	0.477767	0.58542	0.361445	0.567284
14701	C77080	-0.190737	4.99709	0.682961	0.408569	0.563502	6.27089	5.50535	5.74013	4.5822
33826	Mpzl3	-0.190966	3.29526	0.466915	0.49441	0.639945	1.59391	1.38343	1.19719	1.40839
35266	Arih2	-0.191027	4.5041	0.602924	0.437465	0.589947	3.41383	2.87503	3.04137	2.47013
47903	1700086O06Rik	-0.191113	1.53159	0.224431	0.635684	0.758332	1.77806	1.34515	1.33288	1.4
40016	Rad17	-0.191122	3.30193	0.514294	0.473286	0.62225	3.52641	3.81529	3.20093	3.22965
9326	Morc4	-0.191199	1.26594	0.160573	0.68863	0.796695	0.458297	0.36593	0.263044	0.455705
27707	Abhd17a	-0.191344	6.73389	0.801508	0.370643	0.52597	78.6468	67.9874	66.0018	62.4212
26162	Bckdk	-0.191704	4.88561	0.453606	0.500628	0.645317	8.31523	8.71223	5.70078	9.19669
37558	Cltc	-0.191911	7.09467	0.847136	0.357364	0.512954	17.3556	16.9294	14.4842	15.5289
32698	Fbxl3	-0.19222	4.29296	0.621146	0.430622	0.583541	4.00245	4.16387	3.94202	3.21039
36131	Erlec1	-0.192499	5.02993	0.872091	0.350377	0.505809	10.694	10.6454	8.97542	9.6941
29775	Use1	-0.192569	6.36852	0.80775	0.368786	0.523789	42.18	37.7687	37.3859	32.5807
48468	Rab1b	-0.192833	8.1326	0.771843	0.379648	0.534926	159.162	167.054	152.792	132.621
4101	Gle1	-0.192852	4.9202	0.764548	0.381909	0.537362	5.79968	4.79191	4.53433	4.72996
16689	Ube2k	-0.19287	5.39023	0.873091	0.350101	0.505466	5.79511	5.52503	5.26092	4.64498
26747	Sf3b5	-0.192923	5.98111	0.841531	0.358959	0.514515	17.2016	17.8486	16.5933	14.0766
47691	Wdr33	-0.19296	4.21549	0.659266	0.416819	0.570975	2.96521	3.19378	2.8569	2.53352
33166	Cdc37	-0.193182	6.84796	0.863854	0.352662	0.507877	15.3478	14.6338	12.6262	13.5962
49226	Cox15	-0.193316	4.09869	0.670381	0.412919	0.567709	3.84678	3.57377	3.20098	3.2877
6961	Cstf1	-0.193643	4.81388	0.848537	0.356967	0.512724	8.40418	8.68888	7.18097	7.76148
42085	Sntb1	-0.193869	2.13305	0.309453	0.578016	0.711154	1.6877	1.52872	1.31024	1.49823
43508	Nrros	-0.19395	2.9632	0.383374	0.535803	0.676228	1.78097	2.17139	1.51613	1.93516
35291	Tma7	-0.193954	3.72231	0.58785	0.443252	0.595424	11.0127	9.61924	8.92117	9.11081
35498	Myd88	-0.193981	4.34814	0.551404	0.457745	0.608787	7.4503	9.37258	6.53385	8.16478
43873	Arl6	-0.194143	2.49357	0.326578	0.567681	0.703191	2.51773	3.14592	2.72797	2.22921
34104	Cyp1a2	-0.194504	8.74892	0.213348	0.644156	0.765304	317.575	138.575	236.807	161.815
7127	Osbpl2	-0.194542	4.24132	0.51674	0.472236	0.621247	4.72038	4.89175	3.47796	4.91352
42839	Smarcd1	-0.194683	3.5688	0.453898	0.500489	0.645251	4.0905	3.90297	2.91074	4.06411
10477	Foxo1	-0.195564	4.6726	0.576008	0.447881	0.599799	3.41885	2.85024	3.1501	2.32745
14059	Leprot	-0.19559	4.65391	0.303756	0.581538	0.714481	11.1089	17.1403	9.02844	15.625
3891	Dph7	-0.196122	2.40363	0.351742	0.553129	0.691372	2.34516	2.37665	1.87585	2.24045
14850	Nudc	-0.196356	5.53188	0.929075	0.335103	0.491047	33.3612	35.8881	31.5366	28.9122
47666	Tpgs2	-0.196448	3.2946	0.469407	0.49326	0.638903	1.33857	1.70575	1.25263	1.40308
44063	Tiam1	-0.19652	0.241369	0.162938	0.686466	0.795597	0.133241	0.10741	0.0888412	0.120018
18981	Met	-0.196544	5.09362	0.738566	0.390121	0.545753	5.02722	4.4528	4.6042	3.6719
48931	Aldh1a1	-0.196731	10.0688	0.344714	0.557121	0.694507	618.636	498.845	628.187	346.86
22731	Ppp1r37	-0.196848	5.23606	0.659786	0.416635	0.570859	10.6458	8.91002	9.71472	7.35378
11613	Man1a2	-0.196916	4.58739	0.811869	0.367568	0.522512	3.2866	3.14192	2.70279	2.90389
1342	Rhbdd1	-0.196966	3.78777	0.563977	0.452662	0.604174	2.23693	1.98054	1.65779	2.01804
42932	Tns2	-0.196983	4.37332	0.610827	0.434477	0.586944	4.93437	4.40406	3.5599	4.58
49015	Jak2	-0.196989	3.26231	0.434121	0.509974	0.654276	1.89025	2.15871	1.5014	2.02621
49281	9130011E15Rik	-0.197275	2.50816	0.325123	0.568545	0.703928	1.91516	2.23495	1.5319	2.08169
6720	Ift52	-0.197283	4.71993	0.874573	0.349692	0.505043	9.86563	10.1819	8.66582	8.81838
16256	Sh3tc1	-0.197378	2.31724	0.206794	0.649292	0.769244	0.844292	0.987507	0.537361	1.05591
29367	Cfap97	-0.197814	2.82471	0.433574	0.51024	0.654546	1.34863	1.56058	1.30025	1.23716
49192	Zdhhc16	-0.197932	3.13372	0.396822	0.528735	0.669785	4.49804	5.67754	3.79368	5.06703
48320	Atp9b	-0.198005	5.13756	0.672166	0.412297	0.567152	7.86245	6.05152	6.63256	5.49997
25468	Trim30d	-0.198031	2.41398	0.0833662	0.772786	0.858302	1.7687	1.23507	2.16278	0.460399
49201	Avpi1	-0.198065	7.7538	0.511213	0.474614	0.622976	200.753	172.325	196.07	129.177
11391	Pip5k1a	-0.198152	2.94387	0.460274	0.497496	0.642544	1.80773	1.91389	1.51441	1.72702
40436	Bcap29	-0.19818	3.8607	0.531029	0.466174	0.61629	7.19024	8.20671	5.80167	7.60669
1256	Gmppa	-0.198183	5.36851	0.948122	0.330198	0.486264	19.3166	17.4949	15.7945	16.2881
32579	Gpalpp1	-0.198211	3.66773	0.615812	0.432608	0.585083	2.58551	2.37606	2.09484	2.22802
10744	Rsrc1	-0.198232	4.08818	0.479088	0.488836	0.634988	1.45627	1.56132	1.57193	1.06109
3527	Itih2	-0.198459	9.52995	0.740583	0.389474	0.545139	215.909	260.692	213.644	201.707
48249	Mbd1	-0.198526	3.09081	0.484758	0.486275	0.63279	3.15936	3.56298	2.75811	3.0965
47541	Usp14	-0.198551	5.2494	0.924113	0.336397	0.492241	6.37359	7.21335	5.95794	5.88287
5544	Eif3m	-0.198563	6.00426	0.921274	0.337141	0.492834	28.1785	24.7434	23.6667	22.4518
14344	Zswim5	-0.19864	0.912551	0.183349	0.668511	0.782606	0.291773	0.404304	0.351882	0.256683
35076	Uba5	-0.198693	5.89632	0.905499	0.341312	0.49677	10.4989	11.3098	8.81481	10.1841
32225	Rabggta	-0.198704	5.60797	0.664294	0.415048	0.569818	22.3774	17.2107	19.1862	15.3159
5851	Tmem62	-0.198855	4.17518	0.658572	0.417065	0.571131	6.13995	5.35449	5.35092	4.66717
517	Cnnm3	-0.198974	3.66059	0.619978	0.431055	0.583901	2.19406	1.99643	1.78823	1.86122
30595	Ist1	-0.199092	5.7017	0.982726	0.321527	0.477599	7.80342	8.05926	6.62713	7.18875
35082	Dnajc13	-0.199262	3.81157	0.660334	0.416442	0.570859	1.29791	1.20561	1.08649	1.09377
47566	Riok3	-0.199343	5.62431	0.919525	0.3376	0.493233	13.3221	15.4461	12.8303	12.2284
1464	Dis3l2	-0.19936	4.47767	0.75803	0.383946	0.539297	2.54684	2.78902	2.46544	2.18374
49380	Tcf7l2	-0.199558	3.84198	0.330283	0.565493	0.701408	2.25657	1.23764	1.61984	1.42301
23860	Ap2a1	-0.199696	3.85701	0.571713	0.449579	0.601335	3.1427	4.0304	3.23692	3.01147
44740	Snrpc	-0.199807	3.15763	0.465909	0.494875	0.640421	1.69927	1.3493	1.24742	1.40453
7128	Adrm1	-0.199813	4.50221	0.707902	0.400141	0.555564	5.4813	5.35972	5.23522	4.20947
36015	Commd1	-0.199903	5.76699	0.917458	0.338143	0.493639	9.95899	9.63394	9.21947	7.84242
41374	Cdc42bpb	-0.199916	2.83412	0.425411	0.514249	0.657354	1.17286	1.07753	0.882179	1.07444
28252	Tbk1	-0.200334	3.7698	0.641057	0.423328	0.576878	4.74892	4.83275	3.91057	4.42391
9583	Spin2c	-0.200464	0.620602	0.16591	0.683773	0.794191	0.831137	1.4534	1.00834	0.981628
12709	Tmem68	-0.200708	3.47444	0.565282	0.45214	0.603898	3.43297	3.39472	3.22809	2.71746
335	Lmbrd1	-0.20079	5.42953	0.713383	0.398323	0.553898	6.6766	8.76638	7.26746	6.17337
36576	Fam114a2	-0.201103	4.62823	0.836326	0.36045	0.515974	9.07564	8.08704	7.31276	7.61349
36024	Usp34	-0.201134	3.23185	0.527464	0.467675	0.617452	0.560576	0.521511	0.434951	0.505432
48148	Napg	-0.20172	3.66931	0.543486	0.460992	0.611793	2.287	2.98295	2.38555	2.19891
6902	Mocs3	-0.202426	3.16169	0.501546	0.478822	0.626574	4.35052	5.28763	4.0165	4.35723
5863	Tubgcp4	-0.202492	2.07044	0.277535	0.598321	0.727157	0.623964	0.431142	0.419538	0.495919
48089	F830016B08Rik	-0.202637	1.72421	0.236425	0.6268	0.750861	1.18824	0.916983	1.07852	0.754362
16135	Bre	-0.202743	5.37711	1.02594	0.311115	0.467205	9.51996	9.05783	8.0042	8.13678
29837	Klf2	-0.202829	4.13666	0.41265	0.520627	0.663012	9.19928	11.1122	6.71077	10.919
11589	Wars2	-0.202853	2.07561	0.322386	0.570177	0.705283	0.829137	0.666009	0.643594	0.654709
19244	Wdr91	-0.203472	3.48837	0.40461	0.524718	0.666226	3.16039	1.97713	2.26401	2.19666
6425	Csnk2a1	-0.203569	4.41679	0.695427	0.404325	0.559425	3.44	2.99134	3.06696	2.52074
48278	Ier3ip1	-0.203928	4.32108	0.757909	0.383984	0.539297	11.0627	11.466	9.10115	10.4482
40624	Gemin2	-0.204076	4.39946	0.592234	0.441557	0.593981	9.14997	9.50372	9.47956	6.72772
28978	Gm45453	-0.204322	0.460685	0.187445	0.665051	0.780302	1.34171	1.94687	1.42926	1.42618
20725	Nr2c2	-0.204439	0.945328	0.120067	0.728961	0.827753	0.173892	0.0940872	0.160995	0.0724045
11144	She	-0.204568	1.77622	0.163362	0.68608	0.795348	0.511982	0.48348	0.257907	0.602669
21095	Csgalnact2	-0.204588	2.58803	0.362072	0.547358	0.686268	1.27894	1.06493	0.871861	1.15832
48391	Kmt5b	-0.205	3.72327	0.516749	0.472232	0.621247	1.13195	0.862733	0.959637	0.771799
36360	Mgat1	-0.20537	6.42572	0.876762	0.34909	0.504507	21.1675	17.7146	15.9489	17.7695
18156	Cct6a	-0.205386	6.93469	0.95743	0.327835	0.483708	34.2662	38.0882	31.0965	31.6567
49249	Hif1an	-0.205454	3.85345	0.615337	0.432785	0.585202	2.58539	2.08202	2.13775	1.91112
44807	Ccdc167	-0.20549	1.06456	0.185671	0.666544	0.781431	0.566412	0.321797	0.394268	0.375473
31249	Thoc7	-0.20557	5.40919	1.0323	0.309619	0.465935	51.147	51.7923	46.6371	42.6482
49008	Cdc37l1	-0.205709	3.6798	0.680072	0.409562	0.564455	5.50885	5.34596	4.8168	4.59697
39459	Faf2	-0.205746	5.12045	1.02812	0.3106	0.466951	7.46337	7.16952	6.38144	6.30652
3084	Cox20	-0.205811	1.87241	0.321942	0.570443	0.705344	4.53643	4.19547	3.83529	3.73517
28965	Atp7b	-0.206172	3.63428	0.660138	0.416511	0.570859	1.93532	2.13399	1.79089	1.73716
25166	Prkrir	-0.206201	4.56879	0.785504	0.375463	0.530856	6.66944	5.62593	5.64016	5.02014
22555	Selenow	-0.20628	7.79743	0.71239	0.398652	0.55408	371.644	275.855	271.293	289.918
20967	Jagn1	-0.206319	5.57602	0.962875	0.326464	0.482554	14.7588	15.1631	11.8708	14.0558
39390	Ippk	-0.206506	2.77893	0.442381	0.505975	0.650547	2.47365	2.77639	2.0617	2.48331
11303	S100a10	-0.206638	8.01715	0.78321	0.376161	0.531557	256.919	201.033	200.148	196.688
34660	Sh3bgrl2	-0.206686	4.11424	0.699041	0.403106	0.558153	2.21071	2.49047	2.19599	1.88018
30162	Heatr3	-0.206867	3.69426	0.663899	0.415187	0.569931	3.03439	3.10579	2.48513	2.83145
27348	Dnajb12	-0.207015	5.01449	0.923665	0.336515	0.492284	10.7269	9.79541	9.51935	8.26508
31455	Bap1	-0.207045	5.24731	1.04639	0.306341	0.462404	8.87511	8.48539	7.30547	7.73143
25237	Rab6a	-0.207106	5.40398	1.0654	0.301986	0.457569	12.2562	12.0503	10.8555	10.203
5943	Cops2	-0.207223	5.4199	0.984733	0.321033	0.477055	12.8743	12.946	10.3152	12.0431
34098	Mpi	-0.207468	4.64387	0.82309	0.364278	0.520092	9.33042	7.6842	7.53407	7.20162
26286	Mettl10	-0.20777	2.39167	0.349581	0.554351	0.69237	2.96949	3.33121	2.30378	3.14171
14311	Lrrc41	-0.20793	3.26068	0.290476	0.589916	0.72043	2.94009	2.55742	1.60526	3.14535
17340	Coq2	-0.207936	5.53236	0.913968	0.339064	0.494652	18.0166	19.7492	14.7388	17.9471
42491	Slc25a17	-0.208036	5.97924	1.09514	0.295334	0.45004	40.9024	40.1549	34.8001	35.3697
30098	Dhps	-0.208377	4.01503	0.70929	0.39968	0.555096	7.84147	7.01753	6.86346	6.00239
48526	Cdc42ep2	-0.208419	3.6202	0.374383	0.540625	0.680483	6.96735	10.624	6.20074	9.01134
27809	Nfyb	-0.208454	4.74826	0.987941	0.320246	0.47648	5.73245	5.61257	4.9649	4.85418
43364	Thpo	-0.20852	4.152	0.676568	0.410771	0.565765	11.4778	9.20244	9.43885	8.46193
41200	Papola	-0.208697	5.98109	1.03749	0.308407	0.464666	10.8928	9.62686	8.86821	8.887
806	Asnsd1	-0.20877	3.08271	0.49044	0.483731	0.630641	2.79481	2.31737	2.41897	2.00763
28384	Pa2g4	-0.20889	6.20092	1.02567	0.311177	0.467205	27.8095	29.4867	26.0732	23.5061
42878	Cela1	-0.208991	5.03678	0.706424	0.400633	0.555804	37.1542	26.5604	26.2819	28.8232
39456	Nop16	-0.209046	6.16825	0.952881	0.328987	0.484807	44.5193	39.0043	38.4911	33.7742
44	Atp6v1h	-0.209056	6.37831	0.972896	0.323959	0.47988	9.31764	8.9742	8.52025	7.30634
22749	Cblc	-0.209096	5.35305	1.0742	0.299999	0.455243	17.2539	17.1935	14.3139	15.4799
15536	Ube2j2	-0.209261	4.46386	0.862947	0.352915	0.50813	5.17158	5.53396	4.43194	4.82553
20424	Stambp	-0.209426	3.96667	0.626292	0.428719	0.582009	1.43125	1.77253	1.2603	1.50909
14903	Ldlrap1	-0.209499	4.94679	0.895673	0.343945	0.499327	4.8979	4.51936	4.44939	3.69838
30650	Wdr59	-0.209517	2.58182	0.403766	0.525151	0.666494	0.814878	0.62005	0.611637	0.628627
31395	Dennd6a	-0.209541	3.47881	0.533642	0.46508	0.615474	1.45634	1.65382	1.15587	1.53076
37816	Mrpl45	-0.209653	5.51237	1.08581	0.297401	0.452505	18.6688	18.9944	16.9328	15.6414
22612	Ppp5c	-0.209781	5.16305	0.868201	0.351454	0.506917	12.5345	11.9353	9.31951	11.8274
28764	Upf3a	-0.209955	4.0904	0.700162	0.402729	0.557795	3.10717	3.10014	2.9737	2.39688
16886	Chic2	-0.210079	4.21597	0.760947	0.383032	0.53848	2.18511	1.89106	1.68112	1.84109
23104	Shkbp1	-0.210405	3.79938	0.729044	0.393193	0.549047	3.5069	3.5233	3.17039	2.90792
15521	Tmem88b	-0.210422	0.138502	0.126396	0.722198	0.822751	0.443861	0.196285	0.214648	0.334907
21974	Prpf31	-0.210506	4.26398	0.818488	0.365623	0.520763	3.58524	3.96927	3.29378	3.23573
43831	Cpox	-0.210508	5.92067	0.938258	0.332726	0.488765	20.0749	20.676	19.5051	15.7232
28010	Ube2n	-0.210634	3.23817	0.558119	0.455019	0.606261	2.51468	2.70903	2.03141	2.47806
7198	Sox18	-0.210686	3.10141	0.170744	0.679452	0.790753	4.75506	6.51866	2.55037	7.1757
17923	Naa25	-0.210721	2.77677	0.475651	0.490399	0.636387	0.816922	0.939073	0.718287	0.798185
45190	Trim26	-0.210787	4.98859	1.05545	0.304256	0.460036	4.89021	5.0096	4.35894	4.19602
36092	Smek2	-0.210883	4.57443	0.908981	0.340385	0.495974	4.73116	4.22525	3.87783	3.85997
31454	Phf7	-0.211354	2.52391	0.425544	0.514184	0.657354	3.1505	3.00475	2.40678	2.90234
1488	Eif4e2	-0.2115	5.98874	1.0863	0.297293	0.452393	8.98333	9.17858	8.23037	7.45717
16028	Rbm33	-0.211795	4.19873	0.692391	0.405352	0.560194	1.61257	1.52929	1.52777	1.18714
4874	Zfp385b	-0.212487	2.67477	0.304504	0.581073	0.714171	0.947493	0.704256	0.885455	0.542456
42718	Prickle1	-0.212578	1.35873	0.277926	0.598064	0.726949	0.63824	0.597808	0.498826	0.56619
37820	Arhgap23	-0.212627	3.08594	0.587669	0.443322	0.595457	1.38614	1.3409	1.16338	1.18938
17725	Ankrd13a	-0.212826	3.87738	0.704627	0.401233	0.556326	2.38374	2.86819	2.21318	2.31798
44241	Rnaset2b	-0.212839	3.01284	0.384651	0.535125	0.675524	2.9805	3.74985	2.30631	3.49167
1663	Hdlbp	-0.21284	7.72754	1.00012	0.317283	0.473683	20.9359	19.2558	17.7256	16.9536
48917	Ostf1	-0.212866	6.16781	0.904991	0.341447	0.496857	14.2342	18.0064	14.3773	13.4436
30168	Brd7	-0.213039	4.9405	1.06134	0.302911	0.458546	6.32071	6.22808	5.57968	5.24802
27310	Hsf2	-0.213119	3.47283	0.359921	0.54855	0.687484	5.47491	3.60143	4.74351	3.09345
42801	Prkag1	-0.2132	4.83577	0.867084	0.351764	0.50699	19.913	17.4434	17.6978	14.5403
44902	Rab11b	-0.213285	4.59542	0.917802	0.338053	0.493615	4.52504	3.95216	3.69201	3.61988
11181	Snapin	-0.21331	4.39066	0.902235	0.342183	0.497762	9.57254	10.0411	8.42942	8.48798
19334	Ssbp1	-0.213432	4.31652	0.851629	0.356092	0.511636	2.48524	2.61805	2.09432	2.30565
43354	Alg3	-0.21356	5.28395	1.06749	0.301514	0.457118	30.6702	26.9106	24.8565	24.7983
17891	Rita1	-0.213686	2.89309	0.511319	0.474569	0.622976	2.54549	3.03296	2.3405	2.4689
49161	Aldh18a1	-0.213744	2.22504	0.338814	0.560515	0.697411	1.16748	1.26532	0.864936	1.22822
31005	Tomm20	-0.213778	4.07668	0.73685	0.390672	0.546407	4.00166	3.35896	3.3341	3.01419
25829	AV356131	-0.213813	1.01862	0.193606	0.659932	0.776725	3.63885	1.98714	2.39317	2.45109
42845	Lima1	-0.214027	4.6696	0.935574	0.333419	0.489358	3.61138	3.99852	3.09974	3.45894
593	Cnot11	-0.214276	3.5575	0.593479	0.441077	0.593475	3.63891	3.53228	3.51399	2.67412
21352	D6Wsu163e	-0.214279	2.61517	0.480165	0.488347	0.634605	0.960305	0.960345	0.793724	0.860753
32390	Mtmr9	-0.214315	2.73948	0.447561	0.503495	0.648185	2.5656	3.35051	2.45321	2.64488
24541	Lysmd4	-0.214331	2.62652	0.362588	0.547072	0.686157	1.39249	1.17243	0.886153	1.31976
22702	Eml2	-0.214389	3.37484	0.524239	0.469039	0.618527	3.08091	3.19754	2.25515	3.14848
36830	Hs3st3b1	-0.214394	4.68237	0.918632	0.337834	0.493408	5.35103	5.85269	5.18569	4.4754
38253	Snord104	-0.21445	1.8002	0.188004	0.664583	0.779969	71.0581	34.0653	53.2173	37.4614
2136	Rbbp5	-0.21458	3.5738	0.595694	0.440226	0.592634	2.87855	3.59722	2.55069	3.02671
26858	E030030I06Rik	-0.214592	2.08665	0.170543	0.679629	0.79082	2.13068	1.09927	1.85781	0.930537
37721	Kat7	-0.214826	4.5666	0.642607	0.422768	0.576294	4.6674	4.50737	3.20548	4.69287
29067	Pomk	-0.214909	3.56661	0.560567	0.454032	0.605191	3.56971	3.44141	2.53078	3.50178
13533	Ptbp3	-0.215204	5.45852	1.05931	0.303373	0.458933	5.89657	6.71742	5.68199	5.18634
36834	2810001G20Rik	-0.215396	2.05398	0.336918	0.561614	0.698119	4.24775	4.06882	4.13307	3.04357
7536	Uba1	-0.215499	7.11361	0.995041	0.318513	0.474494	32.6369	29.0976	25.1936	27.9709
28402	Sarnp	-0.215622	2.92089	0.426461	0.51373	0.656974	6.13438	9.06162	6.31392	6.77124
18945	Tmem168	-0.216099	3.72264	0.744377	0.388262	0.543734	2.29726	2.55124	2.10461	2.0699
24406	Snrpn	-0.216217	3.2937	0.570037	0.450244	0.601917	5.42328	4.27985	4.42339	3.93177
13963	Hook1	-0.216604	4.72896	0.903247	0.341913	0.497424	3.07991	3.7575	3.06166	2.82431
42207	Trappc9	-0.216633	3.74741	0.450518	0.502089	0.646756	2.47659	2.04108	1.49023	2.39198
40574	Cfl2	-0.216707	6.08607	1.16811	0.279791	0.432995	24.8389	24.7958	20.8147	21.8939
8048	Htatsf1	-0.216823	4.58253	1.0046	0.3162	0.472551	5.26884	5.2627	4.45618	4.60448
16414	Med28	-0.216999	5.97989	0.847968	0.357128	0.512787	13.0272	14.0296	9.90759	13.3633
27912	Actr6	-0.217044	3.30154	0.655291	0.418227	0.571948	5.94493	6.42599	5.13055	5.5084
27839	Gm17249	-0.217097	-0.411396	0.0508825	0.821535	0.890636	0.389876	0.0364985	0.251573	0.11586
42600	Nup50	-0.217366	4.40803	0.942061	0.331748	0.487944	4.67944	4.9219	4.13587	4.12268
1964	Ddx18	-0.21752	2.50263	0.423495	0.515198	0.65808	2.71236	2.14366	1.95037	2.22108
12105	Sec24d	-0.217559	5.19408	0.995376	0.318432	0.47448	6.17996	6.24754	4.7974	5.88551
48476	Banf1	-0.217732	7.49299	0.941082	0.332	0.488095	245.107	227.188	222.067	184.095
38240	Ccdc47	-0.217833	5.33384	1.16751	0.279914	0.433035	6.49912	7.00399	5.78154	5.82913
30877	Tcf25	-0.218016	7.14146	1.09219	0.295985	0.450677	29.1468	27.1685	24.196	24.2203
7838	Xiap	-0.218103	5.38909	1.15288	0.282947	0.4368	5.01871	4.69859	4.33283	4.02212
38713	Akr1e1	-0.218142	6.17468	1.17371	0.278641	0.431984	22.197	21.9815	19.4867	18.4945
44207	Tmem242	-0.218259	5.95232	1.14458	0.284686	0.438658	35.9431	36.4853	32.9254	29.3445
43296	Mrpl40	-0.218538	5.88428	1.18274	0.276799	0.430409	53.8082	50.7542	43.4896	46.3631
48099	Rps14	-0.218858	7.89602	0.813468	0.367097	0.522012	210.995	159.189	166.073	152.008
36775	Prpsap2	-0.218887	1.90231	0.251008	0.616366	0.742312	2.49033	1.54092	1.41538	2.03926
38394	Slc9a3r1	-0.219099	7.66213	0.671377	0.412572	0.567332	120.141	106.177	115.847	78.6023
39040	Hist1h2bc	-0.219241	8.28597	0.972243	0.324121	0.480066	458.305	453.991	424.7	359.009
37056	Rabep1	-0.219369	5.47371	1.04488	0.30669	0.462718	7.28084	6.6216	6.48909	5.45562
29845	Slc35e1	-0.219501	4.64901	1.00333	0.316507	0.4729	6.37133	5.67754	5.28061	5.06812
38780	Tbce	-0.219521	3.51482	0.733889	0.391626	0.54739	2.75357	2.63556	2.27511	2.35208
36387	Mapk9	-0.219619	5.01375	1.05534	0.304281	0.460036	4.94427	5.28504	4.08344	4.69828
17816	Taok3	-0.21972	4.64886	0.633028	0.426247	0.57983	2.91115	1.91558	2.17293	1.97201
44200	Tfb1m	-0.219722	3.62908	0.649201	0.420398	0.574079	8.88991	11.0706	9.18735	7.96557
11815	Lamtor5	-0.219957	5.66086	1.16817	0.279778	0.432995	60.2513	62.7645	55.702	49.9396
29855	Sin3b	-0.22002	6.30555	1.18165	0.277021	0.430593	11.8515	11.2794	9.841	10.0174
9059	Nap1l3	-0.220061	0.344638	0.126666	0.721914	0.822711	0.279284	0.630394	0.262616	0.514571
32955	Mtmr2	-0.220085	3.77334	0.718744	0.396556	0.552632	3.2344	2.73014	2.39878	2.71826
26766	Vta1	-0.22017	4.60447	1.03423	0.309166	0.465436	11.2234	11.8544	10.0415	9.77191
8332	Atp6ap1	-0.220508	6.75977	0.858837	0.354064	0.509376	35.3921	41.6528	28.9861	37.1294
2429	Prg4	-0.220832	4.96037	0.658799	0.416984	0.571082	6.901	8.72525	7.92834	5.48892
30811	Slc7a5	-0.22092	1.07888	0.275193	0.59987	0.728336	0.546074	0.643088	0.502321	0.517642
39631	Aaed1	-0.220924	3.98619	0.853167	0.355658	0.511248	17.7069	17.2604	14.5288	15.4639
36884	Stx8	-0.221035	5.03499	1.07005	0.300935	0.456346	5.20547	4.66566	4.4746	3.9962
2363	Glrx2	-0.221411	5.13864	0.961552	0.326796	0.482756	4.79725	3.83487	3.89153	3.51331
30409	Cdh5	-0.221499	3.84479	0.34621	0.556266	0.693904	3.19429	4.13354	2.13523	4.14226
49078	Lipa	-0.221659	7.63011	1.07779	0.299193	0.454283	68.4811	75.1524	63.2484	59.932
208	Ube2w	-0.221672	4.60339	0.773742	0.379062	0.534503	5.12505	5.46737	3.83993	5.23681
564	Txndc9	-0.221701	5.29667	1.10494	0.293184	0.447909	4.50242	4.78119	4.28994	3.67404
18339	4933404O12Rik	-0.221916	2.01628	0.220257	0.638844	0.761131	1.0198	0.789212	1.04849	0.506746
30623	Il34	-0.222146	1.44439	0.0825997	0.773805	0.858851	0.539275	2.36927	0.708774	1.78019
11050	Cct3	-0.22218	7.40378	1.13484	0.286746	0.441106	29.0576	28.176	24.4024	24.6617
42343	Ppp1r16a	-0.222695	5.46993	1.0837	0.297872	0.453064	12.3217	10.8237	10.6308	9.20824
7462	Ddx3x	-0.222729	5.69926	1.23725	0.266001	0.418226	10.7356	10.4497	8.74075	9.41094
15532	Cpsf3l	-0.222987	4.37623	0.809424	0.368291	0.523255	7.10436	7.44171	5.45471	6.9987
37515	Ggnbp2	-0.223	5.87426	1.23792	0.265871	0.418121	13.6544	13.0556	11.8236	11.063
49051	Rnls	-0.223083	0.633212	0.211478	0.645611	0.766477	0.892811	1.07305	0.645257	1.03018
4716	Ubr3	-0.223126	4.97222	0.935134	0.333532	0.489415	3.75009	3.19395	3.2754	2.67587
18088	Ubc	-0.223311	8.27028	0.69379	0.404878	0.559825	137.822	92.0663	97.921	98.9971
36033	Pex13	-0.223384	5.44636	1.17822	0.277718	0.43132	10.7202	9.48091	8.8456	8.45832
18791	Stard13	-0.223449	2.86121	0.334384	0.563089	0.699486	1.16781	0.63917	0.709309	0.836753
49229	Dnmbp	-0.223555	3.92998	0.70595	0.400791	0.555934	2.24779	1.71068	1.75803	1.63238
32975	Cwc15	-0.223591	6.03024	1.09709	0.294905	0.449613	44.6627	44.8855	41.9493	34.7605
2150	Ppp1r15b	-0.223661	5.47727	1.22576	0.268234	0.420739	8.63212	8.50262	7.66425	7.01222
2427	BC003331	-0.223758	4.81002	0.999065	0.317537	0.473739	7.39722	7.31157	6.93831	5.66396
1170	Igfbp2	-0.224077	9.79713	0.69259	0.405285	0.560194	566.661	471.302	520.342	368.319
45623	Nudt12	-0.224077	5.02434	0.74139	0.389216	0.544952	7.9315	7.97256	8.13359	5.49158
37868	Stard3	-0.224179	4.67803	0.660202	0.416489	0.570859	6.80632	8.66715	5.45543	7.78264
42553	Cyp2d37-ps	-0.224411	3.70289	0.171888	0.678439	0.79013	32.305	15.084	29.2736	11.3176
1658	Ppp1r7	-0.224773	4.78103	0.970997	0.324432	0.480363	2.66333	2.96996	2.64923	2.17406
7442	Atp6ap2	-0.224998	6.02828	0.98262	0.321553	0.477599	23.3879	30.3016	22.2364	23.6987
28115	Pawr	-0.225226	3.3474	0.4098	0.522071	0.663977	5.05681	6.87175	3.89047	6.30005
18726	Gm15408	-0.225605	2.16678	0.190398	0.662585	0.778418	4.3731	2.56292	4.1012	1.84278
38036	Naglu	-0.225644	5.15817	0.807861	0.368753	0.523789	14.325	14.5944	10.1418	14.5748
44714	Bak1	-0.225675	2.80882	0.546401	0.459792	0.610572	3.1089	3.11357	2.40591	2.90894
20171	Igkv6-15	-0.225773	-0.3771	0.0483781	0.82591	0.893016	0.380562	3.92683	0.780763	2.88259
27663	Wdr18	-0.225912	5.96216	1.07993	0.298714	0.453766	24.6616	20.8007	20.7389	18.1386
4982	Ssrp1	-0.22623	5.79818	1.23433	0.266566	0.418913	16.1255	15.9524	12.8684	14.5479
44937	Rxrb	-0.226519	5.39176	1.06693	0.301639	0.457154	13.5816	10.8699	10.2659	10.6294
17939	Atxn2	-0.226662	4.44998	0.961761	0.326744	0.482756	1.57118	1.4249	1.36205	1.19929
2521	Xpr1	-0.226689	4.13855	0.927242	0.335581	0.491512	1.09553	1.02167	0.928083	0.881479
29949	Abce1	-0.226909	5.5316	1.02509	0.311316	0.46733	8.66583	7.92908	7.93055	6.25421
11996	Frrs1	-0.227005	5.27046	0.660616	0.416343	0.570859	5.9358	5.51332	6.02677	3.76093
23271	Hcst	-0.227066	1.89912	0.229294	0.632047	0.755093	4.57254	6.36954	3.14265	6.17814
15317	2510039O18Rik	-0.227096	4.24094	0.969752	0.324742	0.480693	7.55935	7.32821	6.21262	6.50361
33907	Rbm7	-0.227261	5.38628	1.04295	0.307137	0.463178	8.70388	9.53152	6.91568	8.6557
27458	Rhobtb1	-0.227316	4.01458	0.735168	0.391213	0.546872	2.69544	3.02101	2.76499	2.12267
45334	Adgrf1	-0.227369	2.10067	0.303282	0.581832	0.714641	1.01677	1.34829	0.773468	1.2419
21140	Atp6v1e1	-0.227583	7.65759	1.02162	0.312136	0.468239	49.1377	56.8169	48.4665	42.031
43294	2510002D24Rik	-0.227624	4.95752	0.768754	0.380603	0.535869	26.6006	18.4253	20.4652	17.9924
25752	Eif4g2	-0.227715	8.44748	1.12754	0.288301	0.442724	37.0774	36.9981	30.3578	32.9004
36319	Timd2	-0.227849	7.53479	0.845464	0.357839	0.51347	61.9653	53.1994	56.1663	42.1818
26498	Rplp2	-0.227948	6.24705	1.1142	0.291171	0.44573	42.5524	36.478	35.7288	31.7572
40449	Sypl	-0.227994	6.19816	1.16539	0.28035	0.433607	10.8483	10.1608	8.30122	9.63323
13783	Ccdc171	-0.228057	0.180983	0.115826	0.733606	0.831148	0.300842	0.0851774	0.180647	0.148712
16808	Commd8	-0.228857	4.73819	0.955985	0.328201	0.48399	6.62364	7.37168	5.29382	6.64167
33817	Ube4a	-0.228996	4.73361	1.14938	0.283679	0.437724	3.22533	3.40594	2.94006	2.71936
29409	Cdkn2aip	-0.229006	2.82799	0.54659	0.459715	0.610531	1.91823	1.95328	1.8469	1.46055
20266	Particl	-0.229057	0.990329	0.288903	0.590924	0.721113	1.21332	1.44668	1.10714	1.16108
17439	Zfp326	-0.229266	2.8759	0.479125	0.488819	0.634988	1.28694	0.890927	0.985419	0.87279
41386	Bag5	-0.229497	4.3134	0.8857	0.346645	0.50162	7.74006	9.32109	6.87304	7.67473
38267	Gm11707	-0.229514	0.98098	0.184583	0.667464	0.781939	4.40183	3.99745	2.21163	4.91026
45722	Lclat1	-0.229752	4.67332	1.08033	0.298624	0.453681	5.42601	6.29325	5.04842	4.94673
27296	Asf1a	-0.229868	3.7325	0.773074	0.379268	0.53463	5.85565	7.24668	5.53034	5.64242
26693	Katna1	-0.229888	4.30525	1.00842	0.315281	0.471593	9.74619	9.64148	7.99197	8.53512
25762	Usp47	-0.229953	5.5463	1.28805	0.256407	0.407985	3.8274	3.49816	3.19821	3.04833
12275	Tbck	-0.230064	3.47245	0.727873	0.393573	0.549293	1.05989	0.905916	0.787507	0.887239
21983	Rps9	-0.230199	7.8869	1.15071	0.283401	0.437346	106.258	96.3404	88.4775	84.2428
27019	Fam26f	-0.23058	1.80836	0.151518	0.697089	0.803716	2.33369	4.4372	1.57874	4.17619
45417	Rpl7l1	-0.23061	5.85558	1.19965	0.273392	0.426673	25.8772	22.0588	19.6228	21.2247
11605	Gdap2	-0.230651	5.10597	1.23698	0.266054	0.418258	7.72203	7.7631	6.9582	6.24253
36064	Vrk2	-0.230765	2.26167	0.290817	0.589698	0.720342	0.567676	0.982006	0.539506	0.779315
39900	Serinc5	-0.230809	3.59064	0.663043	0.415488	0.570224	2.19429	2.67537	1.82196	2.32403
48647	Taf6l	-0.230921	5.65809	1.03221	0.30964	0.465935	9.61311	8.90132	6.8606	8.90873
10678	Gmps	-0.231255	5.04732	1.28159	0.257604	0.409195	4.37739	4.4184	3.83155	3.66235
22596	Ap2s1	-0.231323	7.30663	0.997804	0.317842	0.473979	128.048	104.169	105.738	92.0847
15495	Faap20	-0.231457	5.64283	1.31824	0.250908	0.401821	31.9467	29.9024	25.4526	27.2201
44575	Pgp	-0.23149	5.56591	1.21943	0.269472	0.422214	49.2473	50.2521	45.8686	38.9058
20626	Tpra1	-0.231619	5.07442	0.539538	0.462624	0.612905	7.57735	9.84144	5.48052	9.34622
49101	Pcgf5	-0.231723	2.65769	0.394316	0.530039	0.670892	3.0513	5.08207	3.49067	3.43832
22063	Fiz1	-0.231862	4.42099	0.746527	0.387578	0.542949	7.19877	4.99504	5.26102	5.12111
34	Lypla1	-0.231888	6.79145	1.04561	0.30652	0.462621	17.6874	15.7871	15.7455	12.7622
36752	Map2k3	-0.231926	6.41581	1.28448	0.257067	0.408837	27.8003	27.8181	24.6277	22.735
14125	Pars2	-0.231956	2.88188	0.634243	0.425803	0.579467	2.4755	2.62866	2.13439	2.2106
29776	Ocel1	-0.232026	3.71742	0.817184	0.366005	0.521032	1.86367	2.10132	1.7899	1.58801
8086	Atp11c	-0.232137	6.1406	0.974847	0.323474	0.479439	11.7149	9.11381	9.60111	8.13387
5767	Srp14	-0.232324	6.76656	1.14711	0.284155	0.438172	106.602	90.1518	86.3218	81.17
18342	Znhit1	-0.232712	5.76524	1.22879	0.267642	0.420049	33.7	29.4179	28.3306	25.3916
21981	Mboat7	-0.232795	5.2608	0.92659	0.335751	0.491617	4.34429	5.5761	3.76465	4.67479
37046	Spag7	-0.2329	6.13651	1.06241	0.302666	0.458297	52.1676	50.4649	49.1966	38.1582
1641	Rnpepl1	-0.233048	6.56368	0.865684	0.352153	0.507367	11.8334	9.74694	10.5457	7.81865
2891	Usf1	-0.233119	4.27163	0.835754	0.360614	0.516096	7.15337	7.67865	5.47932	7.12943
25553	Tpp1	-0.233145	6.26016	1.23343	0.266741	0.419052	16.0167	16.0382	12.6242	14.6426
16948	Noa1	-0.233233	3.19857	0.728932	0.39323	0.549047	2.56746	2.32513	2.06774	2.09348
1502	Atg16l1	-0.233281	4.8012	0.986644	0.320564	0.476736	3.09975	3.14453	3.00738	2.30806
18270	Abhd11	-0.233735	5.7954	1.20986	0.271359	0.42446	28.9402	26.2704	25.4304	21.5326
314	Ogfrl1	-0.23395	3.26015	0.714731	0.397878	0.553629	1.16166	1.3758	1.11507	1.04349
29101	Prosc	-0.233998	5.44467	1.38572	0.239129	0.387597	3.71692	3.7168	3.18092	3.13986
45667	Ptprm	-0.234054	1.26418	0.202307	0.652865	0.771873	0.347783	0.558171	0.267568	0.500001
40550	Arhgap5	-0.234244	2.59073	0.532042	0.46575	0.616049	1.19426	1.28638	0.95139	1.15481
35778	Xbp1	-0.234413	8.10405	0.629587	0.427507	0.580761	69.7273	113.389	71.7871	83.8654
40082	Ndufaf2	-0.234536	4.76614	0.940256	0.332212	0.488297	47.2597	39.1951	40.9479	32.5682
48762	Mrpl16	-0.234852	5.55815	1.06237	0.302676	0.458297	48.2554	42.4298	43.162	33.9251
38158	Acbd4	-0.235307	5.81159	1.27209	0.259375	0.410912	22.1066	19.2103	16.7656	18.3264
1596	Ilkap	-0.235348	5.49754	1.18318	0.276709	0.430363	9.26159	8.30019	8.12506	6.79743
12904	Cpne3	-0.235396	4.7885	1.11479	0.291042	0.44573	4.29627	4.06648	3.88473	3.2224
6562	Uqcc1	-0.235595	4.83027	1.20349	0.272626	0.425841	4.72665	5.4319	4.32565	4.3029
13882	Mtap	-0.235677	4.92651	1.11315	0.291398	0.445907	11.257	9.09446	8.56612	8.71525
42595	Prr5	-0.23574	2.56036	0.547618	0.459293	0.610218	3.05396	3.53181	2.68522	2.90507
22740	Apoc4	-0.235787	11.1242	0.472474	0.491851	0.637893	1163.13	739.949	994.009	622.134
48287	8030462N17Rik	-0.235914	0.00131038	0.177935	0.673154	0.786286	0.218932	0.373741	0.317056	0.189823
43355	Ece2	-0.235918	4.86871	1.22601	0.268183	0.420739	4.78036	4.85197	4.35023	3.83192
35924	Etaa1	-0.23601	1.78954	0.368148	0.544016	0.683586	0.746786	1.00731	0.7202	0.76871
38639	Dcxr	-0.236027	7.8565	0.54181	0.461684	0.612189	269.304	168.837	220.393	151.641
1320	Cul3	-0.236037	4.79639	1.17263	0.278862	0.432114	6.59416	5.71483	5.42072	5.03178
42353	Commd5	-0.236039	4.90431	1.2032	0.272684	0.425872	30.9374	30.0481	27.8273	23.9736
30635	Ddx19b	-0.236175	2.89752	0.581109	0.445878	0.598216	1.03811	1.33265	1.05987	0.954331
23881	Rpl13a	-0.236271	4.2108	1.01659	0.31333	0.469387	9.76565	9.12463	7.70546	8.32505
44621	BC003965	-0.236431	5.51375	1.16936	0.279533	0.432752	17.8142	14.8514	14.77	12.9624
48382	Mrpl21	-0.236442	5.05317	1.02029	0.312451	0.468605	18.6054	17.0453	17.1433	13.1339
45866	Calm2	-0.236492	7.21871	0.647964	0.420841	0.574504	99.8288	119.763	71.2631	115.102
28398	Mmp19	-0.236688	4.21452	0.958831	0.327482	0.483419	5.47324	6.26861	4.69748	5.2641
43048	Nmral1	-0.236693	3.9243	0.735438	0.391126	0.546809	4.87584	3.53479	3.40309	3.73099
31028	2610044O15Rik8	-0.236798	2.61847	0.592032	0.441634	0.593981	1.66537	1.74343	1.45677	1.43612
4123	Miga2	-0.236844	5.54064	0.89131	0.345123	0.500151	9.02343	7.07308	7.79304	5.87057
27510	Gstt3	-0.236935	5.27068	1.07041	0.300853	0.456327	17.3593	14.3938	12.1437	14.7879
27464	Slc16a9	-0.236949	-0.107526	0.0962258	0.756407	0.847507	0.136526	0.341181	0.0875306	0.31443
38399	Fdxr	-0.23695	4.85238	1.00516	0.316064	0.472551	12.5341	9.69695	9.94485	8.92142
41937	Vps13b	-0.237117	4.08015	0.869623	0.35106	0.506493	1.51776	1.21025	1.20062	1.11412
11882	Tmem167b	-0.237123	3.51114	0.531056	0.466163	0.61629	3.67317	4.65104	2.78001	4.27336
21020	Mkrn2os	-0.237156	6.04983	1.30343	0.253587	0.405047	30.1825	26.1654	24.1535	23.6521
23148	Timm50	-0.237263	6.62482	1.10725	0.292682	0.447208	42.4931	37.0288	36.9821	30.4888
28562	Ccl25	-0.237278	2.73556	0.430247	0.511868	0.655552	0.945994	0.972313	1.00983	0.620929
47486	Crem	-0.237338	5.38438	1.30227	0.2538	0.405165	7.43719	7.87344	6.93397	6.05801
43646	Cox17	-0.237384	4.11098	0.751662	0.385951	0.541132	3.40069	3.05366	3.18535	2.29459
6875	Rnf114	-0.237427	6.4785	1.16967	0.279468	0.432704	28.869	28.5992	21.8572	26.881
32271	Zmym5	-0.237562	3.89067	0.680476	0.409423	0.564383	2.99493	2.77422	2.90311	1.99547
26384	Inpp5a	-0.237714	3.35978	0.509318	0.475434	0.623756	1.77663	2.13323	1.27693	2.03389
44261	Sft2d1	-0.237781	3.20672	0.672747	0.412096	0.567113	2.98783	2.55727	2.59195	2.11439
37031	Psmb6	-0.237811	8.59332	0.945419	0.330888	0.486897	237.868	208.632	214.03	164.63
40298	Ddx1	-0.23782	6.44623	1.3784	0.240374	0.388942	38.1714	37.0614	32.0419	31.7572
40881	Zfyve1	-0.237829	4.05067	0.996108	0.318254	0.47427	4.45985	4.77653	4.02641	3.8081
30756	Zdhhc7	-0.237946	4.88745	0.92982	0.33491	0.490831	8.7869	8.60433	6.17077	8.56531
44665	Fam195a	-0.238136	5.64364	0.628287	0.427984	0.581229	77.4096	55.0534	68.3122	44.0297
1062	Pikfyve	-0.238456	3.28793	0.76318	0.382335	0.537731	0.506379	0.587378	0.451282	0.475639
30598	Ap1g1	-0.238607	4.62675	1.10841	0.292429	0.447015	3.61041	3.33734	2.70713	3.1782
19786	Nt5c3	-0.238699	5.07385	1.21894	0.26957	0.422316	7.78865	9.33789	7.21934	7.29601
44219	Tulp4	-0.238788	3.2776	0.798668	0.371492	0.52664	0.575403	0.580208	0.506464	0.473178
31525	A930038B10Rik	-0.238826	2.07531	0.441248	0.506521	0.650993	0.654653	0.798491	0.574828	0.655529
9321	Tbc1d8b	-0.238848	2.49021	0.555639	0.456023	0.607104	1.14037	1.16852	1.03982	0.918254
34358	Gtf2a2	-0.239113	5.74297	0.926311	0.335823	0.491621	14.2268	14.3938	14.3261	9.93319
6669	Ppp1r16b	-0.239116	1.0459	0.214464	0.643291	0.764761	0.233928	0.255181	0.134023	0.278166
11167	Slc39a1	-0.239142	5.02232	1.0763	0.299526	0.454631	13.63	16.0852	11.3172	13.8487
41101	Golga5	-0.23923	4.0667	0.998917	0.317573	0.473739	6.39686	6.08518	5.02665	5.54305
40020	Cdk7	-0.239234	4.23375	1.08333	0.297954	0.453136	2.70079	2.64628	2.2696	2.26025
4109	Tbc1d13	-0.2393	3.56035	0.875545	0.349425	0.504768	2.71442	2.67094	2.3754	2.18839
43545	Snx4	-0.239433	4.38862	0.707064	0.40042	0.55568	7.55269	10.968	7.00332	8.67923
37906	Igfbp4	-0.239695	10.3513	0.793334	0.373094	0.528133	332.559	308.09	322.16	220.429
20405	Wbp1	-0.239947	6.38513	1.00832	0.315307	0.471593	43.1573	32.1267	33.4428	30.3078
27982	Metap2	-0.240181	5.57243	1.32217	0.250203	0.401118	6.78045	6.67041	5.23868	6.1457
24790	Blm	-0.24024	1.74057	0.297244	0.585615	0.71754	0.446352	0.363862	0.432146	0.255648
40916	Npc2	-0.240244	7.54127	0.955692	0.328275	0.48399	56.3288	67.3653	45.611	59.1002
42667	Lmf2	-0.240269	5.49541	1.43174	0.231481	0.378619	16.5561	17.0268	13.728	14.6985
43556	Kalrn	-0.240393	3.52399	0.622337	0.43018	0.583244	0.790253	0.538545	0.522684	0.601239
20410	1700003E16Rik	-0.24058	0.866991	0.279948	0.596735	0.725805	0.91168	0.805235	0.594668	0.852041
44595	Rps2	-0.240685	7.33292	1.26199	0.261274	0.413222	98.7646	92.0274	84.96	76.5226
2161	Snrpe	-0.240868	5.94753	0.99264	0.319098	0.474987	55.1191	42.2402	45.4174	36.9846
49048	Atad1	-0.241419	4.87351	1.26895	0.259964	0.411646	10.4843	12.0494	9.65524	9.40857
30297	Fam192a	-0.241468	4.56067	1.09415	0.295553	0.450177	6.96071	6.57535	5.20249	6.24028
41380	Eif5	-0.241476	6.623	1.40123	0.236518	0.384555	26.3503	26.2137	21.7737	22.687
32387	Fam167a	-0.241478	0.220457	0.187102	0.665339	0.780566	0.370767	0.189296	0.285251	0.189757
30056	D8Ertd738e	-0.241547	7.71948	1.0021	0.316804	0.473184	408.598	332.634	345.638	281.356
15311	Zfp933	-0.242203	1.44965	0.318361	0.572594	0.706892	0.556672	0.797781	0.634484	0.512823
9918	Slc10a5	-0.242301	1.70926	0.282841	0.594845	0.723976	0.796661	0.976891	0.966848	0.537511
17648	Srrd	-0.242533	2.95509	0.701781	0.402186	0.557284	5.37464	4.80928	4.19702	4.40665
48202	Cep76	-0.242826	1.4429	0.382027	0.53652	0.676873	0.741198	0.706304	0.604286	0.61827
19331	Agk	-0.242879	1.28603	0.346359	0.556181	0.693863	0.22411	0.228009	0.17242	0.20883
38800	Mplkip	-0.242928	3.7316	0.822405	0.364478	0.520207	6.04593	4.68525	4.46133	4.60347
15316	Plod1	-0.243089	5.64243	1.00044	0.317205	0.473656	7.80812	8.18271	5.61673	7.88842
6106	Mavs	-0.243188	6.31595	1.42072	0.233285	0.381047	24.7661	26.8347	21.7671	21.8293
47694	Sft2d3	-0.24352	3.07011	0.544097	0.46074	0.611521	3.54026	2.89434	3.22988	2.21275
13166	Rpp25l	-0.243605	5.70761	1.45567	0.227621	0.37347	68.9072	63.3252	57.4053	54.2891
6531	Itch	-0.243609	4.35908	1.172	0.278991	0.432169	2.28502	2.28499	1.93587	1.92404
8392	Brcc3	-0.243938	5.25294	1.43779	0.230497	0.377198	5.27974	5.1884	4.61159	4.22974
7101	Gm14326	-0.243991	-0.214949	0.171215	0.679034	0.790408	0.184499	0.416446	0.212917	0.292719
16040	Nom1	-0.244179	3.75658	0.920445	0.337358	0.493097	1.45901	1.70197	1.2949	1.37337
44918	Zbtb22	-0.244214	3.07399	0.656873	0.417666	0.571372	3.29478	3.49003	3.25728	2.47879
31514	Fam35a	-0.244543	4.54201	0.746635	0.387544	0.542949	7.77921	6.84568	7.45908	4.89531
18766	Fry	-0.244634	1.34694	0.28516	0.593339	0.722762	0.105126	0.0759132	0.0603746	0.0918442
18898	C1galt1	-0.244826	4.70558	1.17682	0.278003	0.431469	4.72554	4.54334	4.28045	3.54566
45382	Polh	-0.244987	0.488333	0.267179	0.60523	0.733687	0.668242	0.464104	0.514113	0.441973
49099	Rpp30	-0.245027	3.58084	0.875868	0.349336	0.50475	11.9288	10.4334	9.91045	8.96453
42532	Naga	-0.245293	5.55061	1.2825	0.257435	0.409076	25.4261	27.668	20.2167	24.561
7330	Hdac6	-0.245307	3.77913	0.923253	0.336622	0.492296	2.32312	2.77435	2.17736	2.12387
24623	Mctp2	-0.245363	2.33024	0.49188	0.48309	0.630187	0.434801	0.437848	0.422257	0.315189
42096	9130401M01Rik	-0.245376	3.68183	0.843252	0.358468	0.51398	4.73865	5.65412	4.73813	4.03584
29402	Rwdd4a	-0.245405	4.08562	0.819338	0.365374	0.520763	6.26394	4.68753	4.99093	4.25028
33988	Ddx10	-0.245409	2.92381	0.649398	0.420328	0.574042	2.29379	2.9268	2.16532	2.23843
26457	Nlrp6	-0.245429	6.1564	0.551842	0.457566	0.608726	17.8551	12.5792	16.2563	9.4228
14722	Tmem234	-0.245439	6.27799	1.30324	0.253622	0.405047	19.7892	19.5817	18.1414	15.0765
28221	Cand1	-0.245556	5.0886	1.27244	0.259309	0.410907	4.37707	4.44312	3.36346	4.07273
13062	Smim8	-0.245572	4.5085	1.0401	0.307798	0.463909	16.966	15.6508	15.318	12.2101
11986	Mfsd14a	-0.245633	3.81248	0.966133	0.325647	0.481835	1.89256	2.173	1.70553	1.72357
13531	Susd1	-0.245757	2.30694	0.557361	0.455326	0.606607	1.10831	1.11681	0.952158	0.92458
31736	Ddhd1	-0.245805	2.95651	0.594326	0.440751	0.593114	1.03549	1.4364	1.1023	0.983928
17714	Mmab	-0.2459	4.79117	1.34416	0.246302	0.396572	7.77217	8.56273	7.02226	6.75482
9399	Alg13	-0.246009	2.66394	0.628502	0.427905	0.581182	0.925348	1.06299	0.81574	0.860353
48008	Dtwd2	-0.246015	0.424884	0.251197	0.616234	0.742289	0.475198	0.314523	0.375215	0.291845
39911	Dmgdh	-0.246319	7.6017	1.02346	0.311699	0.467646	64.2213	59.2922	59.632	44.5047
23552	Uri1	-0.246346	4.13562	1.09428	0.295526	0.450177	5.29706	5.05461	4.20438	4.51917
18312	Ssc4d	-0.24642	2.6123	0.574825	0.448348	0.600117	1.96722	2.44672	1.98004	1.74413
37512	Mrm1	-0.246646	2.04499	0.481303	0.487833	0.63425	1.45807	1.61834	1.20442	1.38564
37736	Zfp652	-0.246798	3.43663	0.821629	0.364704	0.520473	0.75815	0.755462	0.57232	0.701933
2339	Gm16332	-0.24705	0.77554	0.209488	0.647169	0.767978	0.534095	0.674531	0.696259	0.328017
27682	Gamt	-0.247065	9.28134	0.87369	0.349936	0.505283	476.428	458.932	466.754	321.413
11852	Gm12500	-0.247431	-0.313061	0.0952387	0.75762	0.848484	0.562013	0.105226	0.362646	0.200417
30719	Gm45526	-0.247534	-0.426755	0.0738881	0.785758	0.866541	0.349352	0.0450599	0.232938	0.100126
5942	Secisbp2l	-0.247583	4.32996	1.19273	0.274779	0.42792	2.60191	2.69307	2.24068	2.21941
27657	Med16	-0.247666	4.35038	1.14305	0.285009	0.439002	4.46508	5.00423	4.11064	3.86697
13133	Nfx1	-0.247811	5.00868	1.36166	0.24325	0.39285	4.35865	3.78879	3.48384	3.37768
18565	Kdelr2	-0.247912	6.81464	1.39139	0.23817	0.386665	65.8951	67.6789	53.011	59.463
22598	Fkrp	-0.248001	2.99465	0.723334	0.395052	0.550947	1.56707	1.65156	1.2437	1.4639
26072	Tmem219	-0.248074	5.20335	1.52114	0.217447	0.361162	17.5728	17.2779	14.7903	14.555
47700	Iws1	-0.248092	3.54699	0.474309	0.491011	0.63693	1.31066	0.9682	1.21614	0.704939
34106	Edc3	-0.248383	4.14189	1.00473	0.31617	0.472551	3.42044	3.16207	3.03413	2.51057
5521	Cd59a	-0.248424	6.14946	1.31851	0.25086	0.401794	45.6468	39.4074	38.2601	33.3484
21671	Fam234b	-0.248467	5.24859	0.988913	0.320008	0.47618	5.49592	6.43159	4.2038	5.83156
35635	1110059G10Rik	-0.248574	4.00562	0.961102	0.326909	0.482777	3.04524	3.1666	2.89377	2.33902
32496	R3hcc1	-0.248982	4.12605	0.895985	0.34386	0.49926	5.8882	7.7743	6.0483	5.45372
16076	Slc35f6	-0.249039	4.94897	1.29034	0.255986	0.407662	3.96916	3.9148	3.00584	3.62469
40856	Synj2bp	-0.249455	4.82455	1.20434	0.272457	0.425669	5.68801	4.78371	4.72825	4.08322
26305	Dhx32	-0.249533	4.85246	1.26896	0.259962	0.411646	6.84753	8.16521	6.05554	6.57059
3478	Cdc123	-0.249854	5.81612	1.52545	0.216796	0.360445	17.5794	17.7311	15.6566	14.044
18170	Crcp	-0.249947	4.88066	1.34967	0.245336	0.395603	21.5787	18.7252	17.3494	16.5445
48433	Rhod	-0.250071	6.59617	1.34178	0.246719	0.396956	56.9105	65.6611	54.2758	48.8
7001	Gnas	-0.250587	1.02249	0.337636	0.561197	0.697796	0.16921	0.213174	0.16954	0.152257
3851	Yme1l1	-0.250688	5.41554	1.5582	0.211929	0.355147	5.74893	5.81649	5.02339	4.69864
13152	Ubap1	-0.25072	5.2915	1.12254	0.289372	0.443947	12.6662	11.0524	11.3421	8.60139
3936	BC029214	-0.250799	6.2017	0.582537	0.445319	0.597711	50.4953	26.8763	30.3413	34.6758
33906	Rexo2	-0.250835	7.09924	1.30859	0.25265	0.403969	45.6178	42.3803	40.0184	33.9423
29761	Ccdc124	-0.250921	6.49379	1.05259	0.304912	0.460725	64.574	50.8418	54.0931	42.9101
28105	Acss3	-0.251118	0.895195	0.297964	0.585162	0.717292	0.512853	0.346344	0.327563	0.392228
4709	Phospho2	-0.251362	4.10828	1.1292	0.287946	0.442401	4.31552	4.30236	3.78107	3.4611
38623	Npb	-0.251374	0.3575	0.225797	0.634658	0.757442	3.16737	1.7284	2.37434	1.74574
11155	4933434E20Rik	-0.251531	5.09741	1.39799	0.237061	0.385198	5.08151	5.80148	4.76777	4.3763
47801	Wdr55	-0.251757	4.12357	0.919909	0.337499	0.493192	11.2543	13.957	9.54024	11.6221
34078	Sin3a	-0.251873	3.6884	0.889088	0.345725	0.500691	2.68933	2.49084	2.42122	1.9328
25257	Stard10	-0.251949	10.2996	0.66826	0.413659	0.568213	636.236	496.527	587.405	363.859
27152	Snx3	-0.252094	7.14633	1.25019	0.263517	0.415665	104.111	113.792	82.3511	100.598
31307	Ppp3cb	-0.252099	4.68446	1.2954	0.255055	0.406575	4.99576	4.27373	3.86038	3.92169
32580	Nufip1	-0.252349	3.50128	0.86551	0.352201	0.507381	3.38943	2.7752	2.47132	2.70068
27157	Sec63	-0.252389	6.2009	1.28291	0.257359	0.409053	9.4078	8.78091	8.49819	6.77466
21180	M6pr	-0.252611	6.01572	1.0162	0.313422	0.469417	14.1555	19.5549	12.8559	15.436
14908	Syf2	-0.252796	5.43783	1.53112	0.215945	0.359624	24.1099	21.9682	19.9911	18.6843
38028	Ghdc	-0.253255	3.84205	1.07235	0.300416	0.455717	5.54317	5.99496	4.88107	4.80025
20527	C87436	-0.253565	3.366	0.757772	0.384027	0.5393	2.38809	3.05938	2.49937	2.07446
29146	Tti2	-0.253779	2.95331	0.683134	0.40851	0.563502	1.19421	1.57083	1.14286	1.17617
44657	Wdr24	-0.253804	4.68438	1.36459	0.242743	0.392178	8.15724	8.10192	7.21321	6.42767
2923	Copa	-0.253923	6.80904	1.26871	0.260008	0.411666	12.4673	13.3974	9.65997	12.0272
39364	Rnf144b	-0.254053	4.33834	0.999678	0.317388	0.473739	4.82945	4.5176	4.45144	3.39221
26103	Mylpf	-0.25431	0.540647	0.288679	0.591068	0.72113	1.40925	1.44344	1.43498	0.967319
30869	Cdk10	-0.254391	4.24984	1.02675	0.310924	0.4672	5.17501	4.4125	4.39843	3.64306
16044	Ube3c	-0.254407	4.13313	0.940042	0.332267	0.488324	2.11697	1.86941	1.89128	1.45311
30964	Cog2	-0.254452	4.5799	1.30988	0.252416	0.403643	5.75794	5.10658	4.64961	4.45852
44441	Ppp2r1a	-0.254608	6.76105	1.24511	0.264488	0.416645	34.7451	35.1503	25.6877	32.8894
6128	Slc23a2	-0.254851	3.4628	0.894025	0.344389	0.499714	1.56674	1.43527	1.15001	1.36343
28823	Agpat5	-0.255016	4.34013	1.24134	0.265213	0.417386	1.94721	2.12849	1.69281	1.72238
35699	Rnf185	-0.255022	5.21914	1.38458	0.239322	0.387674	13.9053	13.9496	10.5116	12.8193
9725	Syap1	-0.255083	4.63384	1.34267	0.246563	0.396844	12.1514	10.7767	9.79523	9.41764
28361	Cs	-0.255112	7.42356	1.48508	0.222981	0.368533	67.5995	64.4747	55.9596	54.7085
27555	Fam207a	-0.25515	4.82632	1.42541	0.232515	0.380026	13.4576	11.9306	10.8699	10.4037
8755	Rps4x	-0.255215	4.93819	1.39298	0.237903	0.38628	20.1065	20.7295	15.7181	18.4813
3491	Usp6nl	-0.255308	3.85531	1.04435	0.306813	0.462797	1.87893	2.0131	1.73971	1.52295
35183	Hyal2	-0.255355	6.06919	1.60718	0.204889	0.346789	21.3876	22.9524	18.5114	18.6357
18483	Psmg3	-0.255619	4.49079	0.99935	0.317468	0.473739	9.61616	7.25638	7.58551	6.55059
47768	Paip2	-0.255709	7.06046	1.52234	0.217266	0.361	52.1465	51.9865	42.4625	44.753
18041	Vps37b	-0.256269	1.62294	0.439016	0.507598	0.651802	1.07323	1.28249	0.983547	0.988695
13039	Rngtt	-0.256329	3.13947	0.840294	0.359313	0.514965	1.37131	1.31454	1.19823	1.05179
23993	Gtf2h1	-0.256453	4.10884	0.93614	0.333272	0.489198	6.26936	6.27879	4.46018	6.03373
40057	Cwc27	-0.256572	2.67451	0.707113	0.400404	0.55568	2.4361	2.35659	2.07461	1.9384
16533	Sel1l3	-0.256732	4.24146	1.2321	0.266999	0.419291	2.01099	2.15718	1.74313	1.74555
38318	Amz2	-0.257112	4.20737	1.18804	0.275724	0.429188	3.70498	3.47729	2.85043	3.15655
26939	Ptprk	-0.257165	5.02813	1.52343	0.217101	0.360811	5.43726	6.04566	4.78076	4.82735
48414	Tmem134	-0.25744	6.47159	1.50664	0.219652	0.363995	22.1383	19.8424	18.2466	16.875
14117	Pcsk9	-0.257561	6.08721	1.22542	0.2683	0.420779	18.2774	23.7397	18.7073	16.4461
18555	E130309D02Rik	-0.257954	3.8399	1.08073	0.298534	0.453647	3.24515	3.45132	2.64267	2.95457
40802	Gphn	-0.25797	4.90465	1.50363	0.220114	0.364529	9.66666	9.50157	8.43399	7.60009
23204	Psmd8	-0.258065	7.72913	1.52018	0.217593	0.361267	75.3941	75.761	63.167	63.2297
19129	Atp6v1f	-0.258097	7.00649	1.54593	0.213737	0.357318	136.072	127.304	110.39	109.84
19599	Gimap5	-0.258114	1.41298	0.367223	0.544522	0.68394	0.625953	0.738943	0.473416	0.664611
33918	Zw10	-0.258173	3.55595	1.01625	0.313409	0.469417	3.26658	3.39362	2.89366	2.67727
13222	Pigo	-0.258202	3.67722	0.897665	0.343409	0.498936	3.4635	3.01243	3.02046	2.39854
45828	Prepl	-0.258314	3.15147	0.643483	0.422452	0.575984	2.21815	2.80171	1.74191	2.4493
30273	Nudt21	-0.258332	1.55644	0.407388	0.523298	0.664927	0.57594	0.596938	0.563371	0.419406
44701	Bnip1	-0.258367	4.89926	1.27878	0.258126	0.409676	6.27846	6.44948	5.95322	4.69396
40125	Slc38a9	-0.258506	3.04014	0.836598	0.360372	0.515931	1.00356	0.994718	0.794913	0.874416
14172	Zyg11a	-0.258582	0.0291451	0.178676	0.672513	0.786028	0.652123	0.259757	0.457444	0.306268
38379	Gprc5c	-0.258681	6.42786	1.32001	0.250591	0.40146	15.9456	19.7929	15.748	14.1278
30800	Zcchc14	-0.258811	3.15083	0.72926	0.393123	0.549015	1.43144	1.03991	1.01858	1.04592
34281	Mtfmt	-0.258891	3.0105	0.812025	0.367522	0.522504	2.24006	2.5281	1.92723	2.05621
21021	Mkrn2	-0.259004	3.25939	0.748563	0.386932	0.542333	1.50184	1.4589	1.03458	1.43564
7402	Dynlt3	-0.259138	6.0058	1.45461	0.227789	0.373653	28.195	26.1176	20.6138	24.7567
40017	Ak6	-0.259428	4.6008	1.23933	0.265599	0.417794	10.2693	8.78082	8.54895	7.37114
29280	Vps37a	-0.259491	4.84831	1.40135	0.236498	0.384555	5.15467	4.66602	4.40109	3.8057
42339	Tonsl	-0.259717	7.45152	1.49839	0.22092	0.365772	33.2389	32.3444	28.6765	26.1042
38810	Vps41	-0.259845	5.45967	1.38394	0.239431	0.387751	13.2813	16.6994	12.1683	12.8697
3375	A130010J15Rik	-0.259859	2.46465	0.638566	0.42423	0.577867	1.30965	1.39263	1.21525	1.04378
35603	Ano10	-0.260682	4.73491	1.48924	0.222335	0.36765	4.96789	4.83456	3.90228	4.27696
32602	Akap11	-0.261324	3.87713	1.00299	0.316588	0.472916	1.5609	1.82641	1.54245	1.28583
7166	Chrna4	-0.261474	4.54643	1.17902	0.277556	0.431272	5.64472	4.47692	4.4237	4.02119
35765	Ap1b1	-0.261476	6.19287	1.60783	0.204797	0.346743	16.9964	15.1617	13.1855	13.6397
34907	Spsb4	-0.26161	3.60732	0.961622	0.326779	0.482756	2.63089	3.26674	2.48478	2.43572
12071	Gclm	-0.261636	7.84355	1.31075	0.252259	0.403604	38.9105	40.6931	36.7671	29.6382
22053	Isoc2a	-0.261939	2.15785	0.421825	0.516028	0.65894	2.68739	1.59396	1.87136	1.69866
5357	Pacsin3	-0.261973	5.87151	1.74201	0.186884	0.323671	14.6999	14.781	12.5538	12.0332
16176	Spon2	-0.261988	6.17068	0.424384	0.514757	0.657645	19.7313	33.5364	14.8471	29.5659
203	Rdh10	-0.261992	4.93584	1.26112	0.26144	0.413284	7.06832	8.94623	7.11503	6.24512
40218	Dtnb	-0.262162	5.27864	1.47084	0.225214	0.371054	4.23085	4.57166	4.0097	3.33316
8611	Klhl15	-0.263013	1.12631	0.396781	0.528756	0.669785	0.221425	0.25354	0.201643	0.19427
2700	Gorab	-0.263079	2.01758	0.56024	0.454163	0.605305	1.5418	1.50639	1.22177	1.31619
20367	Mrpl19	-0.263155	4.29437	1.2583	0.261972	0.413876	4.1676	3.66436	3.33685	3.18952
39790	Glrx	-0.263246	5.19089	1.5298	0.216142	0.359827	31.6801	27.4802	25.7832	23.5166
4125	Dolpp1	-0.263442	4.6337	1.2443	0.264644	0.416791	7.62457	9.08793	7.54198	6.38849
41960	Zfp706	-0.26374	6.9394	1.56768	0.210544	0.353682	28.9765	31.6877	26.1685	24.3631
2922	Ncstn	-0.264036	5.15529	0.851738	0.356061	0.511636	8.03957	11.4943	6.73904	9.52142
30296	Cpne2	-0.264109	2.86681	0.430245	0.511869	0.655552	2.31096	2.62143	1.38637	2.71185
9188	Armcx3	-0.264185	0.650335	0.20265	0.65259	0.771757	0.335733	0.589406	0.239164	0.526934
25261	Arap1	-0.264571	5.33857	1.20896	0.271539	0.424539	5.50685	4.95346	3.68253	5.02019
36397	Mgat4b	-0.26496	5.84646	1.78008	0.182139	0.317315	22.5353	23.6164	19.019	19.3881
47531	Ccny	-0.264983	4.87087	1.57146	0.209994	0.352989	7.51719	8.35307	6.4831	6.72318
12851	Otud6b	-0.264998	3.79094	0.829114	0.362529	0.518155	3.63895	5.24255	3.93949	3.45608
18287	Nsun5	-0.265288	3.41092	0.99343	0.318906	0.474755	2.84482	2.50538	2.15729	2.29197
49294	Fbxl15	-0.265289	3.10888	0.719296	0.396375	0.552497	8.13098	5.74915	6.0546	5.49505
18696	Flt1	-0.265295	2.7067	0.340988	0.55926	0.696511	0.524803	0.520287	0.260813	0.606584
22728	Bloc1s3	-0.265323	2.40776	0.547158	0.459481	0.610359	1.61548	1.97681	1.25349	1.72991
18507	Lfng	-0.265428	1.14832	0.201895	0.653195	0.771897	0.579882	1.2919	0.527249	1.02524
15006	Hp1bp3	-0.265792	5.25251	1.74657	0.186309	0.322906	4.95356	4.90297	4.00379	4.19311
1788	2310035C23Rik	-0.266166	3.99418	1.15501	0.282503	0.436423	1.96461	1.68533	1.57564	1.45984
9545	Iqsec2	-0.26642	3.16494	0.649471	0.420302	0.574042	1.70902	1.07979	1.15958	1.15805
27678	1600002K03Rik	-0.266652	3.34734	0.912566	0.339435	0.494922	17.3346	15.2615	14.8349	12.2809
19642	Cycs	-0.266777	3.16887	0.693086	0.405117	0.560096	3.19404	2.53938	2.78565	1.98546
44210	Zdhhc14	-0.266971	1.9652	0.561596	0.453618	0.604832	1.34245	1.35332	1.17415	1.06748
14727	Kpna6	-0.267056	4.17007	1.28977	0.25609	0.407729	2.7998	3.02482	2.49123	2.35026
321	Fam135a	-0.267381	3.39504	0.918798	0.337791	0.493399	1.64793	1.29284	1.2112	1.23119
23944	Rpl18	-0.267792	5.60558	1.02344	0.311705	0.467646	15.6998	10.5848	11.8442	9.98982
21860	Stk38l	-0.267988	3.42706	0.891501	0.345071	0.500131	2.08365	2.70498	2.09578	1.88352
5838	Ganc	-0.268026	3.39491	0.907655	0.340737	0.496155	1.41792	1.09544	1.03131	1.05509
42601	5031439G07Rik	-0.268183	4.50959	1.05886	0.303475	0.45903	2.14958	3.01937	2.2074	2.08582
6013	Tmem87b	-0.268246	3.70399	0.994256	0.318704	0.474671	1.82994	1.54704	1.53696	1.26878
14495	Smap2	-0.268385	4.77777	1.47208	0.225017	0.37087	9.37478	9.55391	8.56285	7.1606
14005	Usp1	-0.268655	3.41662	0.958765	0.327498	0.483419	2.78283	3.43345	2.64901	2.51294
39811	Fam172a	-0.268855	2.93027	0.86747	0.351657	0.50699	2.02622	2.08723	1.64314	1.76908
13506	Txn1	-0.268931	8.60478	1.26798	0.260145	0.411784	404.164	405.396	379.965	291.947
43719	Atg3	-0.269012	6.64205	1.29758	0.254656	0.406037	34.2628	34.9131	32.8455	24.5741
39273	Bmp6	-0.269064	1.05724	0.288872	0.590945	0.721113	0.785389	1.04245	0.53398	0.975917
47805	Zmat2	-0.269235	5.79402	1.6279	0.201994	0.34306	27.9478	25.7338	24.0825	20.4702
44489	Zfp946	-0.26983	2.51102	0.457772	0.498667	0.643422	1.28135	2.23602	1.29509	1.62019
15868	Psmc2	-0.269904	6.50759	1.70597	0.191509	0.329436	20.2374	19.2806	17.0977	15.6798
39673	Mterf3	-0.26995	3.30287	0.914188	0.339006	0.494622	2.17631	2.4348	1.71075	2.10949
37732	Phb	-0.270248	5.72356	1.59218	0.207014	0.349503	22.6447	18.5052	17.1561	16.9625
4962	Tmx2	-0.270257	5.13576	1.61136	0.2043	0.34612	17.6262	15.3148	14.2294	13.0877
29062	Lsm1	-0.270509	4.74177	1.63257	0.201348	0.34228	9.76287	9.11381	7.90525	7.74399
49274	Gm17018	-0.270579	4.64602	1.34223	0.246641	0.396878	15.1141	12.2729	10.7962	11.8977
14531	Cap1	-0.27074	5.11607	0.931251	0.334538	0.490561	9.85183	11.8214	7.03675	10.9173
47695	Lims2	-0.27085	5.9493	0.937213	0.332996	0.488955	44.6442	35.3417	40.0649	26.2493
11051	Glmp	-0.270945	6.96604	1.34598	0.245981	0.396157	20.7602	22.6885	15.7296	20.2744
44922	Wdr46	-0.270951	4.13426	0.975777	0.323244	0.479253	9.12091	6.55638	6.90625	6.08875
28285	Mettl1	-0.271126	4.29734	1.21324	0.270692	0.423727	7.57109	7.17749	6.78011	5.44958
1209	Cnot9	-0.271132	4.28147	1.37286	0.241321	0.39009	5.40737	5.67606	4.77092	4.41617
6139	Gpcpd1	-0.271397	5.2993	0.820531	0.365025	0.52061	6.61271	5.1876	6.07248	3.70888
2883	Dedd	-0.271479	1.44556	0.373027	0.541359	0.681011	0.383029	0.61028	0.450694	0.373615
20992	Sec13	-0.271841	6.74755	1.71477	0.190368	0.328197	36.4008	37.3926	31.9085	29.2161
31434	Tmem110	-0.271896	4.22857	1.34043	0.246957	0.397241	5.25009	4.82689	4.00579	4.3369
13255	Tmem8b	-0.272055	0.287612	0.176622	0.674292	0.787222	0.317078	0.138028	0.115874	0.258023
25711	St5	-0.272324	5.44295	1.66994	0.196267	0.335813	7.57931	8.98681	6.80499	6.91163
41383	Mark3	-0.272409	4.86768	1.58441	0.208127	0.350749	9.30257	9.51424	8.39642	7.18939
42347	Lrrc14	-0.272769	5.02536	1.67031	0.196217	0.335772	6.6881	5.9118	5.07954	5.34744
41353	Ppp2r5c	-0.272821	4.87537	1.68593	0.194138	0.33291	7.28428	7.89332	6.10927	6.4513
29790	Mvb12a	-0.272988	7.3263	1.60482	0.205221	0.347102	60.5699	53.5418	48.7017	45.7391
48265	Dym	-0.273085	4.54045	1.56611	0.210773	0.35389	10.0827	10.4774	8.52464	8.48984
35408	Pdcd6ip	-0.27334	5.66455	1.6947	0.192982	0.33137	7.44798	8.61748	6.34336	6.94747
4470	Acvr2a	-0.273419	3.12779	0.819273	0.365393	0.520763	1.42444	1.91714	1.32818	1.43586
38326	Prkar1a	-0.273641	7.23631	1.57942	0.208844	0.351665	35.5223	40.8373	30.2682	32.8963
14877	Cep85	-0.273932	4.59696	1.14407	0.284793	0.438771	5.7644	4.26705	4.46056	3.83782
35036	Anapc13	-0.274224	5.76238	1.32497	0.249702	0.400603	27.4258	22.5179	23.2942	18.0151
24777	Ngrn	-0.274302	4.95848	1.58769	0.207656	0.350181	20.5453	19.1046	15.0558	17.7125
29691	Zfp869	-0.274537	2.11767	0.500611	0.479232	0.626713	2.43623	3.45473	2.10861	2.75441
5353	Acp2	-0.274695	5.51381	1.84602	0.174247	0.306953	9.23485	10.0337	7.78399	8.14253
37049	Kif1c	-0.27481	4.10498	1.14704	0.28417	0.438172	2.86155	2.29997	2.27601	1.99151
9379	Tmem164	-0.274824	3.21486	0.81549	0.366502	0.521619	1.4328	1.51655	1.01335	1.42056
20443	Paip2b	-0.274971	3.05966	0.81281	0.367291	0.522231	1.37579	1.48548	1.35248	1.01564
6478	Kif3b	-0.275112	3.0174	0.857484	0.354444	0.509715	1.49201	1.63223	1.15389	1.42486
26149	Setd1a	-0.275291	2.9885	0.436531	0.508801	0.653219	1.61951	0.921191	1.30578	0.795704
25707	Rpl27a	-0.275298	4.4803	1.03126	0.309863	0.466216	10.4413	7.13786	7.50805	7.01676
30836	Aprt	-0.275444	7.44021	1.53008	0.216101	0.359827	128.866	106.599	95.956	98.578
14596	Yrdc	-0.275493	4.72877	1.51942	0.217707	0.361322	14.5765	14.6811	10.9751	13.1827
29103	Brf2	-0.275637	2.88653	0.884798	0.346891	0.501881	2.60382	2.39952	1.99271	2.13781
2592	Rfwd2	-0.27582	2.62048	0.533052	0.465327	0.615676	0.479989	0.281997	0.301612	0.327199
48168	Mir122	-0.275867	0.53639	0.218959	0.639834	0.761826	32.6803	13.5487	23.0902	15.1554
7725	C330007P06Rik	-0.27592	2.49355	0.700745	0.402534	0.557583	0.824157	0.8202	0.602136	0.753777
34386	Polr2m	-0.27597	6.18646	1.62753	0.202046	0.343103	32.9048	32.8672	24.4631	29.8445
17531	Fgfrl1	-0.276323	4.11978	1.09626	0.295088	0.44977	6.23408	7.40815	6.31784	4.95591
12933	Fbxl4	-0.276616	4.13144	1.25245	0.263085	0.415135	5.43565	4.64159	4.41376	3.90776
44872	Zfp799	-0.276638	1.85695	0.526652	0.468018	0.617802	0.689726	0.533771	0.535948	0.47443
45602	Crb3	-0.27673	4.64729	1.52808	0.216401	0.360065	18.9132	16.1178	14.1828	14.727
21828	Kras	-0.277128	4.62638	1.60249	0.20555	0.347479	4.9394	5.16044	3.95848	4.37337
8310	Naa10	-0.277223	5.48037	1.02699	0.310866	0.46719	13.1352	10.5114	11.6956	7.82495
39868	Tmem167	-0.277395	6.54278	1.86563	0.171976	0.303973	9.39263	9.50373	7.7057	7.88482
5808	1700020I14Rik	-0.277436	5.24762	1.73387	0.187917	0.325092	5.0717	4.93692	4.45235	3.80807
10157	Zfp639	-0.277461	3.64024	1.1623	0.280989	0.434545	2.54864	2.41879	2.18966	1.9109
18065	Snrnp35	-0.277648	2.57753	0.696436	0.403984	0.55906	5.09789	4.52054	3.44438	4.47557
15121	Casp9	-0.277752	3.84818	0.990328	0.319662	0.475719	2.54945	3.49862	2.64565	2.34604
48692	Tmem258	-0.277809	6.98305	1.73251	0.18809	0.325214	88.2552	83.7887	74.6262	67.2914
31518	Mmrn2	-0.277863	3.26037	0.373493	0.541106	0.680918	2.63998	2.66203	1.2393	3.12592
23134	Psmc4	-0.278145	7.48417	1.61364	0.203981	0.345718	96.2379	85.1632	78.8318	70.7659
13518	AI314180	-0.278189	5.16857	1.71461	0.190389	0.328197	3.4724	3.4037	3.06497	2.60728
30955	Urb2	-0.278358	1.37308	0.404493	0.524778	0.666226	0.457853	0.442909	0.291707	0.448151
13112	Ndufb6	-0.278429	7.30594	1.07496	0.299827	0.455035	289.091	237.139	256.124	177.793
9280	Slc25a53	-0.278472	0.640453	0.289463	0.590565	0.721006	0.143724	0.267371	0.144597	0.193512
28557	Snapc2	-0.278478	4.49827	1.5586	0.21187	0.355136	13.8102	14.1297	10.9695	12.0576
27025	Tspyl1	-0.278983	5.00205	1.1209	0.289725	0.444229	10.7264	12.0045	7.56104	11.1605
44163	Psmg1	-0.279282	5.07467	1.57004	0.210201	0.353291	28.5267	26.36	24.9708	20.2755
32500	Rhobtb2	-0.279296	2.20177	0.684032	0.408202	0.563173	0.962056	0.946983	0.811579	0.761887
41230	Cyp46a1	-0.279428	0.430572	0.199355	0.655242	0.773636	0.934792	0.401903	0.735166	0.36998
2184	Adora1	-0.279516	3.88911	1.03465	0.30907	0.465397	2.45772	3.13565	2.5465	2.06552
43871	Mina	-0.27961	2.59809	0.793119	0.373159	0.528168	1.18159	1.30401	0.973075	1.07318
915	Als2	-0.279623	4.01024	1.28927	0.256183	0.407732	1.90517	1.80263	1.64406	1.41206
24752	Wdr93	-0.27996	0.712631	0.29459	0.587294	0.718657	0.789825	0.726775	0.829966	0.425919
48387	Ppp6r3	-0.279984	5.5684	1.54367	0.214073	0.35757	11.3957	9.59633	9.49221	7.80122
44071	Mrap	-0.280044	7.07124	1.25861	0.261914	0.413876	108.121	93.2781	95.6055	70.2811
10659	Dhx36	-0.280115	4.64922	1.53647	0.215143	0.3587	2.74441	2.62983	2.40642	2.02153
49121	Exoc6	-0.280256	3.43704	1.1235	0.289165	0.443682	4.22601	4.43136	3.7849	3.3483
49271	Btrc	-0.280259	3.95531	1.30139	0.253959	0.40527	2.72895	2.63315	2.05668	2.3558
33185	AB124611	-0.280387	3.35433	0.358816	0.549165	0.68786	4.9281	10.4762	4.47016	8.20175
43704	Usf3	-0.280394	3.94623	1.14836	0.283894	0.437872	1.29862	1.28234	1.19892	0.928065
5339	Ptpmt1	-0.28064	6.49063	1.28004	0.257892	0.409453	28.6764	24.8393	25.4911	18.5731
4117	Phyhd1	-0.2809	0.863948	0.35819	0.549513	0.68823	0.844913	0.608995	0.701019	0.498558
26062	Ppp4c	-0.280996	5.81984	1.55671	0.212148	0.355423	14.6111	14.3132	10.3392	13.457
14591	Inpp5b	-0.281172	4.67212	1.73338	0.18798	0.325157	6.08713	5.8976	5.03948	4.82398
15865	Pmpcb	-0.281197	6.86593	1.61179	0.204241	0.346081	25.2499	24.5086	22.5419	18.4101
10934	Plrg1	-0.281295	4.79736	1.67653	0.195386	0.334525	10.2074	11.4166	8.41829	9.36975
14985	Cdc42	-0.281305	7.75117	1.36448	0.242763	0.392178	72.8543	86.4983	58.0145	73.0994
2811	Rxrg	-0.281783	3.52546	1.0334	0.30936	0.465621	4.75252	6.19166	4.55571	4.44879
33949	1110032A03Rik	-0.281903	5.43746	1.73904	0.18726	0.324083	9.80495	8.14143	7.20435	7.554
4065	Tsc1	-0.282219	3.08093	0.701768	0.40219	0.557284	0.90767	0.651337	0.74411	0.539173
11186	S100a16	-0.282421	6.36595	1.81742	0.17762	0.311346	58.9633	52.9307	44.0232	47.9658
18141	Ran	-0.282446	5.86011	1.8002	0.179688	0.314015	22.9574	25.1853	18.3023	21.2717
23012	Gsk3a	-0.282645	3.31065	1.12066	0.289776	0.444255	3.8554	3.61209	2.96616	3.16951
41123	Asb2	-0.282692	1.48499	0.150092	0.698447	0.804645	0.285833	1.40656	0.573669	0.816669
43630	Rabl3	-0.28281	3.7717	1.21741	0.269869	0.422685	2.26001	2.42693	2.08968	1.76576
14171	Echdc2	-0.28286	7.94741	1.22403	0.268571	0.421104	128.571	108.325	112.318	82.4142
37399	5730455P16Rik	-0.282918	3.0731	0.896214	0.343799	0.49926	1.82728	1.96111	1.75553	1.36231
838	Mob4	-0.283104	5.30073	1.58807	0.207602	0.350135	8.77646	9.02502	6.40342	8.21879
40544	Hectd1	-0.283114	5.06856	1.84639	0.174204	0.306918	3.91631	4.21204	3.48462	3.197
34498	Leo1	-0.283121	4.00922	1.27497	0.258836	0.410279	3.88771	3.38298	2.77438	3.19655
44118	Smim11	-0.28313	4.66946	1.55434	0.212496	0.355871	31.2928	26.0659	22.7861	24.3362
1635	Gpc1	-0.283131	3.97202	1.16078	0.281304	0.43493	3.28495	3.36757	3.09838	2.3738
45584	Ndufa11	-0.283312	8.15096	0.996536	0.31815	0.474222	135.81	98.6849	112.516	80.1776
40228	Ptrhd1	-0.283379	3.10904	1.0344	0.309126	0.46543	2.22669	2.46173	1.93252	1.91993
41917	Cpq	-0.283468	6.60031	1.6159	0.203664	0.34527	52.0071	58.7241	41.2269	49.7381
26854	Gm34267	-0.283531	0.225492	0.229849	0.631636	0.754839	0.712695	0.326574	0.533884	0.322519
34618	Myo6	-0.283629	4.6794	1.49776	0.221016	0.365885	2.52564	2.12238	2.04685	1.77272
40350	Itgb1bp1	-0.283778	5.11422	1.53653	0.215136	0.3587	10.8024	12.0654	8.29049	10.4847
33894	Cadm1	-0.283782	4.80817	0.962994	0.326434	0.482554	2.61411	3.26704	1.89115	2.93645
17990	Orai1	-0.283939	4.64323	1.44928	0.228643	0.374819	11.9684	11.8932	8.61765	10.9667
18958	Foxp2	-0.284024	1.64154	0.338034	0.560966	0.697708	0.245055	0.166721	0.221682	0.117424
45479	Mocs1	-0.284045	5.91826	1.42012	0.233383	0.381065	23.5095	19.1549	19.6878	15.3598
533	Tmem131	-0.284047	2.85622	0.900407	0.342673	0.498183	0.902532	0.773553	0.669181	0.706509
36485	Aff4	-0.284332	4.75408	1.73105	0.188277	0.325328	2.24182	2.15599	1.69202	1.91751
36577	Mfap3	-0.28439	3.88945	1.31412	0.25165	0.402813	2.82276	2.76733	2.13083	2.45594
44349	1600012H06Rik	-0.284453	5.21078	1.59133	0.207137	0.349651	10.7974	13.8578	10.0342	10.2096
41126	Otub2	-0.284582	1.83163	0.489868	0.483986	0.630813	0.845818	1.23308	0.760715	0.943813
6743	Ada	-0.284735	1.63957	0.499133	0.479881	0.62721	1.69301	1.65902	1.15028	1.59341
12594	Pigk	-0.284938	5.42001	1.995	0.157819	0.285101	4.7982	5.09454	3.94474	4.17397
6057	Snrpb	-0.285101	6.96823	1.52904	0.216256	0.359869	66.317	72.8369	50.4042	63.7817
34254	Rab11a	-0.285288	7.08967	1.89543	0.168591	0.299687	48.8291	51.1491	41.0643	40.9757
45004	Nelfe	-0.285485	5.62362	1.85676	0.172999	0.305328	26.3346	25.7828	23.148	19.6244
26548	Ctsd	-0.28588	9.18055	1.76	0.184625	0.32075	272.779	269.545	217.728	227.104
13243	Creb3	-0.28598	6.36996	1.99967	0.157333	0.284419	37.6716	38.9015	31.21	31.5929
3462	Sephs1	-0.285992	4.87234	1.7765	0.182579	0.317913	5.38621	5.45475	4.76119	4.13381
20825	Shq1	-0.286114	2.81554	0.846818	0.357454	0.512974	0.967435	1.22148	0.927956	0.868083
31431	Sfmbt1	-0.286294	3.28804	1.0593	0.303376	0.458933	1.21409	1.25835	1.11459	0.914815
35252	Qars	-0.286542	5.61684	2.0165	0.155597	0.281825	8.55986	7.8334	6.60616	6.83255
3947	Phpt1	-0.286575	3.64368	1.23412	0.266608	0.418927	13.5252	11.9339	10.9101	9.96785
671	Tex30	-0.286702	3.43712	0.784323	0.375822	0.531205	5.39373	6.89795	6.04868	4.04247
3249	Lyplal1	-0.286708	4.7264	1.74952	0.185937	0.322346	19.5265	17.2701	14.8081	15.3501
4967	Clp1	-0.287317	4.74433	1.51941	0.217708	0.361322	9.65371	12.3506	8.88464	9.14624
3349	Slc30a1	-0.287635	4.38718	0.830955	0.361996	0.51751	4.33132	4.41731	4.53995	2.63432
30693	Maf	-0.287698	4.49557	1.09829	0.294641	0.449504	3.33302	2.67136	2.05059	2.86382
19723	Tax1bp1	-0.28807	6.42736	2.02599	0.154628	0.280302	9.3535	9.5767	7.70797	7.79552
20259	0610030E20Rik	-0.288102	4.1257	1.38482	0.239282	0.387674	3.27571	3.28562	2.44469	2.92498
18348	Ap1s1	-0.288109	6.18804	1.91136	0.166812	0.297129	37.6899	35.2005	28.0262	31.6586
49236	Cwf19l1	-0.28816	4.06871	1.4384	0.230399	0.377085	4.9265	5.36142	4.39665	4.03166
43215	Mapk1	-0.288205	5.99972	2.05675	0.151533	0.276181	10.0109	9.76202	8.36875	7.82504
16914	Srd5a3	-0.288577	4.33969	1.51951	0.217693	0.361322	4.42266	5.13031	3.88347	3.93762
13943	Tek	-0.288751	2.93216	0.488266	0.484702	0.631529	1.67217	1.86159	0.941509	1.94494
18414	Zkscan1	-0.289412	4.03314	0.799841	0.371141	0.526278	2.59234	1.61033	1.94288	1.49714
37260	Rnmtl1	-0.28957	3.58418	0.985433	0.320861	0.476878	7.91647	5.65554	5.88053	5.22518
20880	Trnt1	-0.289596	3.39496	0.963151	0.326394	0.482554	2.18446	3.02982	2.0413	2.22374
3768	Mllt10	-0.289683	3.25581	1.07294	0.300282	0.455567	1.90768	1.62916	1.35302	1.53774
5718	Dph6	-0.289749	2.67928	0.85874	0.354091	0.509376	0.855763	1.02904	0.768114	0.773756
38676	Tbcd	-0.289823	4.90283	1.85906	0.172734	0.305024	3.81137	4.30234	3.39241	3.24569
12531	Prkacb	-0.289907	4.70614	1.47422	0.22468	0.37064	2.95563	3.57759	2.41676	2.92468
32297	Mrpl57	-0.289933	6.20568	1.4504	0.228464	0.374619	37.4563	32.4545	32.7129	24.4832
12924	Ccnc	-0.289937	3.71436	1.15709	0.28207	0.435909	3.13248	2.48913	2.44309	2.15638
3934	Abca2	-0.290166	4.76942	1.80388	0.179244	0.31348	3.82905	3.34694	2.8972	2.97031
4267	Psmd5	-0.290489	5.61677	1.43327	0.231231	0.378258	7.63471	7.2854	5.07749	7.1156
13148	Dcaf12	-0.290609	4.94216	1.92772	0.165008	0.294842	9.45076	10.1691	7.74323	8.294
42427	Polr2f	-0.290668	5.5468	1.69165	0.193384	0.331964	103.358	85.8689	83.8843	70.8461
13131	Bag1	-0.290879	7.37326	1.91732	0.166152	0.296436	139.854	130.554	111.212	109.819
8302	Idh3g	-0.291039	7.03215	1.92313	0.165512	0.295566	55.7848	50.8267	44.2472	42.8881
37328	2610507B11Rik	-0.291048	5.01933	1.83628	0.175388	0.308364	4.36781	3.73158	3.38733	3.23253
16714	Gm43323	-0.291165	0.446223	0.264741	0.606882	0.734467	0.444525	0.230009	0.34995	0.203168
30536	Slc7a6os	-0.291404	4.04097	1.51738	0.218017	0.361743	4.30795	4.24807	3.57113	3.42089
48402	Nudt8	-0.291642	5.26725	1.03029	0.31009	0.466452	11.573	8.12399	9.48677	6.61069
18394	Ppp1r35	-0.291662	3.93148	1.28359	0.257233	0.408952	16.5931	14.2462	13.6711	11.5362
25741	Adm	-0.291664	1.19759	0.275403	0.59973	0.7283	0.924411	2.10409	0.983127	1.48612
5963	Sppl2a	-0.291855	6.41976	1.5848	0.208071	0.350745	9.39802	12.3396	8.66474	9.09142
38545	Engase	-0.29189	3.24316	1.04659	0.306293	0.462385	1.86806	2.12744	1.7965	1.4706
20784	Frmd4b	-0.291946	5.09528	2.06416	0.150798	0.275108	2.59764	2.65577	2.17609	2.11516
43427	Gm45338	-0.292049	3.00006	0.480316	0.488279	0.634605	2.22792	1.12658	1.61667	1.12469
38078	Nbr1	-0.292138	5.80795	2.06887	0.150333	0.274453	9.25723	8.67621	7.68395	6.96409
41775	Gm7666	-0.292169	0.355686	0.319683	0.571798	0.706621	1.66614	1.61176	1.7367	0.957249
40388	Id2	-0.292373	8.13692	1.55179	0.212871	0.356407	221.79	266.152	216.153	182.299
23145	Eid2b	-0.292579	2.42549	0.770945	0.379925	0.535145	3.56973	3.11276	2.95913	2.50115
25280	Lamtor1	-0.292598	5.88215	2.04856	0.15235	0.277285	20.4415	19.92	15.4633	17.4817
13356	Sec61b	-0.293145	6.92643	1.77593	0.18265	0.317993	111.344	99.3347	92.6174	79.3367
26291	Zranb1	-0.293249	5.67379	1.20634	0.272057	0.425146	11.3103	9.21356	9.97648	6.77827
35639	Tmem42	-0.29392	3.21545	0.961305	0.326858	0.482756	6.36688	6.99895	6.27882	4.63898
35374	Ltf	-0.294139	0.855258	0.139105	0.709172	0.812999	0.280696	0.826947	0.186506	0.713071
44649	Narfl	-0.294464	5.30552	2.15099	0.142478	0.264031	11.0563	11.686	9.22319	9.31989
6986	Rab22a	-0.294614	4.66516	1.78407	0.18165	0.316631	3.76287	3.97688	3.36024	2.95251
30549	Chtf8	-0.294664	4.02393	0.828713	0.362645	0.518155	5.9735	5.79255	3.52488	6.05505
32574	Tpt1	-0.294967	4.20973	1.3849	0.239268	0.387674	7.9159	9.16041	7.61264	6.31551
2446	Rnf2	-0.294981	3.82232	1.13514	0.286681	0.441059	3.15712	4.36443	3.05258	3.07875
15036	Minos1	-0.295003	6.874	1.47028	0.225301	0.371151	50.6704	42.7355	43.1462	32.996
2742	Sft2d2	-0.295066	5.31548	1.78737	0.181247	0.316138	7.604	7.76655	5.54726	6.97423
48390	1810055G02Rik	-0.295097	4.6321	1.74461	0.186556	0.323292	15.5538	13.417	12.0923	11.5203
37469	Pex12	-0.295266	3.49691	1.1601	0.281446	0.435097	3.85907	3.14304	2.68166	3.01992
36831	Cox10	-0.295496	4.05502	1.17056	0.279287	0.432498	6.59477	5.4261	5.56435	4.23714
40913	Abcd4	-0.295505	3.2164	1.18065	0.277223	0.430805	4.18061	3.87565	3.37718	3.18803
8303	Ssr4	-0.295534	8.01806	1.75831	0.184836	0.320962	99.098	85.4107	78.8994	71.4358
44671	Pigq	-0.295796	5.56441	1.93979	0.163691	0.293243	9.27822	8.10841	7.53385	6.63218
9371	Acsl4	-0.296049	5.63694	1.57833	0.209002	0.351726	9.14571	11.124	9.24803	7.26743
4412	Ppp6c	-0.296241	5.68116	2.14955	0.142612	0.264084	12.8271	12.6001	9.83809	10.8647
25002	Rps13-ps2	-0.296458	1.79169	0.594796	0.44057	0.593011	9.32838	7.23793	6.42923	7.04198
5800	Vps18	-0.296961	3.94942	1.5454	0.213816	0.357351	3.55016	3.54105	2.90822	2.86382
31420	Selenok	-0.297413	7.09966	2.06185	0.151027	0.275411	119.63	124.208	98.3194	100.091
17467	Tgfbr3	-0.297435	2.29879	0.566733	0.45156	0.603246	0.733078	0.90433	0.507078	0.821967
21982	Tsen34	-0.297564	5.31522	2.21311	0.136843	0.256945	17.0807	17.4281	13.8075	14.2671
31725	Txndc16	-0.2978	2.2519	0.662296	0.415751	0.570346	0.454629	0.546655	0.343232	0.469703
19665	Hnrnpa2b1	-0.29805	8.59199	1.63159	0.201483	0.342415	57.1623	72.099	52.0071	53.1278
39369	Zfp169	-0.298098	0.166423	0.36248	0.547132	0.686166	0.131775	0.159342	0.0971571	0.138256
19751	Plekha8	-0.298282	4.40739	1.40659	0.235623	0.383623	3.39327	3.27036	3.0844	2.3387
9558	Shroom2	-0.298335	4.09538	1.48124	0.223581	0.369245	2.43875	2.049	1.84795	1.80119
43409	Eif4a2	-0.298424	6.19011	2.15944	0.141696	0.263044	15.1483	15.0049	11.7686	12.7472
38243	Psmc5	-0.298919	7.40819	2.02604	0.154623	0.280302	137.202	131.563	112.043	106.43
2680	Vamp4	-0.298932	4.31916	1.39482	0.237593	0.38592	4.41629	5.20493	3.48671	4.329
39536	Idnk	-0.299043	5.63564	1.99268	0.158061	0.285341	39.0659	33.4509	30.9295	28.0181
4303	Mrrf	-0.299075	5.035	2.07319	0.149907	0.273904	7.62417	6.9042	5.8793	5.9278
31338	Zfp503	-0.299479	0.394775	0.36866	0.543736	0.68341	0.250757	0.404288	0.249189	0.28234
13154	Nudt2	-0.299941	4.94401	1.38118	0.2399	0.388319	35.9439	44.2949	37.5126	27.7059
35768	Gas2l1	-0.300233	4.81975	1.68727	0.193961	0.332649	4.48121	5.7171	4.03611	4.24567
4477	Epc2	-0.30061	2.63692	0.865859	0.352104	0.507352	1.50882	1.38705	1.31223	1.04176
8833	Slc16a2	-0.300994	6.10772	2.26979	0.131918	0.249745	17.977	17.7099	14.4503	14.5158
19187	Gm13835	-0.301101	0.308076	0.387971	0.533368	0.673804	1.92781	1.86489	1.82924	1.2629
27148	Lace1	-0.301596	3.31768	0.886844	0.346334	0.501282	4.9307	3.1641	3.3177	3.24808
28342	Naca	-0.301782	5.02368	2.03385	0.153831	0.279395	5.18783	5.00639	4.41013	3.86255
29170	Ubxn8	-0.301811	5.30962	2.1486	0.1427	0.264147	15.0636	14.8047	12.8615	11.375
34952	Faim	-0.301833	3.87357	1.31623	0.251269	0.40235	2.55145	3.06113	2.07497	2.47518
22742	Apoe	-0.301903	15.4944	1.18104	0.277144	0.430733	26401.3	21281.4	22580.2	16099.2
44259	Mpc1	-0.302028	5.19498	1.78275	0.181812	0.316839	18.6052	20.1864	17.5997	13.8806
30291	Herpud1	-0.302088	8.0909	1.5764	0.209279	0.352118	134.262	123.802	90.6372	118.658
4887	Ube2e3	-0.302126	5.78107	2.31207	0.128373	0.24458	13.4361	14.2003	11.2628	11.1523
35804	Ddx56	-0.302281	5.81656	1.97808	0.159593	0.287474	27.0748	22.0221	19.6402	20.1715
25887	Thumpd1	-0.302459	4.12607	1.39922	0.236854	0.385019	6.94563	5.85426	4.70105	5.66959
13936	Caap1	-0.302534	2.09631	0.728487	0.393374	0.54919	1.38515	1.2095	0.97136	1.12924
20231	Chmp3	-0.302617	6.38624	2.06851	0.150368	0.274478	26.6548	30.1609	22.1637	23.8981
38252	Ern1	-0.302772	4.07392	0.985498	0.320845	0.476878	2.17049	2.36535	2.2624	1.41901
21654	Crebl2	-0.303093	3.41882	1.23285	0.266854	0.419165	1.85011	1.94804	1.69164	1.38972
48393	Chka	-0.303643	6.98591	1.10277	0.293659	0.448321	9.1778	14.1053	10.6238	8.24241
27002	Rnf217	-0.3037	3.73775	0.908948	0.340394	0.495974	1.45888	1.20634	1.32227	0.83952
16274	Bloc1s4	-0.303896	4.38441	1.59497	0.206618	0.348969	16.1827	19.9695	14.8711	14.4196
42292	Tigd5	-0.303934	1.87523	0.491811	0.483121	0.630187	0.595957	1.06432	0.698332	0.647555
49421	Slc18a2	-0.303961	0.213278	0.270511	0.602989	0.731579	0.231492	0.403086	0.169194	0.341213
18498	Eif3b	-0.304205	6.96819	1.82638	0.176556	0.309936	45.9258	36.7403	33.5721	33.3764
36513	Slc22a5	-0.304444	2.85337	0.53041	0.466435	0.616458	1.66269	3.49416	2.11729	2.0599
27496	Adora2a	-0.304573	1.16305	0.195371	0.658484	0.775866	0.781698	1.10907	0.307383	1.21621
31318	Chchd1	-0.304733	5.56297	1.44242	0.229748	0.376348	102.359	75.4427	80.4235	63.5553
34892	Rnf7	-0.304876	4.68819	2.05871	0.151339	0.275904	20.9816	21.8359	17.2133	17.4459
38074	Vat1	-0.305098	3.88144	1.11951	0.290024	0.444584	6.28605	5.4497	3.90568	5.58078
6067	Gm14044	-0.305113	0.837077	0.328174	0.566736	0.702418	5.31765	3.23887	4.46995	2.47963
44681	Tmem8	-0.305304	4.76467	1.38965	0.238464	0.386973	9.94986	7.36327	7.77227	6.24342
28400	Dnajc14	-0.305665	3.75349	0.894677	0.344213	0.499606	3.18506	3.83627	2.17015	3.50311
25269	Clpb	-0.305856	5.79263	1.92334	0.165489	0.295566	6.74417	5.54929	5.32125	4.6251
48111	Csf1r	-0.305864	6.34594	0.520748	0.470523	0.61999	12.7414	24.0497	9.98983	19.7678
25012	Fzd4	-0.305893	3.74051	1.35247	0.244847	0.395058	2.18126	2.19878	1.57233	1.96721
39343	Mylip	-0.306464	2.38343	0.567965	0.451069	0.602774	1.62445	2.09988	1.106	1.89821
40148	Ndufs4	-0.306499	7.50487	1.46429	0.226249	0.371965	143.504	118.279	121.112	90.5834
44742	Taf11	-0.306599	3.87357	1.46674	0.225862	0.371654	7.66956	6.43372	5.53088	5.86721
17178	Fam47e	-0.306877	3.65434	0.685449	0.407717	0.562581	7.55195	5.59009	6.86942	3.76683
11197	S100a8	-0.3069	4.98365	0.487965	0.484836	0.631529	41.7349	58.9025	23.2277	58.0803
42337	Cpsf1	-0.307269	5.44861	2.12257	0.145143	0.267646	11.1825	10.1856	9.25584	8.0174
48622	Slc22a28	-0.307294	1.32292	0.541745	0.461711	0.612189	1.16416	1.52988	1.09843	1.0792
28396	Pym1	-0.307649	2.47791	0.839655	0.359495	0.515114	4.41896	5.07003	4.26943	3.40818
30870	Spata2l	-0.307736	5.17745	0.810847	0.36787	0.522884	10.2844	11.9764	11.8827	6.11296
559	Mrpl30	-0.307758	7.02292	1.69657	0.192737	0.331158	47.4022	41.75	40.5001	31.5341
38055	Becn1	-0.30786	5.14233	1.46114	0.226749	0.372319	4.85354	6.18985	3.82036	5.09686
33184	Tmed1	-0.308106	5.11624	1.66796	0.196533	0.336049	28.1091	22.342	18.3039	22.4245
49169	Ccnj	-0.308211	0.412978	0.408211	0.522879	0.664523	0.262796	0.381328	0.233288	0.285549
10135	Sec62	-0.308654	6.87996	2.16366	0.141308	0.262695	31.0956	28.8943	25.1945	23.2432
7119	4921531C22Rik	-0.309052	0.80535	0.411974	0.520969	0.663176	1.09654	0.800975	0.60259	0.920834
6081	Ubox5	-0.309108	3.44709	1.40622	0.235685	0.383676	2.07284	2.22629	1.77665	1.69416
34310	Aph1b	-0.309142	2.21135	0.339459	0.560142	0.697079	0.579749	1.37732	0.577217	1.0001
48588	Fkbp2	-0.30922	6.94488	1.41237	0.234663	0.382777	225.005	186.126	193.795	138.065
45433	Taf8	-0.309507	2.31442	0.819598	0.365298	0.520753	2.17003	1.74678	1.52328	1.6343
17743	Sppl3	-0.309544	3.32843	1.24229	0.26503	0.417298	1.8341	1.49241	1.30409	1.37854
34029	Psma4	-0.309599	6.41299	2.25681	0.133028	0.251221	40.2108	39.3296	33.6369	30.5473
42579	Tspo	-0.309728	8.40159	2.07431	0.149798	0.273893	357.382	354.833	274.34	300.255
35169	Hemk1	-0.310024	4.80747	1.82617	0.17658	0.309938	9.39282	7.57966	6.49261	7.19227
26477	Hras	-0.310048	6.14728	2.08965	0.1483	0.27199	22.1448	19.8592	18.2437	15.6425
18397	Pilra	-0.310133	3.32001	0.342657	0.5583	0.695579	2.02285	5.08499	1.89603	3.83201
23008	Dedd2	-0.310139	4.27934	1.56085	0.21154	0.35485	3.85648	3.31056	3.14818	2.63515
35035	Cep63	-0.310376	3.45722	1.23774	0.265908	0.418128	1.38188	1.14137	1.10554	0.930458
33210	Prkcsh	-0.310484	6.97033	1.80334	0.179309	0.313552	35.9972	28.9256	27.9322	24.4223
42430	Pick1	-0.310488	4.55686	1.94209	0.163442	0.292918	3.53506	3.15663	2.75893	2.6373
13307	Slc25a51	-0.310491	4.6808	1.5623	0.211329	0.354596	5.92769	4.35862	4.01347	4.27834
8859	Pbdc1	-0.310496	4.20338	1.76803	0.183626	0.319311	3.22666	3.44256	2.61017	2.76636
4931	Gm13680	-0.310663	2.27961	0.736289	0.390852	0.546601	5.55086	7.83974	5.16738	5.62499
4781	Scrn3	-0.310859	4.93313	2.16526	0.141161	0.2625	6.99356	7.0306	5.99241	5.31697
18874	Shfm1	-0.310893	7.32892	1.61855	0.203294	0.344821	55.986	44.5051	44.7462	36.2693
48662	Ganab	-0.310962	6.5306	2.12175	0.145221	0.267646	26.2377	26.7486	19.6336	23.072
11116	Krtcap2	-0.310971	7.47423	1.95313	0.162249	0.291298	135.699	122.961	112.655	95.8625
16627	Arap2	-0.310997	3.94927	1.0977	0.294771	0.4496	1.07827	1.65867	1.12332	1.08345
34381	Aqp9	-0.311306	7.86846	1.35102	0.2451	0.39532	67.6371	57.2688	59.5488	41.122
42462	Cbx7	-0.311312	1.66048	0.542269	0.461494	0.612064	0.447851	0.610465	0.354996	0.495923
24530	Asb7	-0.311551	2.67983	0.793407	0.373072	0.528133	1.06518	1.10261	1.05438	0.695851
14906	Tmem50a	-0.311566	7.21047	2.24305	0.134216	0.252846	126.925	131.299	102.397	105.667
43239	Snap29	-0.311784	3.86769	1.54421	0.213992	0.357535	4.32609	5.06658	3.87148	3.69757
29911	Prmt9	-0.311994	3.90345	1.52327	0.217125	0.360811	3.11593	2.69931	2.4867	2.19928
11905	Vav3	-0.312101	0.0560815	0.179281	0.671992	0.785629	0.0879633	0.269459	0.0789539	0.207088
38616	Fam195b	-0.31217	6.56827	1.75523	0.185221	0.321487	89.3757	74.5344	58.5647	73.4263
15675	Tmem243	-0.312199	5.4012	1.54678	0.213611	0.357236	7.18088	6.4859	6.48005	4.53268
41828	Sub1	-0.312449	6.78712	2.3308	0.126836	0.242677	31.4848	30.7498	24.9726	25.1423
27113	Cdc40	-0.31251	3.30772	1.35529	0.244356	0.394363	1.30508	1.356	1.12803	1.01592
39252	Rpp40	-0.312555	3.30481	0.973256	0.323869	0.479827	1.41343	1.91422	1.53793	1.14502
10250	Bbs7	-0.312675	2.18457	0.796319	0.372196	0.527318	0.841166	1.00331	0.691134	0.792463
25298	Stim1	-0.312721	5.1788	2.33342	0.126623	0.242409	4.03639	3.69114	3.09561	3.12543
47886	Pcdhga12	-0.312776	2.87495	0.618678	0.431539	0.584138	1.55887	0.862622	1.12309	0.827572
6693	Lpin3	-0.312986	2.12128	0.76159	0.382831	0.538294	1.1797	1.39479	0.935108	1.13435
35149	Tex264	-0.313264	6.52444	1.92769	0.165011	0.294842	39.7298	31.2176	28.6337	28.4638
4297	Ndufa8	-0.31334	7.84684	1.28388	0.257179	0.408952	328.067	264.392	283.668	193.163
6131	Tmem230	-0.31343	3.49946	1.24193	0.265098	0.417308	3.47619	4.1578	2.73661	3.40098
4193	Ptges2	-0.313487	5.39095	2.46963	0.116065	0.226599	9.3293	9.03322	7.37838	7.39721
24832	3110040N11Rik	-0.31372	4.59946	1.92867	0.164904	0.294773	23.4574	20.0974	17.0016	18.03
9847	Pex2	-0.313734	6.20425	2.22948	0.135399	0.254709	38.7245	33.2211	29.0021	28.88
30109	Vps35	-0.314155	6.03875	2.48891	0.114651	0.22445	8.17645	8.18711	6.57218	6.58915
35689	Drg1	-0.314203	6.77779	2.19304	0.138636	0.259198	34.9475	35.3206	30.2148	26.3074
28559	Timm44	-0.314213	5.83952	1.93781	0.163906	0.293549	18.9577	15.6543	15.2044	12.639
18611	Arpc1a	-0.31422	6.88647	2.20005	0.138006	0.258353	54.3584	47.7737	40.8049	41.3356
44006	N6amt1	-0.314331	3.66542	1.57852	0.208974	0.351724	2.25293	2.31127	1.88234	1.78905
19620	Gpnmb	-0.314488	3.20169	0.727951	0.393548	0.549293	1.60828	1.50349	0.878613	1.61856
39641	Mfsd14b	-0.314561	4.59073	1.82411	0.176824	0.310283	6.60555	6.97579	4.9008	6.01292
43539	Rpl35a	-0.314859	5.9491	1.828	0.176364	0.309807	21.1353	17.6799	17.4418	13.77
9574	Ubqln2	-0.314953	4.01075	1.66022	0.197574	0.337472	5.68657	4.96615	4.16231	4.39788
41950	Rnf19a	-0.314982	4.36951	1.86072	0.172541	0.304766	5.00302	5.68618	4.3322	4.26121
11910	Prmt6	-0.315021	2.39929	0.511886	0.474323	0.622921	1.17466	1.58273	1.46856	0.753629
29708	Hapln4	-0.315175	3.88367	1.02842	0.31053	0.466899	4.6217	3.68954	2.64089	4.0303
40971	Tmed8	-0.315183	1.62452	0.647438	0.42103	0.574702	0.447602	0.486376	0.334929	0.414228
13237	Ccdc107	-0.315531	6.59795	1.30504	0.253294	0.404751	82.1751	56.6195	63.134	48.4061
32560	Lcp1	-0.315687	5.84889	1.88885	0.169331	0.30084	6.21555	7.22238	4.74631	6.04738
30965	Agt	-0.315717	9.6385	2.02916	0.154306	0.27995	475.007	459.773	397.056	354.001
31412	Erc2	-0.315782	4.11378	1.17662	0.278045	0.431469	1.83788	2.10713	1.89927	1.27367
25818	1110004F10Rik	-0.316023	5.57681	2.21238	0.136907	0.257029	20.754	21.7183	15.5183	18.5873
16854	Dcun1d4	-0.316096	3.83172	1.61173	0.204248	0.346081	2.66065	2.75713	2.03532	2.31374
44017	Bach1	-0.316307	2.14716	0.831869	0.361733	0.517246	0.783624	0.785613	0.679613	0.581894
822	Pgap1	-0.316334	2.61551	0.981054	0.321939	0.477805	0.410742	0.399899	0.358819	0.292946
40138	Gzma	-0.316629	0.892804	0.334786	0.562854	0.699353	1.95525	2.57041	1.11857	2.49403
6293	Xrn2	-0.317016	4.34767	1.81924	0.177404	0.311134	5.20789	6.10753	4.56815	4.51586
19318	Ndufb2	-0.317038	5.84747	1.3945	0.237647	0.385959	13.0772	9.60128	10.5424	7.66637
43359	Eif4g1	-0.317154	6.92997	1.97294	0.160137	0.288215	18.9485	18.4715	16.7149	13.3244
36320	Gm12174	-0.317168	0.800497	0.482024	0.487507	0.634015	2.70715	1.88553	1.95779	1.72911
1934	Tmem177	-0.3172	4.27823	1.86691	0.17183	0.30383	6.70617	6.14317	5.28104	5.03297
48296	Epg5	-0.317294	3.13291	1.31037	0.252327	0.403604	0.964835	1.0346	0.77381	0.830139
42743	Slc38a2	-0.317356	5.5633	2.26315	0.132485	0.250448	12.1892	10.4659	9.48763	8.69577
14379	Eri3	-0.31741	5.25132	1.74295	0.186766	0.323527	14.9167	13.1554	9.59543	12.9192
33805	Arcn1	-0.317507	6.10974	2.49298	0.114355	0.224128	5.17949	5.08752	4.00756	4.23047
38402	Ush1g	-0.31773	-0.0510513	0.189188	0.663593	0.779145	0.239664	0.360643	0.092193	0.384331
45686	Gm20703	-0.317848	0.761986	0.305022	0.580751	0.713849	5.145	4.31346	5.45368	2.17677
29401	Trappc11	-0.317878	4.36142	1.89803	0.168299	0.299208	3.30035	3.71817	2.76902	2.86105
35979	Vps54	-0.317898	4.14437	1.73176	0.188186	0.325214	2.72954	2.47613	2.21715	1.96055
39094	Mrs2	-0.31794	3.46813	1.43662	0.230688	0.377463	6.38103	5.62872	4.59307	5.03484
277	Tram2	-0.317954	3.09023	1.28266	0.257405	0.409076	1.35471	1.46392	1.08293	1.17698
22569	C5ar2	-0.318055	0.261481	0.261106	0.609361	0.736424	0.358475	0.346775	0.142652	0.417543
196	Terf1	-0.318159	3.50616	1.44206	0.229807	0.376397	2.9422	2.50426	2.1313	2.23524
25295	Pgap2	-0.318527	4.72932	1.92938	0.164827	0.294674	6.05507	6.91986	4.74073	5.6587
23303	Atp4a	-0.318633	2.73016	0.549606	0.458479	0.609507	2.00136	1.87943	0.990485	2.11327
27746	Pias4	-0.31866	4.14843	1.83616	0.175402	0.308364	4.45755	4.10761	3.38508	3.48103
42609	Atxn10	-0.31874	6.84137	2.36841	0.123813	0.238107	51.4787	53.4509	40.6806	43.444
39829	Lysmd3	-0.318812	1.65715	0.659778	0.416638	0.570859	0.958145	1.24037	0.888917	0.874019
41071	Ttc7b	-0.318821	2.04131	0.820109	0.365148	0.520653	1.35598	1.26223	1.10228	0.997769
39543	2210016F16Rik	-0.318828	6.34694	2.27546	0.131436	0.249005	34.207	29.786	26.5332	24.7732
34740	Snx14	-0.318854	3.93588	1.6196	0.203147	0.344617	2.55878	2.98427	2.11833	2.32403
21436	BC035044	-0.319104	0.0808504	0.214242	0.643463	0.764813	0.41684	0.967763	0.299317	0.802146
17174	Nup54	-0.319341	2.76385	1.0311	0.3099	0.466219	2.01045	2.48222	1.68921	1.90895
41947	Polr2k	-0.319699	1.64511	0.563729	0.452762	0.604174	6.63096	4.2991	4.77591	3.98579
30166	Papd5	-0.319724	3.04302	1.10062	0.29413	0.448831	2.09526	1.587	1.5434	1.40728
43229	Ube2l3	-0.319761	5.62418	1.40684	0.235582	0.383603	11.5097	8.0311	8.86106	6.79834
27543	Gm15343	-0.319803	1.80736	0.50238	0.478456	0.626284	7.49687	4.45776	5.6619	3.92838
37420	Ccl7	-0.320106	-0.0547782	0.132709	0.71564	0.818074	0.549542	1.91378	0.338233	1.62002
38786	Mrpl32	-0.320442	5.44831	2.32223	0.127537	0.243625	61.8434	64.2605	54.5906	46.4295
36747	Dhrs7b	-0.320568	6.20499	2.13939	0.143558	0.265336	27.2715	21.9759	19.7082	19.7247
27783	Aes	-0.320723	8.19085	1.71892	0.189832	0.327453	242.959	216.982	209.506	158.775
6526	Eif2s2	-0.320797	5.35137	2.24754	0.133827	0.252222	7.31792	6.08939	5.49971	5.23472
7894	Aifm1	-0.32092	6.60685	2.34134	0.125981	0.241392	26.3494	27.6685	22.8757	20.3734
8559	Gm6977	-0.321009	0.979002	0.576658	0.447625	0.599578	4.38464	3.90886	3.30719	3.32645
27721	Plekhj1	-0.321333	5.27871	2.46966	0.116063	0.226599	35.9419	32.4689	26.9795	27.7641
47803	Hars	-0.321448	5.5569	2.2917	0.130067	0.247055	23.8589	28.7163	21.0829	20.9932
39088	Tdp2	-0.321484	5.03041	2.2661	0.132232	0.250093	18.2587	16.3416	14.597	13.0976
25925	Polr3e	-0.321628	3.42886	1.51599	0.218227	0.362045	2.34811	2.39013	1.82001	1.96944
21325	Ltbr	-0.321808	6.46721	2.52156	0.1123	0.221324	41.6622	41.8038	33.808	32.9714
49404	Gfra1	-0.321841	6.29209	1.76222	0.184347	0.320311	14.3405	17.4339	14.3786	11.0486
11529	Gpr89	-0.322049	5.3468	2.35556	0.124837	0.23962	8.79546	8.0401	6.28707	7.17548
39797	Rfesd	-0.322049	3.88301	1.64842	0.199175	0.339547	5.8166	5.42161	4.83627	4.15837
42511	Phf5a	-0.322129	6.09718	2.17626	0.140155	0.261293	86.1575	76.0743	70.5864	59.2037
792	Inpp1	-0.322368	3.48264	1.33	0.248806	0.399528	1.71031	2.1159	1.40495	1.65301
36031	0610010F05Rik	-0.322387	3.23453	0.959394	0.32734	0.483358	2.06362	1.91479	1.95054	1.23634
30981	Tsnax	-0.322526	4.55992	1.52377	0.21705	0.360777	6.81008	6.54432	4.40936	6.25986
25716	Tmem9b	-0.322731	5.75446	2.25442	0.133233	0.251501	28.1436	31.7341	21.923	25.9402
15009	Ddost	-0.322758	8.10345	1.98534	0.158829	0.286451	139.135	149.176	103.418	127.085
49309	Borcs7	-0.322817	4.51308	1.90346	0.167691	0.298452	10.6809	12.5827	9.83596	8.77115
4911	Dusp19	-0.322833	2.99607	1.28371	0.257211	0.408952	2.8247	3.05984	2.30902	2.39439
38557	Tbc1d16	-0.323501	2.75539	1.12752	0.288304	0.442724	1.00786	1.08263	0.889572	0.782274
37355	Fam58b	-0.323503	4.41307	1.77417	0.182867	0.318203	17.5138	21.0821	14.332	16.4987
18048	Arl6ip4	-0.323664	5.94164	2.28876	0.130314	0.247486	50.9477	43.7332	40.1361	35.5267
12346	Ppp3ca	-0.323668	4.7442	2.07969	0.149271	0.273306	3.22386	2.73468	2.25635	2.5027
2536	Tor1aip1	-0.323691	4.56561	2.17217	0.140528	0.261772	4.9832	4.73391	3.74614	4.0156
20970	Creld1	-0.324813	5.66614	2.51333	0.112887	0.2222	12.9539	13.5828	11.2328	9.9589
29076	Thap1	-0.324833	2.84908	0.852545	0.355833	0.511432	3.36744	2.08891	2.18413	2.17014
5467	B230118H07Rik	-0.325016	4.754	1.90792	0.167194	0.297689	7.44072	6.52276	6.19829	4.95424
36445	Nhp2	-0.325224	6.53827	1.39025	0.238362	0.386929	98.2922	82.0049	86.8507	57.0876
25803	Gm15500	-0.325293	0.622121	0.545442	0.460186	0.610971	1.55511	1.6715	1.32937	1.24691
19639	Dfna5	-0.325318	3.91409	1.57499	0.209484	0.352356	1.1711	1.45035	1.10033	0.992931
42502	L3mbtl2	-0.325377	3.50492	1.52941	0.216201	0.359854	2.21387	2.01269	1.783	1.59157
44256	Rnaset2a	-0.325384	2.89871	1.14828	0.283909	0.437872	6.95762	6.12174	4.73419	5.69024
38422	Mrps7	-0.325431	7.09046	2.28658	0.130497	0.247727	74.8439	71.4146	62.4683	54.2638
21295	Cops7a	-0.325576	6.40371	2.15368	0.142229	0.263689	32.5713	36.8642	25.1337	30.2649
27341	Mcu	-0.32567	3.77133	1.6653	0.19689	0.33644	2.1768	2.18556	1.61125	1.86697
23654	AI987944	-0.325697	3.20074	1.344	0.24633	0.396572	2.74497	2.32611	2.11185	1.93534
18532	Wipi2	-0.325883	6.00517	2.32347	0.127435	0.243572	7.31481	6.22791	5.68227	5.12321
6471	Ccm2l	-0.325895	2.6516	0.923335	0.336601	0.492296	2.87116	2.88359	2.70137	1.89811
39686	Zfp953	-0.325952	1.08485	0.568967	0.45067	0.602364	0.46127	0.519066	0.340394	0.43939
30866	Chmp1a	-0.326042	6.34592	2.36961	0.123718	0.23796	26.1392	29.1382	20.783	23.3078
37225	Smyd4	-0.326058	2.75046	1.19105	0.275118	0.428397	1.6981	1.7312	1.36119	1.37387
10352	D3Ertd751e	-0.326139	1.94157	0.711453	0.398962	0.554393	0.848108	0.600669	0.611713	0.544122
13687	C630043F03Rik	-0.326158	1.61783	0.577535	0.44728	0.599335	1.17678	1.41884	1.25963	0.816991
32890	Mmp27	-0.326261	0.339057	0.441013	0.506634	0.65101	0.517862	0.693637	0.56698	0.403676
29751	Ifi30	-0.326301	5.83646	0.69515	0.404418	0.559484	45.0514	84.5549	37.6668	65.6817
8722	Foxo4	-0.326367	1.50896	0.438337	0.507926	0.65216	1.08625	0.696456	0.913447	0.511979
37521	Usp32	-0.326394	3.57233	1.48339	0.223246	0.368738	1.80544	1.62453	1.49485	1.24258
31786	Ap5m1	-0.326901	2.81991	1.17543	0.278289	0.431795	2.4895	2.43516	2.1186	1.81081
14219	Cdkn2c	-0.327038	4.13772	1.84555	0.174301	0.306989	6.88298	7.65708	5.49717	6.0892
28253	Xpot	-0.327432	4.55202	1.78271	0.181817	0.316839	4.87052	3.82325	3.69062	3.23939
4017	Surf1	-0.32745	5.62372	2.51552	0.112731	0.222006	33.2209	29.3189	25.7711	24.0731
14199	Kti12	-0.32755	4.33868	1.88233	0.170069	0.301823	13.5919	13.9847	9.97881	11.9819
18846	Casd1	-0.327556	4.01405	1.72603	0.188918	0.32622	4.05618	4.82036	3.67429	3.40185
41817	4930556M19Rik	-0.3277	2.17704	0.714916	0.397816	0.553623	0.907873	0.622634	0.688049	0.532608
2800	Uck2	-0.327757	2.8548	1.25621	0.26237	0.414256	1.49037	1.43393	1.14662	1.18249
13428	Abca1	-0.327852	6.26947	2.1633	0.141341	0.262695	7.56505	8.9946	7.11756	6.07829
49301	Actr1a	-0.327973	5.9429	2.41709	0.120017	0.232377	25.5409	24.3656	18.2049	21.5424
26733	Fbxo30	-0.327981	2.67755	1.06717	0.301586	0.457154	1.39754	1.31915	0.964423	1.19643
13388	Mrpl50	-0.328182	5.8141	2.64492	0.103882	0.208623	28.8597	30.3348	24.6382	22.5198
23471	Pdcd2l	-0.328247	3.96304	1.81392	0.178039	0.311871	10.486	11.8481	8.94191	8.84845
26751	Ltv1	-0.328261	3.7992	1.77503	0.182761	0.318103	8.89838	8.58383	6.69257	7.2254
6624	Rpn2	-0.328435	8.01816	2.39274	0.121899	0.235118	65.8088	64.4683	50.1639	53.586
27777	Ncln	-0.328448	6.16374	2.64567	0.103833	0.208582	23.0064	23.0297	17.7391	18.9199
44627	Ube2i	-0.328576	2.18453	0.84824	0.357051	0.512787	0.876506	0.949023	0.631036	0.819812
37129	Shpk	-0.328621	5.2661	1.99116	0.158219	0.285588	15.9115	12.7531	12.4798	10.3517
41028	Ston2	-0.328632	0.898457	0.517401	0.471952	0.621182	0.248259	0.332524	0.26446	0.199383
36928	Trappc1	-0.328637	6.82825	2.03257	0.153961	0.27951	121.367	106.071	100.439	80.6888
29809	Zfp709	-0.329249	1.80657	0.428599	0.512677	0.656395	0.287774	0.674539	0.395964	0.370469
44308	Tcp1	-0.329533	6.74392	2.57641	0.108468	0.215685	23.2606	24.1775	19.2152	18.5369
27659	R3hdm4	-0.329593	5.59803	2.40142	0.121225	0.234092	30.9544	25.8587	21.9582	23.2433
44804	Rnf8	-0.329698	2.6771	0.951062	0.329449	0.485419	2.28541	2.15722	2.07797	1.46314
23323	Usf2	-0.329701	4.72777	1.66006	0.197596	0.337472	12.3703	9.84629	10.0281	7.65845
30976	Gnpat	-0.329796	5.96696	2.73805	0.0979844	0.199717	19.0456	19.7654	15.2853	15.5934
17346	Fam175a	-0.329834	2.84984	1.26134	0.261397	0.413284	2.66069	2.63041	2.18197	2.02912
20707	Xpc	-0.330171	3.37717	1.15211	0.283107	0.436996	1.81073	2.37942	1.43007	1.89937
1237	Abcb6	-0.330359	2.84505	1.21587	0.270172	0.42307	1.44933	1.53822	1.27434	1.10374
30432	Nae1	-0.330506	4.30789	1.86026	0.172595	0.30482	2.45828	2.90766	2.01104	2.25476
18063	Rilpl2	-0.330697	4.22141	1.74057	0.187067	0.323834	4.71024	5.84751	3.97759	4.41498
40610	Prps1l3	-0.33077	3.85888	1.5912	0.207155	0.349651	8.44537	10.274	7.99385	6.89996
8331	Taz	-0.330813	5.58542	2.56564	0.109208	0.216927	10.6599	9.26411	7.84136	7.99832
26756	Aig1	-0.330836	5.04232	1.22754	0.267886	0.420332	3.18314	4.78788	2.62204	3.71292
2866	Cfap126	-0.330841	1.94369	0.788824	0.374456	0.529661	2.40686	2.35231	1.64174	2.13346
45905	Mettl4	-0.330889	0.958996	0.617283	0.432059	0.584702	0.96226	0.990269	0.77182	0.779586
26165	Prss36	-0.330903	3.19521	1.39848	0.236977	0.38511	3.38918	2.9084	2.60747	2.40041
41880	Fam134b	-0.330944	4.95169	2.48945	0.114612	0.22443	10.7349	9.83729	8.43097	7.926
8932	Hmgn5	-0.331278	4.47507	1.97886	0.159511	0.287444	12.723	12.8361	11.1718	9.15579
45564	Dpp9	-0.331285	5.0134	2.30581	0.128891	0.245247	9.50866	10.97	7.64364	8.6287
32721	Gm10076	-0.331349	2.47369	0.678628	0.41006	0.565023	20.0604	11.8652	14.5516	10.8418
38589	Slc38a10	-0.331357	5.75574	2.6836	0.101386	0.204677	9.17933	9.55615	7.07796	7.81002
1668	Stk25	-0.331401	5.34843	2.67092	0.102197	0.205997	7.49038	8.11043	6.3396	6.06079
38354	Slc39a11	-0.331512	5.13463	2.27638	0.131359	0.248894	12.8163	10.4584	9.00326	9.48887
30196	Gm6658	-0.331578	0.947127	0.526119	0.468243	0.617975	1.30771	0.903588	0.970154	0.788791
4608	Tank	-0.332066	3.43633	1.17233	0.278922	0.432114	1.88464	2.05364	1.26107	1.86258
41364	Mpc1-ps	-0.332108	4.74785	2.01616	0.155632	0.281849	80.8336	100.26	76.6594	67.2574
19058	Cadps2	-0.332117	3.01632	1.36155	0.243269	0.39285	0.892698	0.979296	0.761144	0.726296
33858	RP23-228B2.5	-0.332175	0.0466123	0.482271	0.487395	0.633957	0.416577	0.436562	0.347202	0.330463
26010	Nsmce1	-0.3323	5.76462	2.73701	0.0980478	0.199722	46.3699	44.7283	37.6624	34.7028
10159	Mfn1	-0.332413	5.13516	2.40805	0.120713	0.233369	6.35724	6.43529	5.51687	4.64716
33915	Usp28	-0.332417	2.04705	0.900339	0.342691	0.498183	0.739676	0.817753	0.615527	0.621152
7859	Dcaf12l1	-0.33244	2.72238	1.22314	0.268745	0.421327	2.04446	2.08627	1.64964	1.63077
16104	Mpv17	-0.332616	5.44339	2.32366	0.12742	0.243572	13.5588	16.5875	11.4536	12.4824
39892	Msh3	-0.332638	2.15479	0.782133	0.37649	0.531964	0.488918	0.382152	0.397215	0.295467
27671	Gpx4	-0.332768	7.38243	2.52295	0.1122	0.221161	107.978	107.738	88.0819	83.2033
30529	Ddx28	-0.332912	4.47961	2.2638	0.132429	0.250379	11.1116	10.8242	8.90805	8.50938
19308	Slc37a3	-0.333292	4.16554	1.71301	0.190595	0.328295	3.35285	4.02277	2.66717	3.18371
11763	Ddx20	-0.333341	3.01403	1.20686	0.271955	0.425037	1.88103	2.43646	1.79057	1.63823
12764	Rab2a	-0.333404	7.00928	2.62255	0.105355	0.210886	67.2553	67.3759	53.4419	53.409
45461	Treml4	-0.333668	3.20396	0.384525	0.535192	0.675524	2.73323	7.48429	2.84898	5.25248
35490	Acaa1b	-0.333671	9.91325	1.99707	0.157603	0.284868	565.283	530.729	481.868	387.846
16523	Sepsecs	-0.333683	4.75062	2.10825	0.146507	0.269531	4.46361	4.11667	3.76877	3.04336
32688	Uchl3	-0.33385	4.5741	2.00418	0.156866	0.28381	26.013	31.0309	24.2418	21.0394
45677	Epb41l3	-0.333873	0.963747	0.288668	0.591076	0.72113	0.246151	0.776469	0.370521	0.440379
14743	Pef1	-0.333991	6.28387	2.68111	0.101545	0.204966	45.3745	45.3166	34.5022	37.4382
48191	Chmp1b	-0.334102	4.73592	2.29323	0.129939	0.246847	6.26375	7.37102	5.34064	5.47517
15938	Cdk5	-0.334172	5.13211	2.72476	0.0988031	0.200761	18.1515	17.8733	14.1211	14.4522
27690	Reep6	-0.334288	9.19544	1.79933	0.179793	0.314105	254.941	266.874	238.032	175.872
1427	Cab39	-0.334303	5.82665	2.76353	0.0964352	0.197388	8.72031	9.1517	6.8047	7.36875
43069	Nagpa	-0.334312	4.60478	1.64633	0.199459	0.339899	10.9581	11.8941	7.50187	10.6083
49399	Trub1	-0.334535	3.69402	1.32944	0.248905	0.399589	2.02367	2.47033	2.05471	1.5134
19543	Cul1	-0.334635	5.39228	2.61657	0.105753	0.211473	10.7867	12.374	9.17891	9.18755
23472	Gpi1	-0.334635	7.48047	1.97983	0.159408	0.287299	32.8227	28.9069	27.4725	21.4822
45766	Ndufaf7	-0.334828	4.91991	2.59424	0.107253	0.213626	14.8894	14.3849	11.2199	11.9851
21174	Mug-ps1	-0.334988	4.45661	0.674728	0.411408	0.566464	6.26768	3.17552	4.68465	2.80473
14560	Akirin1	-0.335013	3.69524	1.55013	0.213116	0.356616	3.64905	4.69015	3.37674	3.23625
39438	Sptlc1	-0.335019	4.90893	2.45933	0.116829	0.227614	13.6311	12.0425	10.5001	9.85508
45924	Eif2s3y	-0.335026	5.3532	2.30805	0.128705	0.245015	10.547	11.3387	9.62007	7.73793
45861	4833418N02Rik	-0.335379	0.913514	0.502512	0.478398	0.626284	0.796856	0.678345	0.723414	0.450241
34954	Pik3cb	-0.335591	2.04098	0.908324	0.340559	0.496006	0.667037	0.591986	0.489645	0.507381
5786	Ccdc32	-0.335632	3.55334	1.63476	0.201045	0.341957	6.14348	5.63523	4.34409	4.98188
37313	Eral1	-0.335871	4.22803	1.92298	0.165529	0.295566	9.99534	8.3924	7.07773	7.48561
6078	Mrps26	-0.33596	5.28226	2.7212	0.0990235	0.201106	10.4238	9.47777	7.8253	7.94024
47753	Etf1	-0.336674	6.02784	2.80094	0.0942091	0.194002	20.2942	18.943	15.4125	15.6563
27688	2310011J03Rik	-0.336805	5.29027	2.80503	0.0939691	0.193671	25.7596	27.1396	21.2148	20.6731
12928	Coq3	-0.336862	4.78009	2.49041	0.114542	0.224382	10.6778	9.74674	8.36187	7.81163
44602	Hs3st6	-0.336968	1.35763	0.685411	0.40773	0.562581	2.45549	2.13083	1.69467	1.92942
1718	D1Ertd622e	-0.337313	3.58078	1.20727	0.271873	0.42496	0.260974	0.38229	0.278635	0.230931
1498	Neu2	-0.337446	1.34077	0.39257	0.530951	0.671749	0.71381	1.41391	0.614549	1.06466
12392	Metap1	-0.337953	5.18911	2.54795	0.110438	0.21866	5.81042	5.80934	4.96373	4.23276
13069	Mob3b	-0.338046	4.56811	2.20356	0.137692	0.257944	3.99715	4.52601	3.56681	3.17868
7393	Xk	-0.338076	2.01209	0.896711	0.343665	0.499198	0.910544	0.838881	0.740559	0.644428
28009	Mrpl42	-0.338473	6.19906	2.60521	0.106513	0.212605	118.638	127.553	103.732	91.0064
12327	Ube2d3	-0.338484	7.25766	2.62244	0.105363	0.210886	6.76113	7.18528	5.50027	5.52951
19040	Cped1	-0.338508	4.28343	1.79299	0.180562	0.315155	2.57336	2.66424	2.33979	1.80575
48156	Wdr7	-0.338558	4.25301	2.04856	0.15235	0.277285	3.15787	2.81521	2.4581	2.26646
4972	Ube2l6	-0.338678	7.71196	2.5504	0.110266	0.218433	112.714	121.857	94.0296	91.4633
8297	Bcap31	-0.338797	7.91036	2.52818	0.111829	0.220538	215.506	225.239	180.802	167.704
2712	Sell	-0.338838	1.65427	0.285142	0.59335	0.722762	0.335108	0.828436	0.263545	0.654012
44596	Snhg9	-0.338884	1.10776	0.604395	0.436906	0.58949	14.4322	11.1689	11.1035	9.15907
35643	Exosc7	-0.338907	5.8335	2.18568	0.1393	0.259884	10.0438	11.1181	9.46749	7.26992
29295	Mtus1	-0.339042	6.13484	2.09527	0.147755	0.271143	8.21139	7.35185	6.99288	5.31399
5419	Accs	-0.339578	2.77472	1.24302	0.26489	0.417129	0.952572	0.860388	0.761206	0.672295
48032	Snx2	-0.339807	5.05561	2.46508	0.116402	0.226917	17.7779	19.0803	13.3578	15.7531
16036	Lmbr1	-0.339956	2.08401	0.939232	0.332475	0.488575	0.767499	0.829795	0.671523	0.591514
33401	St3gal4	-0.340317	5.68359	2.50983	0.113138	0.222608	18.5982	20.6571	14.1464	16.8512
25041	Tmem126a	-0.340419	5.6668	2.31298	0.128298	0.244472	22.4031	21.7216	19.621	15.2421
39289	Gcnt2	-0.340457	3.30845	1.1744	0.2785	0.431896	1.88257	1.24635	1.2607	1.20996
30091	2310036O22Rik	-0.340512	6.20082	2.65092	0.10349	0.20806	95.1615	86.9571	75.9911	67.8548
29733	Uba52	-0.340559	3.80003	1.75123	0.185722	0.322084	10.4903	10.2048	8.97506	7.38112
12793	Ndufaf6	-0.340709	5.21079	1.79047	0.180869	0.315578	33.5394	33.3757	31.3976	21.474
7491	Maoa	-0.340832	3.30285	1.32487	0.24972	0.400603	2.48243	2.7795	2.38936	1.77113
513	Lman2l	-0.340839	4.19336	2.08557	0.148697	0.272452	2.74554	2.7948	2.06166	2.31069
4732	Mettl8	-0.340899	3.17574	1.39328	0.237853	0.386245	1.98295	1.60613	1.33791	1.4933
40714	Tmx1	-0.34101	5.31688	2.90813	0.0881339	0.184546	13.2495	13.7206	10.6144	10.6776
37042	Rnf167	-0.341096	6.16645	2.88451	0.0894352	0.186467	22.7617	22.5722	17.5596	18.2264
41908	Cmbl	-0.341129	7.29174	1.99286	0.158042	0.285341	155.534	129.583	125.81	99.2862
44607	Nubp2	-0.341322	6.42749	2.83932	0.0919831	0.190566	66.4892	67.9816	52.5035	53.6332
3197	Mia3	-0.34154	5.96056	2.44318	0.118037	0.229423	16.9477	14.4437	13.3445	11.4335
13434	Slc44a1	-0.341557	5.03696	2.69895	0.100414	0.203154	5.01346	5.53653	4.20821	4.11836
31729	Psmc6	-0.341582	6.48829	2.84039	0.0919216	0.190469	63.9729	64.2808	51.0366	50.1789
10499	Nhlrc3	-0.341629	3.59921	1.54202	0.214318	0.35787	1.47441	1.50631	1.33276	1.02207
11435	Tars2	-0.341798	5.74307	2.70489	0.100041	0.202679	9.07417	8.18215	7.21085	6.40752
