## Supplementary Dataset 1 - RNAseq for "Loss of RNF43/ZNRF3 predisposes to Hepatocellular carcinoma by impairing liver regeneration and altering liver fat metabolism" (part 3 of 3)

### Sheet: S2_KO vs WT- 4d_full list (continued)
Genes Differentially expressed in KO R&Z vs WT at 4 days recovery after damage. Filter is cpm>1 in at least 2 samples.
34083	Commd4	-0.341851	6.08547	2.69956	0.100376	0.203137	29.9744	26.5679	23.1745	21.4418
3201	Hhipl2	-0.342066	0.317369	0.335359	0.56252	0.69911	0.461508	0.492629	0.20814	0.537553
19622	Malsu1	-0.342121	5.13671	2.2031	0.137733	0.257944	10.8035	9.98869	9.25318	7.15754
29939	Mmaa	-0.342129	4.68226	1.51864	0.217825	0.361471	5.24741	4.26311	4.46443	3.04318
29148	Fut10	-0.342227	-0.0253954	0.215721	0.64232	0.764162	0.307697	0.102053	0.0879274	0.232168
48311	Txnl4a	-0.342674	5.0269	1.92771	0.165009	0.294842	19.4406	13.8756	12.9418	13.3252
3150	Wdr26	-0.342736	5.58801	2.7758	0.0956988	0.196279	7.2186	6.47297	5.60974	5.18772
10220	Atp11b	-0.342866	4.76598	2.59953	0.106896	0.213205	3.14691	3.47112	2.60192	2.6162
40126	Plpp1	-0.342907	4.59175	0.615684	0.432656	0.585087	17.8765	15.0273	7.27022	18.651
45634	Fbxl17	-0.342924	3.85784	1.83162	0.175937	0.309222	2.9473	2.89734	2.51265	2.09873
25779	Arntl	-0.342967	4.01522	1.3193	0.250718	0.401614	2.34047	2.45086	1.47653	2.29626
6570	Spag4	-0.342982	1.23035	0.631392	0.426845	0.580283	0.601368	0.45834	0.455654	0.380525
22556	Gltscr2	-0.343045	6.23528	2.82605	0.0927463	0.191719	22.8273	20.9421	17.4302	17.0763
20417	Bola3	-0.343224	6.56271	2.21818	0.136394	0.256249	34.3537	31.4555	29.1617	22.7234
42184	St3gal1	-0.343421	5.08048	2.54826	0.110415	0.21866	7.97363	7.18377	6.38589	5.56407
12442	Gtf2b	-0.343453	4.76243	1.93426	0.164293	0.294001	5.60181	7.59955	5.45362	4.95437
43898	Cggbp1	-0.34353	5.1413	2.466	0.116334	0.226853	9.35462	8.07939	6.38069	7.35335
14220	Faf1	-0.343618	4.88994	2.76821	0.0961534	0.196996	6.60318	6.39602	5.12672	5.11698
48163	Nars	-0.343712	6.83494	2.7968	0.0944529	0.19433	49.5039	47.4836	38.4333	37.9935
35223	Mst1	-0.343764	7.85912	1.89123	0.169063	0.300407	116.74	112.836	105.145	75.7718
30479	Elmo3	-0.343803	4.66664	2.58225	0.108068	0.215021	8.05844	8.21085	6.23865	6.57815
31234	3830406C13Rik	-0.344525	3.88253	1.81583	0.177811	0.311597	7.0017	6.27464	4.77153	5.67529
36680	Nlrp3	-0.344543	-0.470738	0.103078	0.748167	0.841511	0.0216999	0.335867	0.0667795	0.213234
45090	Vars2	-0.344628	3.72824	1.28753	0.256503	0.408039	3.26509	2.14468	2.2453	2.01517
15457	A430005L14Rik	-0.344742	5.32427	2.21107	0.137023	0.257146	28.0503	29.6315	25.9011	19.5439
40122	Il6st	-0.344831	6.0379	1.85773	0.172887	0.305185	7.10702	6.13077	4.30833	6.11122
12063	Arhgap29	-0.345144	4.75635	2.13621	0.143856	0.265737	3.16592	3.6809	2.98893	2.40439
14634	Ago1	-0.345326	3.4684	1.22762	0.26787	0.420332	1.60461	1.43162	0.950905	1.43493
8961	Apool	-0.345339	5.5654	2.44524	0.117882	0.229156	14.5465	15.8185	13.2703	10.6399
18620	Zfp655	-0.34575	5.15215	2.49747	0.114029	0.223757	6.57365	7.62178	5.98304	5.19142
14955	Tcea3	-0.345801	6.70653	1.71728	0.190044	0.327689	85.1754	81.7262	78.8342	52.5233
33810	Ttc36	-0.345908	8.67211	1.10191	0.293846	0.448555	550.133	444.463	502.302	280.294
48279	Hdhd2	-0.345933	4.82338	2.64666	0.103767	0.208489	6.93777	6.18148	5.16903	5.15228
26024	Sbk1	-0.345988	3.70316	0.513147	0.47378	0.622546	4.99853	1.87371	3.18867	2.21926
16674	Wdr19	-0.346051	4.6733	1.09656	0.295022	0.449721	3.08729	1.9671	2.40825	1.57007
17434	Lrrc8d	-0.34628	4.22566	2.00825	0.156446	0.283128	1.65248	1.66967	1.17707	1.43416
19157	Zc3hc1	-0.346834	4.17585	2.10243	0.147066	0.27018	3.74771	4.20445	2.9901	3.26071
42115	Trmt12	-0.347211	3.4988	1.01864	0.312842	0.468977	2.69456	3.39993	1.79447	2.98925
6641	Rprd1b	-0.347462	4.37217	2.156	0.142014	0.263506	3.25108	3.86569	2.86599	2.72878
2679	Mettl13	-0.347751	3.29963	1.45359	0.227953	0.373875	1.20214	1.04924	0.990933	0.779935
45405	Klc4	-0.347869	6.55908	2.86047	0.0907809	0.188642	45.6296	45.2773	37.1471	34.2873
27351	Ascc1	-0.348693	4.79321	2.45803	0.116925	0.227735	20.8655	18.4304	14.2931	16.5493
43476	Atp13a3	-0.348941	5.3153	2.57848	0.108326	0.215435	4.7891	4.53033	4.02816	3.29194
45408	Rrp36	-0.349022	4.22782	2.28205	0.130878	0.248248	17.4968	17.5315	14.113	13.3926
39305	Adtrp	-0.349126	6.50469	2.30597	0.128877	0.245247	39.3102	35.9469	33.1888	25.9034
44794	Mtch1	-0.349357	6.79427	2.41274	0.120352	0.232921	46.0066	40.377	30.7473	37.0473
33760	Nlrx1	-0.349509	3.53418	1.57347	0.209704	0.352636	2.44206	2.05132	1.94948	1.57973
31430	Rft1	-0.349569	3.69679	1.87169	0.171282	0.303165	3.17376	3.47106	2.44952	2.76237
28230	Tmbim4	-0.349625	7.20794	2.78887	0.0949211	0.195081	62.8808	65.4479	51.894	48.8205
33975	Rdx	-0.349745	6.63684	2.51203	0.112981	0.222331	26.4451	21.6075	19.3163	18.3918
20597	Rab7	-0.349752	6.65574	2.85133	0.0912985	0.189448	42.5848	43.952	32.4772	35.4239
21047	Fam21	-0.350051	3.7727	1.4026	0.236289	0.384373	1.62642	2.41358	1.51142	1.65763
18462	Get4	-0.350138	5.54434	2.93781	0.0865282	0.182144	21.2034	21.7725	17.8313	15.8912
29073	Rnf170	-0.350279	2.17635	1.05066	0.305356	0.461342	0.826832	0.765953	0.598389	0.649815
49044	2700046G09Rik	-0.350291	1.23911	0.467275	0.494243	0.639793	1.93133	1.21958	1.58906	0.889602
35177	Nprl2	-0.350296	4.69646	2.46713	0.11625	0.226724	15.6349	13.1785	11.3726	11.2272
35236	Rhoa	-0.350704	5.9787	2.03414	0.153801	0.279382	8.42891	10.421	6.35827	8.41973
44257	Fgfr1op	-0.350963	4.39937	2.19727	0.138256	0.258709	6.23812	5.53518	4.9514	4.28309
8880	Cox7b	-0.351097	8.0285	1.75112	0.185736	0.322084	255.516	226.622	224.032	153.987
11384	Pi4kb	-0.351148	3.41114	1.36314	0.242994	0.392503	3.49424	2.62294	2.12096	2.66857
48181	Lman1	-0.351172	6.3955	2.82196	0.0929827	0.192022	14.6316	14.7916	12.2869	10.7824
33136	Ubl5	-0.351218	7.12292	2.07344	0.149883	0.273904	50.3012	39.7821	38.9825	31.641
25844	Arl6ip1	-0.351338	7.52431	2.48502	0.114935	0.224841	81.8471	84.4255	59.0669	71.2557
48589	Vegfb	-0.351663	4.45408	1.58322	0.208298	0.350992	13.9871	16.5551	14.2214	9.73562
20482	Pradc1	-0.351705	4.05667	1.64701	0.199367	0.339787	9.17498	9.06347	8.35428	5.95305
20606	Eefsec	-0.351898	5.40575	2.82726	0.0926762	0.191669	16.611	17.285	14.291	12.2768
41552	Ighv3-6	-0.351977	-0.502672	0.0638913	0.800448	0.876261	0.125767	3.89317	0.193518	2.93512
33946	2310030G06Rik	-0.352035	4.71082	2.4895	0.114608	0.22443	14.2131	15.406	10.6953	12.4993
30749	Tldc1	-0.352215	3.55089	1.47594	0.224411	0.370289	3.3344	2.99885	2.08177	2.8722
6428	Trib3	-0.35224	3.12137	0.800453	0.370958	0.526141	5.8622	3.26626	2.91642	4.22367
47771	Prob1	-0.352328	2.61313	1.27271	0.259259	0.410878	1.41384	1.3677	1.15703	1.02318
40718	Actr10	-0.352528	5.94254	2.92652	0.0871351	0.183143	17.2265	17.0453	12.5122	14.3236
17782	Rab35	-0.353098	3.72207	1.67811	0.195175	0.334208	4.82328	5.63225	3.61473	4.56319
32547	Med4	-0.353266	4.12063	2.08942	0.148322	0.271994	14.5152	15.315	12.6477	10.7182
18722	1810059H22Rik	-0.353284	1.99277	0.845067	0.357951	0.51352	0.9813	0.771283	0.781928	0.591907
48487	Fibp	-0.353331	5.79477	3.04264	0.081104	0.173626	51.686	48.6598	41.103	37.4552
7131	Rps21	-0.353361	5.68149	2.25588	0.133108	0.251337	79.396	62.6107	61.0835	50.0964
319	Sdhaf4	-0.353559	5.28721	3.03267	0.0816035	0.174353	50.6664	49.4512	37.5079	40.8294
13363	Stx17	-0.353945	4.27057	2.36255	0.124279	0.238759	3.56003	3.71647	2.91581	2.77856
1639	Dusp28	-0.354119	3.82184	1.94442	0.163189	0.292664	12.1938	11.8606	10.2318	8.59987
39247	Eci2	-0.354295	7.12518	2.50384	0.113569	0.223155	57.8214	61.9428	51.4653	42.231
39565	Dapk1	-0.354993	5.18062	3.02689	0.0818947	0.174805	6.86163	6.8386	5.14204	5.56717
7194	Prpf6	-0.355125	5.94285	2.92512	0.0872109	0.183199	17.5663	18.1846	14.989	12.9671
42716	Zcrb1	-0.355396	5.337	2.21578	0.136606	0.256537	15.7372	13.7414	13.1761	9.87613
2572	BC026585	-0.35567	5.40205	2.61062	0.106151	0.212075	20.081	17.3418	13.3377	15.8961
42513	Polr3h	-0.3557	4.5311	2.51904	0.112479	0.221578	9.91025	10.6877	8.44619	7.65642
39320	Tbc1d7	-0.356015	4.13247	2.0835	0.148898	0.272745	16.7472	14.4419	11.4051	12.948
25532	Fam160a2	-0.356145	3.76067	2.05413	0.151794	0.276503	1.3056	1.25579	1.04453	0.957179
40882	Gm26623	-0.356221	1.81856	0.944406	0.331147	0.487224	4.60897	4.55873	3.46624	3.68935
16685	Smim14	-0.356328	6.54289	3.00918	0.0827941	0.176254	6.59338	6.50611	4.92001	5.31171
9671	Eif1ax	-0.356447	5.89398	3.03348	0.0815631	0.174331	11.9617	13.3745	10.1867	9.60514
30837	Galns	-0.356498	3.85881	2.16798	0.140911	0.262181	6.04629	6.20245	4.7923	4.77431
48423	Ppp1ca	-0.356698	7.84186	2.10241	0.147067	0.27018	192.448	181.134	123.773	167.948
3089	Efcab2	-0.356799	1.68649	0.824745	0.363796	0.519478	0.86955	0.841168	0.758733	0.579626
29649	Nat1	-0.356922	0.413034	0.562776	0.453144	0.604429	0.976828	1.004	0.915921	0.637418
43386	Igf2bp2	-0.356933	0.522058	0.349625	0.554325	0.69237	0.320986	0.113455	0.175715	0.163015
42348	Lrrc24	-0.356936	4.85107	1.55002	0.213132	0.356616	9.15923	7.37994	7.8431	5.07925
14595	1110065P20Rik	-0.357541	3.39171	1.7584	0.184824	0.320962	5.48899	5.84493	4.76311	4.08973
27133	Cd164	-0.35774	8.56761	2.47153	0.115925	0.226392	93.7652	97.8065	67.5713	81.9224
23264	Syne4	-0.357934	2.37524	1.08219	0.298207	0.453364	2.15161	1.76339	1.37945	1.67013
28409	Mettl7b	-0.358048	10.1707	1.75233	0.185584	0.322032	1093.93	1016.68	980.611	666.156
45372	Tmem63b	-0.358127	5.03914	2.48556	0.114895	0.224841	7.676	6.79067	6.2377	5.05363
4634	Grb14	-0.358185	5.98409	3.06634	0.0799294	0.171644	9.30603	10.472	7.7205	7.7095
35468	Azi2	-0.358349	5.04308	3.08098	0.0792127	0.170552	5.68088	5.80628	4.41268	4.54696
28317	Lrp1	-0.358365	8.20938	2.7501	0.0972482	0.198762	19.665	17.8695	14.2175	15.0604
22737	Clptm1	-0.358519	6.69068	2.72893	0.0985454	0.200468	18.6777	18.6852	13.2517	15.8852
45740	Ttc27	-0.358626	3.21645	1.55577	0.212286	0.355567	3.55893	3.80516	2.53391	3.2019
30298	Rspry1	-0.358763	3.46494	1.74705	0.186247	0.322842	0.879633	0.98952	0.666494	0.789882
2312	2310009B15Rik	-0.359116	3.13064	1.69065	0.193516	0.332103	5.50858	5.66943	4.19933	4.51082
28251	Rassf3	-0.35917	4.734	2.28063	0.130998	0.248399	9.88323	7.54658	6.86211	6.72496
43144	Cpped1	-0.359676	5.88897	2.97903	0.0843497	0.178759	12.8884	12.6804	10.7485	9.18274
30084	Rnaseh2a	-0.359716	5.55695	2.07687	0.149546	0.273588	16.107	14.0159	13.7238	9.76122
31470	Dph3	-0.359966	5.13847	3.01766	0.0823621	0.17553	11.6887	10.5526	8.85935	8.47142
39089	D130043K22Rik	-0.360144	1.97067	0.926465	0.335783	0.491617	0.709165	0.936214	0.609786	0.671239
16015	Paxip1	-0.360197	3.10926	1.41621	0.234028	0.381975	0.972851	0.903786	0.83749	0.626434
47798	Tmco6	-0.360216	2.88623	1.12166	0.289561	0.444081	3.8519	5.22603	3.00075	4.0618
11681	Bcas2	-0.360286	5.45597	2.99875	0.0833287	0.177087	10.6988	11.756	8.23882	9.24946
6292	Kiz	-0.360326	3.5867	1.88536	0.169726	0.301418	5.39118	6.41154	4.63831	4.5571
18340	Fis1	-0.360384	7.82993	2.75477	0.0969648	0.198286	158.276	140.142	119.794	112.663
12214	Elovl6	-0.360536	6.46407	0.861695	0.353265	0.50855	19.1515	11.6998	15.8401	8.19302
44143	Hlcs	-0.360928	3.12069	1.38374	0.239465	0.387759	2.19222	1.64941	1.61966	1.37307
27175	Bend3	-0.360985	0.715611	0.540667	0.462156	0.612532	0.296941	0.224804	0.153957	0.249764
12520	Ctbs	-0.361117	3.43949	1.93671	0.164027	0.293688	1.95653	2.0545	1.55003	1.57237
10223	Dcun1d1	-0.361221	3.84913	1.60364	0.205388	0.347295	1.90748	1.67061	1.62891	1.1595
32294	Sap18	-0.361315	4.46791	2.03415	0.1538	0.279382	6.12368	7.00496	5.79504	4.43298
35321	Nme6	-0.361324	5.5919	1.35189	0.244948	0.395125	26.7525	25.1452	14.4188	25.9594
37397	Rhot1	-0.361996	4.37406	2.37807	0.12305	0.237022	3.03532	3.53794	2.6367	2.47917
9546	Kdm5c	-0.362266	4.08584	2.33785	0.126263	0.241862	2.60643	2.74894	2.14815	2.019
44556	Pdpk1	-0.3628	3.68618	1.91153	0.166793	0.297129	1.21166	1.42523	1.09014	0.961704
1043	2810408I11Rik	-0.362883	3.20214	0.67156	0.412508	0.567323	4.24952	4.54737	4.83174	2.02091
28118	Syt1	-0.363306	2.06157	0.704595	0.401244	0.556326	0.385384	0.725184	0.422406	0.440948
49401	Atrnl1	-0.363367	3.10082	1.08127	0.298413	0.453519	1.49158	1.42348	0.843938	1.41722
41032	Sel1l	-0.363607	6.36056	2.73224	0.0983411	0.200133	11.083	10.5222	7.5292	9.25888
39324	Ranbp9	-0.363622	3.86556	2.0575	0.151459	0.276085	4.87017	5.79521	4.27741	4.01452
31291	Nid2	-0.364034	2.43024	0.730419	0.392747	0.548607	1.00042	1.456	0.686464	1.21775
48395	Ndufs8	-0.364149	8.15837	1.93483	0.16423	0.293969	359.963	307.755	303.454	215.346
5715	Zfp770	-0.365604	0.60489	0.689897	0.406199	0.561001	0.246238	0.238201	0.184458	0.191025
33854	Rnf214	-0.365754	3.58076	1.57891	0.208917	0.351674	2.64599	1.87132	1.80761	1.69788
42668	Ncaph2	-0.365771	6.03412	3.31	0.0688595	0.153271	17.8044	17.3248	13.2139	14.0451
43662	Upk1b	-0.366183	0.672335	0.629452	0.427556	0.580768	0.796261	1.15541	0.765756	0.748823
13299	Tomm5	-0.36651	4.15793	1.96229	0.161268	0.289955	26.4211	19.77	18.2593	17.5659
38829	Stard3nl	-0.366582	5.00578	2.34377	0.125784	0.241124	6.33453	6.61617	4.27265	5.76532
15360	Pgd	-0.366714	6.32993	3.21539	0.0729487	0.160492	14.0241	14.0684	10.4376	11.347
25796	Copb1	-0.366864	5.93164	2.65536	0.103201	0.207606	11.1426	13.4717	8.69997	10.3835
26009	Kdm8	-0.366983	0.735349	0.3639	0.546348	0.685577	0.386934	1.12291	0.524498	0.645015
25413	Hbb-bt	-0.367085	6.51128	3.11275	0.0776817	0.167973	151.653	140.525	118.072	108.482
38248	Cd79b	-0.367086	2.60724	0.766915	0.381173	0.536552	3.87583	5.62398	2.62689	4.72293
31424	Chdh	-0.36734	4.98379	2.64745	0.103716	0.208418	5.15549	6.40522	4.66504	4.29927
17584	Pgam5	-0.367398	1.84129	0.764259	0.381999	0.537431	1.35412	1.99181	1.08461	1.50379
18271	Abhd11os	-0.367461	0.255609	0.511164	0.474635	0.622976	1.56984	2.0653	1.06283	1.73542
17749	Unc119b	-0.367511	5.26941	2.01756	0.155489	0.28168	8.0042	10.8512	6.36405	8.24588
12523	Rpf1	-0.367516	3.99512	2.20607	0.137468	0.257604	4.36035	4.29005	3.63284	3.07635
32158	Psmb5	-0.367763	6.62007	2.40925	0.12062	0.233337	122.251	132.096	112.483	84.6714
21327	Tnfrsf1a	-0.367809	6.59764	2.9417	0.0863198	0.18191	42.7441	41.4476	29.9575	35.2767
8278	F8a	-0.367824	3.97499	2.12235	0.145163	0.267646	7.55604	6.54448	5.0697	5.84928
443	Rab23	-0.367997	2.66083	1.34695	0.245812	0.396031	0.908525	0.796638	0.715326	0.60692
37519	Znhit3	-0.368023	3.56249	1.46951	0.225424	0.371259	5.64654	6.75803	5.67597	3.94879
42793	Rnd1	-0.36822	2.78035	0.874108	0.349821	0.505172	2.95236	2.22452	1.44959	2.55124
40469	Snx13	-0.36829	3.99981	2.40152	0.121218	0.234092	2.46102	2.40375	1.8613	1.90669
44360	Psmb1	-0.368519	7.9655	2.85157	0.0912846	0.189448	277.239	266.464	224.899	196.258
17390	Klhl8	-0.368962	1.78853	0.955692	0.328275	0.48399	1.07239	1.12282	0.766804	0.929803
43349	Ap2m1	-0.369034	5.246	3.24206	0.0717703	0.158351	10.3715	10.1045	8.3284	7.52961
38332	Abca8b	-0.369079	4.65708	2.13996	0.143506	0.265276	3.99681	3.64838	3.42169	2.502
8846	Abcb7	-0.369209	5.01593	2.78968	0.0948732	0.195044	6.41825	5.91311	5.22465	4.32636
39627	Zfp367	-0.369355	3.15683	1.43971	0.230186	0.37683	1.71909	1.94404	1.64547	1.19457
43196	Mzt2	-0.369409	4.83566	2.28014	0.13104	0.248434	29.6661	22.3243	21.5085	18.7445
8233	Mtmr1	-0.369642	4.17253	2.43697	0.118505	0.230025	3.31321	3.60479	2.78601	2.57006
6576	Romo1	-0.369703	7.43268	1.80271	0.179386	0.313644	305.417	215.929	228.899	174.617
33941	Timm8b	-0.369748	6.14792	2.35027	0.125261	0.240328	155.934	152.488	138.666	100.099
40274	Rdh14	-0.36981	5.40165	3.32916	0.0680615	0.151947	32.4156	32.2544	26.1814	23.8752
4241	Zbtb43	-0.369831	3.40445	1.64052	0.200254	0.340812	2.44312	2.10259	1.98981	1.5315
9720	Rbbp7	-0.369891	5.54122	2.207	0.137386	0.257529	16.2818	19.7758	11.8046	16.0866
21455	Clec2d	-0.369901	4.91191	1.8708	0.171384	0.303212	32.6962	23.1689	24.3452	18.8993
49370	Shoc2	-0.369976	3.69179	1.87013	0.171461	0.303307	3.2676	3.63711	2.35278	2.98448
2134	Dstyk	-0.370737	2.01726	0.831944	0.361711	0.517246	0.489877	0.473888	0.463862	0.283503
30533	1810019D21Rik	-0.371293	4.31578	1.06265	0.302612	0.458297	17.9933	10.8993	13.7558	8.59302
32511	Slc39a14	-0.371378	5.51202	1.20808	0.271713	0.424761	5.93308	3.81418	4.70587	2.83153
30099	Wdr83	-0.371741	4.87516	3.0063	0.0829416	0.176465	12.0433	11.4085	9.65013	8.48051
32800	1810041H14Rik	-0.371858	0.0326089	0.532692	0.465477	0.615813	1.55176	1.00074	0.915286	1.04832
6874	Spata2	-0.371901	2.48707	1.14362	0.284889	0.438868	1.16146	1.61451	1.13386	1.01303
36585	Sap30l	-0.372102	3.32625	0.97941	0.322345	0.478191	12.2379	7.32507	9.09163	6.03627
3898	Nsmf	-0.372113	6.75171	2.28854	0.130332	0.247486	27.907	21.7344	21.2697	17.0895
5894	Spg11	-0.372238	1.68685	0.776417	0.378239	0.533802	0.405043	0.481836	0.26951	0.413477
33172	Atg4d	-0.372341	4.72825	3.12164	0.077259	0.167304	4.09642	4.12099	3.22618	3.12246
47506	Zeb1	-0.372367	2.77155	1.22984	0.267437	0.419828	0.774847	0.736924	0.475565	0.689753
38230	Dcaf7	-0.372447	5.04172	3.27421	0.0703769	0.155935	5.93562	6.16541	4.52793	4.8179
35055	Trf	-0.372553	11.8221	2.54483	0.110656	0.218973	1220.27	1241.06	1037.33	863.851
43187	Snai2	-0.372975	2.07767	1.06423	0.302252	0.45792	2.44907	2.18045	1.58406	1.98329
42335	Slc52a2	-0.372977	3.83171	1.92235	0.165598	0.29561	6.29299	5.56715	4.00116	5.14648
41045	Galc	-0.37304	2.70541	1.248	0.263935	0.416074	2.00397	1.81601	1.23164	1.71173
1670	Bok	-0.373086	5.8457	1.2022	0.272883	0.42607	30.119	40.3599	19.0494	35.3499
892	Ndufb3	-0.373148	6.54368	2.53545	0.111315	0.219812	151.151	124.675	117.575	95.4163
35353	Ccdc12	-0.373331	4.68362	2.06579	0.150637	0.274854	9.98336	11.5068	6.91391	9.66361
20375	Pole4	-0.373466	4.82298	2.47246	0.115856	0.226292	13.8248	11.5916	10.8791	8.74916
23511	Faap24	-0.373479	1.91829	0.875002	0.349574	0.504928	2.23898	2.03595	1.30915	1.98011
4264	Fbxw2	-0.373532	5.3003	3.30434	0.0690971	0.153721	4.42453	4.9255	3.51452	3.70185
38083	Rdm1	-0.37365	3.99102	2.44026	0.118256	0.229719	11.7103	11.0036	8.88031	8.65089
35120	Glyctk	-0.37374	6.74543	2.55414	0.110006	0.218015	29.467	27.7802	25.0568	19.1329
34343	Rora	-0.373759	5.25278	2.38678	0.122366	0.235982	3.75828	2.81792	2.74117	2.33505
37554	Vmp1	-0.373765	6.89569	3.22569	0.0724914	0.159674	33.4867	36.0874	27.3766	26.32
22999	Rabac1	-0.373847	7.38199	3.18874	0.0741473	0.162442	126.824	120.364	95.1705	95.5865
25713	Akip1	-0.373877	5.07535	3.19949	0.0736611	0.161707	27.6253	30.6065	23.1739	21.7722
32	Mrpl15	-0.373976	6.80607	2.22775	0.135552	0.254922	16.3377	13.4162	13.136	9.82679
20018	Igkv1-117	-0.374001	0.12799	0.119719	0.729339	0.827936	0.326869	5.3754	1.17356	3.21196
23038	B9d2	-0.374291	4.10943	2.25179	0.13346	0.251717	11.9582	14.7601	10.2948	10.319
6212	Ndufaf5	-0.374594	3.18792	1.74395	0.186639	0.323392	5.29007	6.14089	4.71354	4.11026
17934	Aldh2	-0.374645	10.3656	2.12166	0.145229	0.267646	302.117	279.106	260.017	188.284
48525	Gm45248	-0.374842	1.31045	0.502754	0.478292	0.626257	4.10171	2.12908	3.00172	1.81251
10797	Nmd3	-0.37491	4.77232	2.31409	0.128206	0.244441	2.60946	3.45517	2.51449	2.16432
38107	Nags	-0.374932	6.43065	2.58092	0.108159	0.215169	35.8909	32.7089	29.9635	22.9475
34934	Mrps22	-0.375037	5.50005	3.39824	0.0652658	0.147233	12.8713	12.7073	10.3862	9.341
20262	Vamp5	-0.375167	5.1799	2.12753	0.144673	0.267058	17.4317	12.7729	10.2835	12.9927
49297	Mfsd13a	-0.375209	3.28874	1.59883	0.20607	0.348177	3.98739	3.84206	2.53629	3.49013
44572	Eci1	-0.375235	7.56025	2.48641	0.114834	0.224763	193.906	196.711	171.221	129.967
12618	Rabggtb	-0.375439	5.27389	3.43579	0.063798	0.144757	17.9819	18.0633	14.4359	13.3551
1537	Spp2	-0.375439	7.93289	1.80864	0.178672	0.312687	291.355	264.933	260.854	168.009
11839	Gstm6	-0.375545	7.54011	3.14266	0.0762691	0.165698	109.924	101.391	80.0923	82.7875
30210	Fto	-0.375729	5.23541	3.26711	0.0706821	0.156398	3.47255	3.04878	2.54687	2.47914
6134	Cds2	-0.375756	6.13382	3.38888	0.0656376	0.147907	8.90979	8.46032	6.97724	6.41114
5338	Kbtbd4	-0.376005	1.8653	0.974098	0.32366	0.4796	1.38828	1.19375	0.873881	1.11099
23826	Josd2	-0.376388	5.57152	1.10795	0.292527	0.447114	25.5951	15.1696	19.666	11.7459
8860	Magee1	-0.376395	1.63377	0.935218	0.333511	0.489415	0.967163	0.97158	0.667772	0.822444
38255	Tex2	-0.376596	5.57456	3.12851	0.0769338	0.166824	10.523	8.7668	7.61004	7.24818
39749	Mrpl36	-0.376983	6.23081	3.24703	0.071553	0.15799	99.9837	88.6682	75.4536	69.8254
40299	Nbas	-0.377001	3.89677	2.08841	0.14842	0.272097	2.43837	2.19408	1.97888	1.5909
27908	Nr1h4	-0.377141	6.45599	2.49067	0.114523	0.224382	43.7507	42.3412	38.1888	28.114
38742	Dip2c	-0.377185	2.20571	0.894105	0.344367	0.499714	0.620956	0.631759	0.605404	0.361637
45732	Memo1	-0.377309	5.44848	3.55493	0.0593687	0.136743	31.7118	33.4348	25.2481	24.9078
37316	Traf4	-0.377338	5.10171	3.42215	0.0643271	0.145731	11.7133	11.8225	9.30995	8.81152
17967	Anapc7	-0.377713	5.19793	3.4164	0.0645515	0.146088	8.33243	7.85251	6.02687	6.42712
17416	Abcg3	-0.377723	1.78859	0.299187	0.584393	0.716758	0.384385	1.77523	0.763168	0.898596
45860	Mcfd2	-0.377913	8.27332	2.9951	0.0835167	0.177372	132.78	134.934	96.2291	109.782
2837	Uhmk1	-0.377942	4.98382	3.20758	0.0732979	0.16099	4.6784	4.13674	3.34852	3.4339
35132	Rpl29	-0.377967	4.41158	0.712604	0.398581	0.554055	24.6674	17.9629	23.4894	9.33946
2365	Uchl5	-0.377985	5.01821	3.39743	0.0652982	0.147269	12.2516	12.7847	9.762	9.50495
32437	Adra1a	-0.378081	0.272266	0.561107	0.453814	0.605024	0.156745	0.162086	0.153859	0.0929461
42587	Pnpla3	-0.378492	3.72934	2.15587	0.142026	0.263506	3.46265	2.97337	2.59831	2.35382
49118	Gm38345	-0.37856	2.38737	1.28222	0.257486	0.409091	3.6514	3.04502	2.69297	2.45904
14620	Lsm10	-0.378768	4.67652	3.16257	0.0753445	0.164356	30.5281	30.6605	23.0559	23.9952
17609	Pus1	-0.378798	4.48602	2.18256	0.139582	0.260302	12.5392	10.6454	10.1286	7.71338
42749	Rpap3	-0.378809	3.43303	1.51477	0.218413	0.362263	4.30444	6.44376	4.2257	4.04314
38016	Cnp	-0.378949	4.83186	1.90463	0.167561	0.29826	10.306	7.36021	5.83504	7.74099
39454	Arl10	-0.37904	1.05668	0.616155	0.43248	0.585008	0.941976	1.69932	0.998927	1.03195
45357	Cdc5l	-0.379124	3.26758	1.99615	0.157699	0.285002	3.7406	3.50454	2.71922	2.84902
30086	Prdx2	-0.380171	8.42194	2.89457	0.0888783	0.18563	135.721	118.6	102.874	92.5362
10594	Selenot	-0.380324	5.60542	3.00633	0.08294	0.176465	17.2435	14.7722	13.3353	11.2668
42010	Oxr1	-0.380507	5.32479	2.81226	0.0935463	0.192982	7.64461	9.88486	6.93048	6.53737
36402	Canx	-0.380768	8.42965	3.06053	0.0802156	0.172061	84.8851	81.316	60.2624	67.3806
42027	Eny2	-0.380857	6.09064	2.2692	0.131968	0.249745	31.6229	31.8003	28.9022	19.822
30346	Cnot1	-0.380869	4.02996	2.18575	0.139293	0.259884	1.16141	0.984617	0.747571	0.899087
20671	Chst13	-0.380942	3.56841	1.84316	0.174582	0.307376	8.14858	8.01142	7.10911	5.31522
11664	Tspan2	-0.380961	0.986471	0.334749	0.562876	0.699353	0.481378	0.429846	0.149564	0.545797
20972	Emc3	-0.381204	6.21662	3.19661	0.073791	0.16191	26.4686	23.5649	17.9454	20.4625
12914	Ggh	-0.381209	4.78595	3.07837	0.0793402	0.17077	15.4344	16.2742	11.3058	13.0286
21171	Mug2	-0.381333	7.93562	3.15737	0.0755847	0.16477	58.5148	62.4449	44.5082	48.3531
17925	Erp29	-0.381507	6.9771	3.18636	0.0742551	0.162602	15.4793	15.9751	11.2437	12.8993
40019	Ccdc125	-0.381557	2.75823	1.15186	0.283161	0.437027	2.1643	3.44746	2.07826	2.22868
30938	Rhou	-0.382036	6.13248	1.84741	0.174085	0.306791	22.5874	19.0979	19.5666	12.4303
45862	Ttc7	-0.382228	4.95782	2.95365	0.0856836	0.180773	5.76455	5.35388	4.68165	3.85283
26369	Ppp2r2d	-0.382247	4.78823	1.65477	0.198311	0.338471	4.56365	6.00889	4.93957	3.17832
29303	Frg1	-0.382608	4.83286	3.32901	0.0680678	0.151947	19.7332	18.7583	14.3114	15.2056
19068	Ndufa5	-0.382611	7.45771	1.64408	0.199766	0.340264	220.347	165.127	179.763	115.942
25023	Hikeshi	-0.382758	4.6085	3.08285	0.0791216	0.170478	5.2974	5.27979	3.88057	4.22893
43621	Iqcb1	-0.383346	2.35984	1.27223	0.259349	0.410912	0.94786	1.18568	0.848683	0.787886
21051	2008-03-01	-0.383502	5.5449	2.85977	0.0908206	0.188665	5.05795	5.9006	4.65766	3.74615
24785	Man2a2	-0.383612	4.45619	2.05112	0.152094	0.276934	2.56421	2.24114	2.15332	1.5329
3301	Smyd2	-0.383787	3.98648	2.34966	0.12531	0.240388	6.31842	6.84879	4.6118	5.47248
22166	Clcn4	-0.383829	5.7793	3.63726	0.0564999	0.131569	7.10966	7.37915	5.79368	5.31223
43584	Ccdc58	-0.383903	4.84561	2.43794	0.118432	0.229952	27.7405	25.3056	23.4433	17.2356
45855	Cript	-0.384004	5.98369	3.72806	0.0535054	0.126164	41.6271	42.0095	31.8281	32.2608
48407	Gstp2	-0.384064	1.57407	0.923801	0.336479	0.492284	3.88733	4.70056	3.60646	2.98428
27739	Sgta	-0.384137	6.81203	3.04717	0.080878	0.173283	68.5648	60.6177	45.6987	53.2717
18858	Pon1	-0.384178	10.1488	2.49783	0.114004	0.223757	476.895	410.211	376.331	303.391
30080	Dnase2a	-0.384283	5.51734	3.72203	0.0536989	0.126478	9.73647	9.48979	7.47192	7.25891
9913	Fabp12	-0.384389	0.105132	0.603131	0.437386	0.589902	0.473825	0.351409	0.279479	0.349202
38121	Rundc3a	-0.384626	3.8805	1.72011	0.189679	0.327354	6.4658	4.83585	4.93993	3.72281
34252	Dis3l	-0.384781	3.73585	1.53434	0.215463	0.35905	3.355	2.15326	1.96691	2.24871
48661	Ints5	-0.384855	3.65008	2.04578	0.152628	0.277676	3.35033	3.93078	2.53404	3.03777
42354	Rpl8	-0.3851	8.62333	2.88821	0.08923	0.186157	556.408	479.809	419.98	373.49
7910	Gm14719	-0.385104	0.130298	0.608135	0.435491	0.588132	4.01343	2.88052	2.39051	2.86243
26956	RP23-331E5.10	-0.38527	-0.162392	0.294874	0.587114	0.718657	0.283989	0.655101	0.537816	0.187829
48978	Kank1	-0.385296	4.45894	2.95947	0.0853759	0.18024	4.09057	3.97087	2.96035	3.20936
48274	Zbtb7c	-0.38534	0.829505	0.761501	0.382859	0.538294	0.381635	0.441213	0.279289	0.348716
38139	Ccdc43	-0.385519	3.639	2.05054	0.152152	0.277002	4.34781	4.06571	2.84832	3.58458
19176	Copg2	-0.385596	3.97757	2.48308	0.115077	0.225037	3.64455	3.30109	2.78411	2.53395
14869	Dhdds	-0.385646	5.00421	3.3016	0.0692125	0.153899	10.0042	9.1825	6.936	7.74442
29272	Msr1	-0.385768	3.9249	0.86479	0.352402	0.507558	2.27585	3.12784	1.29718	2.8338
40923	Fcf1	-0.38582	5.2038	3.43928	0.0636635	0.144502	36.3338	38.312	30.2577	26.8888
36142	Cpeb4	-0.386179	3.94269	2.49653	0.114097	0.223771	2.73689	2.71442	2.21198	1.96102
12759	Car8	-0.386278	6.36749	3.14418	0.0761984	0.165667	24.4026	24.1255	20.409	16.727
40657	Fkbp3	-0.386324	4.21705	2.2525	0.133399	0.251668	22.1718	22.2126	14.6262	19.2978
49177	Tm9sf3	-0.386342	6.63416	3.10604	0.0780025	0.168464	17.5672	19.0522	12.7437	15.2682
4107	Zdhhc12	-0.386419	5.00257	3.32598	0.0681933	0.152149	20.8131	19.8237	14.5518	16.5233
41225	Setd3	-0.386637	5.08099	3.17599	0.0747277	0.163364	6.37481	6.31492	5.30289	4.40787
11644	Slc22a15	-0.387036	3.55455	1.7123	0.190688	0.328411	1.06344	0.798461	0.794375	0.630332
21314	Mrpl51	-0.387191	5.97312	2.89119	0.0890653	0.185902	18.7374	16.4513	15.0439	11.8688
43356	Camk2n2	-0.387263	1.89966	0.904284	0.341636	0.497076	3.81878	2.63867	2.80683	2.13592
25903	Anks4b	-0.387476	5.25311	2.61143	0.106096	0.211998	12.5396	9.59723	9.20449	7.72203
41392	Zfyve21	-0.387536	6.68357	3.46111	0.0628279	0.142977	84.3404	93.452	67.2917	68.6169
4957	Gm13710	-0.387711	-0.117766	0.40387	0.525097	0.666494	0.775452	1.23553	0.45622	1.06455
10248	Exosc9	-0.387747	4.08437	2.69778	0.100488	0.203178	3.95408	4.18672	3.15714	3.06566
8703	P2ry4	-0.38783	0.306984	0.450531	0.502083	0.646756	0.178694	0.422551	0.259682	0.2012
7006	Nelfcd	-0.387993	5.34126	2.25048	0.133573	0.251852	17.9554	13.8837	14.0255	10.3148
31757	Cgrrf1	-0.388008	6.12357	2.9113	0.087961	0.184302	25.1858	22.8111	20.5704	16.1169
16184	Fam53a	-0.388047	5.04086	3.60438	0.0576276	0.133649	4.01352	4.16285	3.09153	3.15605
6805	Ctsa	-0.388376	7.5524	3.04474	0.0809992	0.173486	43.066	47.1874	31.6677	37.28
42329	Bop1	-0.388431	4.94846	3.2582	0.071067	0.157038	15.0935	13.1391	10.3812	11.1805
40685	Klhdc2	-0.388453	5.57177	2.94666	0.0860552	0.181469	8.64501	11.1661	7.29872	7.8348
42624	Trmu	-0.388688	4.03886	2.429	0.119109	0.230856	5.12845	4.22173	3.56211	3.57823
40790	Churc1	-0.389066	4.98379	3.13423	0.0766647	0.166323	6.60313	5.98371	4.40199	5.20451
44593	Tbl3	-0.389091	5.17697	2.78477	0.0951641	0.195389	8.0357	6.37301	5.95596	5.04927
22580	Tmem160	-0.389226	7.01733	1.94397	0.163238	0.292665	193.072	139.56	147.582	106.422
48240	Smad4	-0.389372	4.1265	2.73734	0.098028	0.199722	5.49043	5.15063	3.97775	4.14396
28134	Bbs10	-0.389397	1.76217	1.00571	0.315932	0.472432	1.26315	1.48486	1.16863	0.932885
2897	Alyref2	-0.389627	0.975742	0.857671	0.354391	0.509695	1.72892	1.67249	1.27694	1.31666
33863	Sik3	-0.389675	4.9299	2.42582	0.119351	0.231256	4.20437	3.20344	3.12924	2.52701
47905	0610009O20Rik	-0.38989	4.71001	2.74853	0.0973438	0.198844	11.206	13.444	8.59318	10.2109
32381	Ctsb	-0.390124	10.3008	2.30177	0.129227	0.245704	279.139	324.74	196.555	264.236
36889	Ntn1	-0.390308	2.23355	0.728047	0.393517	0.549293	0.939693	0.739429	0.415429	0.861368
36972	Tmem102	-0.3904	2.7036	1.42951	0.231844	0.379166	4.25837	3.32634	2.64547	3.13276
21887	Ergic2	-0.390526	4.7745	2.69678	0.100551	0.203273	3.97846	5.23487	3.44344	3.58471
44909	Cd320	-0.390753	3.8107	2.4103	0.12054	0.233215	6.06271	6.17696	4.31159	5.01673
38336	Abca6	-0.390937	5.19072	2.96324	0.0851773	0.179936	7.32279	8.00673	6.5435	5.15339
36101	Mtif2	-0.391075	3.94084	2.60836	0.106302	0.212306	4.57481	4.40347	3.56342	3.2849
16276	Mrfap1	-0.391281	6.24804	3.62626	0.0568745	0.132206	50.9362	53.6662	38.0782	41.6665
8634	Gm26617	-0.39175	0.502498	0.656901	0.417656	0.571372	0.427362	0.269199	0.267621	0.262466
25950	Cog7	-0.391804	4.63833	2.86673	0.0904286	0.18797	3.98561	4.71596	3.09768	3.53198
36287	Gm12164	-0.392273	0.397704	0.703406	0.401642	0.556642	2.39664	2.7821	1.72094	2.20786
44098	Ifngr2	-0.392358	4.67979	1.38881	0.238606	0.387085	6.92229	10.6036	5.1519	8.19262
14333	Mmachc	-0.392606	3.90663	2.37538	0.123262	0.237361	6.90755	8.34783	5.58843	6.02917
10003	Armc1	-0.392789	4.6789	3.23984	0.0718677	0.158486	7.76582	8.03404	6.37112	5.66736
23256	Polr2i	-0.39281	5.60555	3.0707	0.0797154	0.171297	51.2094	39.9115	35.6539	33.7479
16093	Preb	-0.393022	6.84865	3.58444	0.058323	0.134904	18.8737	17.413	13.7689	13.8639
20404	Mogs	-0.3931	4.81782	3.37267	0.0662862	0.148908	11.4612	10.6454	7.97457	8.85243
32901	Birc3	-0.393294	2.89173	1.49422	0.221563	0.366652	1.53787	1.80222	1.08175	1.45721
40723	Timm9	-0.393399	5.26948	2.53778	0.111151	0.219622	43.6724	42.247	38.3899	27.0606
25129	Alg8	-0.393472	4.16829	2.72134	0.0990146	0.201106	7.49449	7.12752	5.91188	5.22425
31524	Wapl	-0.393953	5.00844	3.20818	0.0732708	0.160958	5.70251	5.31707	4.58154	3.80836
20672	Uroc1	-0.394242	7.47255	2.44175	0.118144	0.229598	62.6678	53.4968	50.9057	37.491
11061	Slc25a44	-0.39426	5.32236	2.52061	0.112367	0.221423	14.9106	10.4609	9.3419	9.95831
44603	Meiob	-0.394437	2.99979	1.50481	0.219933	0.364323	4.36823	6.22596	4.25557	3.80985
34245	Snapc5	-0.394918	4.62758	3.05865	0.0803085	0.172204	21.4715	24.1689	16.2709	18.4263
17255	Fras1	-0.395542	2.05801	1.17235	0.278919	0.432114	0.236136	0.290947	0.218006	0.183188
32227	Nop9	-0.395559	4.3442	2.81018	0.0936678	0.193202	6.35131	6.10943	5.11559	4.36174
40741	Dhrs7	-0.395566	5.88898	2.60384	0.106605	0.212723	50.5821	52.826	46.0999	32.5406
34314	Aph1c	-0.395596	1.30565	0.839396	0.35957	0.515164	0.448217	0.605387	0.35785	0.441478
14132	Ssbp3	-0.395755	4.45667	2.72883	0.0985516	0.200468	4.19986	3.36409	2.86072	2.88741
28586	Slc10a2	-0.396026	4.98531	3.19509	0.0738597	0.16198	7.77105	9.53778	6.66382	6.49155
36597	Mrpl22	-0.396118	4.81183	2.76688	0.0962336	0.197098	32.0378	32.902	28.135	21.2469
4728	Gorasp2	-0.396427	7.05027	3.65678	0.0558416	0.130407	36.627	36.0274	26.9291	28.2667
18255	Eif4h	-0.396483	7.4328	3.58294	0.0583756	0.134977	34.9466	35.7851	26.2762	27.4577
6729	Oser1	-0.396717	1.85144	0.982928	0.321477	0.477599	1.28669	1.81791	1.05504	1.29971
43632	Ndufb4	-0.396758	4.37457	2.75592	0.0968952	0.198206	21.821	18.3792	16.0066	14.5337
3235	Iars2	-0.39682	5.31564	3.86442	0.0493202	0.118612	4.89973	5.27657	3.84966	3.87939
6073	Pced1a	-0.397037	3.99886	2.70063	0.100309	0.203128	3.50619	3.63522	2.85106	2.57442
15852	Gsap	-0.39712	4.7562	3.4855	0.0619086	0.141376	2.90077	2.98173	2.13426	2.33128
13304	Exosc3	-0.397302	4.24375	2.17032	0.140697	0.261931	15.6591	16.7882	10.2569	14.3542
33943	Pih1d2	-0.39768	0.374147	0.757221	0.3842	0.539485	0.469445	0.52981	0.373208	0.384416
2638	Gas5	-0.397711	6.39371	2.88954	0.0891565	0.186063	28.5534	22.2647	20.6526	17.9244
44270	1700010I14Rik	-0.397897	0.330509	0.341097	0.559197	0.696499	0.351981	0.921333	0.286726	0.673943
31323	Vcl	-0.398254	1.00349	0.420542	0.516667	0.659442	0.404069	0.439741	0.155436	0.480812
26996	Tpd52l1	-0.398303	3.29509	1.21012	0.271308	0.424431	10.414	6.37275	7.47449	5.27194
40984	Snw1	-0.398397	3.91832	1.71391	0.190479	0.32824	6.86614	8.49341	4.66012	6.97965
30258	Ces1g	-0.398899	8.32389	3.16305	0.0753221	0.164335	155.686	149.499	125.861	105.612
14138	Tceanc2	-0.399392	3.69874	2.15555	0.142055	0.263524	1.94603	2.14299	1.74672	1.35678
36675	Zfp867	-0.399447	2.44876	1.46429	0.226249	0.371965	1.84485	1.75967	1.23075	1.49749
17756	Coq5	-0.399755	5.17573	3.93406	0.0473176	0.11471	13.5798	13.4874	10.2691	10.2469
23022	Lipe	-0.399824	3.36661	2.28401	0.130713	0.248066	2.07154	1.89541	1.49018	1.51567
39010	Abt1	-0.400244	3.71406	2.52572	0.112004	0.220811	11.6418	11.6283	9.32761	8.31328
32594	Dnajc15	-0.400441	6.47276	2.98744	0.0839125	0.17803	169.009	142.727	130.706	105.508
17935	Gm42879	-0.400456	0.398952	0.614033	0.433273	0.585621	0.835035	0.461589	0.504771	0.476209
15539	Sdf4	-0.400471	7.5984	3.51475	0.0608248	0.139435	37.9572	34.1488	27.0758	27.5513
39560	Zcchc6	-0.40076	3.22052	1.5455	0.213802	0.357351	1.7287	2.07116	1.15915	1.71428
16149	Ppp1cb	-0.400984	6.12749	3.63337	0.056632	0.131776	7.36126	7.21074	5.08309	5.95031
54	Rb1cc1	-0.401308	4.11289	2.08975	0.14829	0.27199	1.42333	1.24933	1.18264	0.842858
35269	Prkar2a	-0.401433	5.5765	2.49972	0.113867	0.223538	9.66912	7.34395	7.30621	5.57805
35220	Rnf123	-0.401623	4.25465	2.74467	0.0975793	0.19917	3.4151	3.00101	2.59733	2.26151
2116	Elk4	-0.401772	4.30633	1.92252	0.165579	0.29561	3.64128	3.36957	3.219	2.09285
43244	Thap7	-0.401866	4.81983	3.1083	0.0778943	0.168319	18.9887	15.1527	13.186	12.6542
30280	Mt2	-0.402119	2.54352	0.592066	0.441621	0.593981	6.13861	16.2216	10.1366	6.80448
11408	Prune1	-0.402194	3.63542	2.17339	0.140417	0.261669	3.43095	4.35467	3.10762	2.78709
37054	Zfp3	-0.402375	0.88532	0.839107	0.359652	0.515226	1.1106	0.867747	0.788718	0.708315
10570	Commd2	-0.402411	4.81306	3.73865	0.0531673	0.125571	9.66223	9.62971	7.15758	7.43599
49040	Cstf2t	-0.402512	4.09829	2.78425	0.0951951	0.195389	5.31741	5.05301	3.66651	4.17405
38426	Grb2	-0.402973	4.66463	3.41102	0.0647626	0.146398	10.2347	9.53559	7.13082	7.81539
19233	Cald1	-0.403247	7.68287	3.64593	0.0562064	0.131025	20.0003	18.8595	14.4395	14.9438
42747	Amigo2	-0.403293	1.74964	1.17165	0.279062	0.432228	1.31856	1.30518	0.955455	1.02637
41100	Lgmn	-0.40331	6.96216	1.48786	0.222549	0.367958	52.6779	69.5273	33.2679	59.1188
43346	Eif2b5	-0.403431	5.65598	3.72182	0.0537057	0.126478	19.3	16.4541	13.7721	13.2601
32403	Msra	-0.40357	8.18147	2.51878	0.112498	0.221581	83.107	70.8371	66.9821	49.404
9348	Atg4a	-0.403608	1.99171	1.16779	0.279855	0.432995	1.90233	1.45619	1.18358	1.35119
36869	Myh1	-0.404056	0.513361	0.699734	0.402873	0.557936	0.270221	0.221186	0.223887	0.148936
43159	Bfar	-0.404078	5.43765	3.84303	0.0499531	0.11988	10.918	11.2409	7.83679	8.90404
48553	Atg2a	-0.40427	5.39895	2.93012	0.0869409	0.182788	5.68181	6.79711	5.30457	4.12908
35540	5830454E08Rik	-0.404373	0.739773	0.797973	0.3717	0.526786	2.07075	2.86167	1.91177	1.8168
45458	A530064D06Rik	-0.404401	0.118178	0.240061	0.624162	0.748469	0.230101	0.979399	0.230137	0.678324
1288	Farsb	-0.404888	5.56282	3.6486	0.0561164	0.130885	22.3956	18.6741	15.4463	15.5704
17154	Cdkl2	-0.404897	2.19374	0.876871	0.34906	0.504507	0.602493	1.09544	0.731595	0.552807
15504	Nadk	-0.405203	7.58668	3.6569	0.0558376	0.130407	56.2358	60.6506	44.9914	43.2746
32801	Ubac2	-0.405249	5.46533	3.90118	0.0482523	0.116459	22.3669	24.3465	16.8463	18.4203
5775	Inafm2	-0.405352	2.54439	1.63225	0.201393	0.342305	2.29247	2.02238	1.66388	1.59388
30331	Cfap20	-0.405653	5.31685	3.90147	0.0482438	0.116459	9.61262	10.7722	7.57049	7.81685
10243	1810062G17Rik	-0.405779	0.727987	0.621254	0.430582	0.583541	2.02938	1.96315	1.0037	1.98823
15091	Szrd1	-0.40601	5.60734	4.1736	0.0410585	0.102396	16.8558	16.5104	12.7747	12.4079
27015	Rwdd1	-0.406206	3.81739	2.592	0.107404	0.213895	13.7945	14.3938	9.8079	11.4466
6995	Npepl1	-0.406263	6.2815	3.9068	0.048091	0.116134	30.848	28.2646	22.8745	21.7318
42099	Zhx1	-0.40668	4.38545	1.98994	0.158347	0.285778	3.76612	4.11624	2.33594	3.60394
5979	Gpat2	-0.407034	1.09435	0.673819	0.411723	0.566749	1.17248	0.631918	0.605663	0.750945
30702	Cmc2	-0.407155	4.86096	3.07546	0.0794821	0.170964	16.7412	15.632	13.7087	10.7183
43896	4930453N24Rik	-0.407205	4.40913	3.29289	0.0695807	0.154561	4.17389	3.95175	3.04039	3.0861
14197	Txndc12	-0.407295	5.46097	3.27576	0.0703105	0.15586	19.7721	24.7589	15.7528	17.8187
21646	Lrp6	-0.407564	4.66656	3.54752	0.0596344	0.137214	2.03156	2.19573	1.6373	1.55023
28250	Gns	-0.407606	6.57205	3.39484	0.0654008	0.14745	29.9165	26.3442	19.3969	23.0087
7539	Araf	-0.407626	6.4158	3.61501	0.0572605	0.132915	15.8213	13.9313	10.5516	11.8741
49134	Slc35g1	-0.408321	3.78829	0.955355	0.32836	0.484025	6.23941	2.80933	3.88317	2.93628
41067	Nrde2	-0.408379	3.42248	1.98954	0.158389	0.285815	3.748	2.79074	2.33775	2.58504
18583	Ccz1	-0.408583	4.98781	3.32771	0.0681217	0.152041	7.27088	8.85849	6.38003	5.7749
32784	Uggt2	-0.40861	0.41983	0.427369	0.513283	0.656751	0.172	0.0565713	0.087337	0.0845077
29281	Mtmr7	-0.408819	1.02277	0.942572	0.331617	0.487806	0.533675	0.478015	0.372567	0.388455
14081	Slc35d1	-0.409174	5.85137	2.78409	0.095205	0.195389	7.74759	7.68446	6.82633	4.79943
21843	Rassf8	-0.409286	3.79564	2.50465	0.113511	0.223074	2.85854	2.81886	2.35761	1.92093
30123	Itfg1	-0.409568	5.65449	4.15257	0.0415715	0.103459	5.03749	5.35884	3.80202	4.0239
6144	1110034G24Rik	-0.409709	3.91555	2.11437	0.145922	0.26872	9.31516	6.89914	5.50296	6.69146
49234	Erlin1	-0.409721	5.51283	2.55663	0.109833	0.217804	8.66879	12.3084	8.60804	7.18764
23183	Ech1	-0.409852	9.3352	3.12379	0.0771569	0.167197	316.088	329.262	267.411	218.355
8206	1110012L19Rik	-0.410041	4.2684	2.87868	0.0897595	0.187024	19.3536	20.7459	13.7753	16.3835
1999	Slc35f5	-0.410088	5.37982	2.10619	0.146704	0.269781	13.685	18.4242	9.74953	14.4041
23284	Hspb6	-0.410168	4.07271	2.921	0.0874338	0.183462	8.04162	8.61263	5.96588	6.56154
42101	Wdyhv1	-0.41023	3.64843	2.20696	0.137389	0.257529	12.2865	9.27647	7.91563	8.30243
26107	Dctpp1	-0.410262	5.70319	2.22513	0.135782	0.255318	93.9621	81.7617	80.6562	51.6286
29972	Usp38	-0.41034	3.22016	2.03133	0.154086	0.279668	2.00292	1.68515	1.26346	1.50817
48439	Rce1	-0.410361	4.9804	3.59292	0.0580263	0.134312	23.927	25.8258	17.2841	20.1353
47676	Pik3c3	-0.410576	4.22191	2.15779	0.141849	0.263252	4.25793	5.25357	3.00286	4.14651
37327	Sdf2	-0.410854	6.17812	4.02919	0.0447193	0.109403	57.0349	51.9973	41.8458	40.1674
39480	Prelid1	-0.411096	7.40175	3.77609	0.05199	0.123304	178.177	176.549	139.291	127.492
16277	Man2b2	-0.411477	5.30675	3.48298	0.0620029	0.141542	11.7282	13.8559	8.86956	10.36
14533	Mfsd2a	-0.411567	4.64078	1.20965	0.271401	0.424475	10.9557	14.3074	12.7485	6.25988
20960	Arpc4	-0.411713	6.4134	3.7762	0.0519866	0.123304	40.5856	43.2237	29.284	33.7081
42674	Chkb	-0.411769	5.7057	3.59815	0.0578439	0.134032	9.59227	10.915	8.38326	7.03676
26051	Bola2	-0.411784	5.53157	2.32773	0.127087	0.243037	14.1723	9.81758	10.1566	7.88031
28205	Rap1b	-0.411953	6.22492	2.26907	0.131979	0.249745	36.4934	47.8412	25.9848	37.3855
18887	Sdhaf3	-0.412067	3.55448	2.46729	0.116239	0.226724	2.66097	2.58247	1.81458	2.1224
39278	Slc35b3	-0.41229	3.91413	2.86256	0.0906629	0.188427	8.13166	7.36619	5.78193	5.86104
25552	Taf10	-0.412552	5.76455	3.82801	0.0504028	0.120562	14.5479	12.5125	10.6606	9.67186
44562	1600002H07Rik	-0.412586	5.01837	1.3133	0.251798	0.403	18.8601	10.1154	12.9568	8.81706
30857	Spg7	-0.412724	5.47574	4.11227	0.0425733	0.105275	11.6038	10.8669	8.79246	8.08986
44608	Spsb3	-0.412821	2.01721	0.902086	0.342223	0.497765	1.45702	1.89495	0.909227	1.60076
39043	Hfe	-0.412845	6.43126	3.63533	0.0565654	0.131675	25.4227	29.7308	19.6348	21.7892
13529	Ugcg	-0.413202	3.73027	2.31106	0.128457	0.244669	2.75326	3.03921	2.4561	1.8984
17344	Mrps18c	-0.413341	5.11338	3.16311	0.0753195	0.164335	40.4183	32.9651	30.1202	24.9989
40957	Angel1	-0.413513	2.2507	1.177	0.277968	0.431469	0.966568	1.44069	0.811924	0.993408
38625	Sirt7	-0.413667	6.07999	4.11982	0.0423835	0.104922	15.4423	14.5578	11.7161	10.8073
44010	Usp16	-0.413751	5.19608	3.14601	0.076113	0.165564	4.69795	4.14826	3.74692	2.89671
547	Unc50	-0.413768	5.24591	3.52509	0.0604465	0.138665	26.0653	28.7743	18.5306	22.6168
44659	Stub1	-0.413955	5.55758	4.33032	0.0374392	0.0950703	31.5921	32.7002	24.1637	24.0913
3862	Hnmt	-0.414084	5.13553	3.91717	0.0477952	0.11559	24.0122	21.3269	17.4784	16.5505
5328	Ptprj	-0.414343	2.6389	1.2807	0.25777	0.409399	0.664069	1.02477	0.563615	0.702393
37103	Ggt6	-0.414594	5.39236	3.92396	0.0476027	0.115189	27.7717	24.9681	18.6466	20.9075
32519	Bmp1	-0.414675	6.44624	2.7891	0.0949074	0.195081	29.9938	23.0192	22.1384	17.6365
38053	Coa3	-0.414706	7.23816	3.59107	0.0580908	0.134438	200.765	188.541	157.479	134.59
23178	Nfkbib	-0.414973	5.08044	3.41766	0.0645025	0.146053	15.8498	19.7497	12.8499	13.8473
13132	Chmp5	-0.415171	6.28412	3.33099	0.0679859	0.151868	60.8838	56.3176	38.5697	49.2984
4974	Timm10	-0.415236	5.555	2.34375	0.125786	0.241124	61.9497	69.7502	60.0023	38.8096
16791	Guf1	-0.41574	3.90267	2.90036	0.0885599	0.18515	1.64665	1.63807	1.29298	1.17029
45661	Wash1	-0.416047	4.43053	2.81898	0.0931555	0.192327	9.27244	7.20151	5.93158	6.40994
14458	Ccdc30	-0.416051	1.29959	0.954366	0.32861	0.484307	0.41973	0.412475	0.261411	0.360072
4126	Crat	-0.416292	6.17965	2.32114	0.127627	0.243725	11.9686	18.7697	11.8919	11.1438
34462	Rsl24d1	-0.416381	3.34408	2.37399	0.123372	0.237434	7.23378	6.22843	5.09168	4.99405
24734	Polg	-0.416405	4.07347	3.101	0.0782443	0.168883	1.72926	1.84327	1.34302	1.33383
41448	Ighd	-0.416717	1.45359	0.502174	0.478546	0.626339	1.13521	2.08426	0.695136	1.70741
15843	Tmem60	-0.416717	4.67458	3.12768	0.076973	0.166881	8.41282	9.93481	7.49606	6.2563
20521	Fam136a	-0.416748	6.25933	3.78139	0.0518255	0.123061	29.503	35.285	24.5532	23.9824
49443	Fam45a	-0.416829	4.02379	2.83381	0.0922989	0.19116	2.90541	3.03569	2.03454	2.41236
38224	Cyb561	-0.416864	4.55504	2.38589	0.122435	0.236082	6.33825	8.34613	4.74656	6.24602
39994	Mrps27	-0.416937	5.74848	4.27637	0.0386457	0.0975859	33.5378	32.927	26.0772	23.7133
15965	2900005J15Rik	-0.41698	1.74606	0.412018	0.520947	0.663176	2.04457	0.538087	1.12191	0.812498
33221	Acp5	-0.417626	7.16575	3.80087	0.0512259	0.12193	75.4816	86.2539	60.1573	60.9264
40626	Trappc6b	-0.417808	4.57982	3.55347	0.0594211	0.136792	20.6402	22.8868	16.7437	15.8453
43264	Dgcr6	-0.418061	6.30634	2.39851	0.121451	0.234419	35.0229	25.5917	26.1281	19.2453
27526	Zfp280b	-0.418095	1.86701	1.27741	0.258382	0.409983	0.768615	0.843779	0.651133	0.556911
37654	Tom1l1	-0.418198	3.52615	2.31021	0.128527	0.244731	1.5451	1.84086	1.15376	1.37804
32417	Zfp395	-0.418442	3.50616	2.56271	0.109411	0.217197	3.00811	3.11131	2.14613	2.42916
21662	Apold1	-0.418715	0.432922	0.538457	0.463073	0.613375	0.444255	0.382005	0.180389	0.431999
35585	Higd1a	-0.418826	5.51284	3.5457	0.0597	0.137289	18.3458	15.9821	14.1255	11.5606
48175	Sec11c	-0.418964	6.19909	3.77624	0.0519854	0.123304	28.2893	26.1924	18.5799	22.1602
835	Hspe1	-0.41903	6.23762	3.3208	0.0684087	0.1525	59.5471	57.5169	49.6496	37.9283
39477	Fgfr4	-0.419034	5.00346	4.20404	0.0403278	0.101035	10.3521	10.3388	7.69672	7.77744
21880	Ccdc91	-0.419202	4.3708	2.94855	0.0859547	0.181303	7.28526	9.16914	6.13592	6.16979
48461	B4gat1	-0.419332	4.87937	3.91511	0.047854	0.11569	16.8719	16.1747	11.6824	13.0188
24574	Arrdc4	-0.419604	4.21871	2.79684	0.0944505	0.19433	5.22029	5.30293	3.46286	4.39746
37325	Proca1	-0.419735	1.13183	0.997208	0.317987	0.474087	1.07516	1.2644	0.908272	0.841577
2330	Zbtb41	-0.41981	3.03457	2.02828	0.154395	0.279996	1.02709	1.19127	0.761975	0.894698
7705	Il13ra1	-0.419874	5.13008	2.16524	0.141163	0.2625	9.40369	12.1596	6.38629	9.72264
44559	Atp6v0c	-0.419912	3.64001	1.98281	0.159094	0.286851	3.52511	4.8697	3.49264	2.78808
45854	Pigf	-0.419929	2.45634	1.4712	0.225156	0.371005	5.34635	7.24059	4.42172	4.97995
1897	Tsn	-0.420947	6.01514	3.86425	0.0493252	0.118612	8.9584	7.39976	6.04609	6.17127
28974	Slc25a15	-0.421211	7.9355	2.49678	0.114079	0.223771	58.9387	40.6299	39.8758	34.4829
27890	Nup37	-0.421353	3.31195	2.4372	0.118488	0.230025	7.82117	8.78519	6.3902	6.01418
27454	Arid5b	-0.42136	2.82884	0.776514	0.378209	0.533802	1.24395	2.34985	1.78597	0.902337
18906	Umad1	-0.421441	4.05555	2.73446	0.0982047	0.199941	3.5176	4.04771	2.5578	3.08699
44936	Slc39a7	-0.421592	1.73313	1.25066	0.263426	0.415572	1.42542	1.46097	1.00526	1.14639
4144	Tor1a	-0.421724	6.66395	3.70186	0.054352	0.12769	54.2341	62.1115	46.5121	40.3546
19321	Mrps33	-0.421725	3.69016	2.1004	0.14726	0.270387	9.69089	7.96968	7.61823	5.57871
2926	Pex19	-0.421845	7.02792	3.74663	0.0529142	0.125131	39.7722	38.5411	31.6996	26.7648
18860	Pon3	-0.421992	6.31054	4.01375	0.0451307	0.110224	24.8375	28.8322	20.0292	20.0299
31458	Sh3bp5	-0.422012	5.28409	4.2895	0.0383484	0.097022	14.4017	13.5051	10.0409	10.7831
13951	Junos	-0.422111	0.621089	0.640398	0.423567	0.577143	0.555976	0.268915	0.31258	0.302056
20393	Aup1	-0.422298	7.91111	3.73049	0.0534277	0.12607	85.0134	83.2525	67.328	58.2436
34110	Ubl7	-0.422302	5.74583	4.41239	0.0356788	0.0915401	24.868	26.2545	19.7526	18.4016
19231	Bpgm	-0.422349	4.44258	3.25326	0.0712816	0.157459	6.95607	6.89518	4.70041	5.62832
15379	Tmem201	-0.422378	3.79904	2.72576	0.098741	0.200704	1.72746	1.82343	1.44262	1.20904
6736	Hnf4a	-0.422401	7.25106	3.70339	0.0543019	0.127607	37.235	35.0143	29.1379	24.7775
35108	Pik3r4	-0.422867	3.45009	1.51289	0.218698	0.362643	0.947806	1.63097	0.904484	1.01867
25287	Rnf121	-0.422965	4.59421	3.59712	0.0578797	0.134091	6.48293	5.99239	4.39097	4.90973
9916	Impa1	-0.423146	5.78798	4.51683	0.033563	0.0871867	11.8041	11.4579	8.90708	8.44285
5471	Traf6	-0.423317	3.0522	2.00421	0.156863	0.28381	1.05537	1.33962	0.936534	0.850493
18587	Lmtk2	-0.423749	1.39501	1.02362	0.311661	0.467646	0.417724	0.309627	0.254597	0.286533
2669	Pigc	-0.424001	3.74362	2.77211	0.0959198	0.196614	3.42825	3.76722	2.51004	2.8497
25618	Ppfibp2	-0.424305	3.97685	2.82762	0.0926557	0.191669	1.81029	1.59787	1.37028	1.17071
32541	Rcbtb2	-0.424446	5.10354	3.49866	0.0614185	0.140452	4.00335	4.29002	2.72309	3.45297
36748	Tmem11	-0.425138	5.22754	4.00275	0.045426	0.110803	22.7533	26.403	17.5635	19.04
30329	Usb1	-0.425312	3.91834	1.89302	0.168862	0.300127	5.22943	7.0944	3.75747	5.41066
36667	Arf1	-0.425594	7.30712	3.7139	0.0539612	0.126942	82.9794	90.7891	59.6255	69.7398
42952	Prr13	-0.426666	6.20568	3.3499	0.0672092	0.150578	54.3043	54.0039	34.516	46.0375
13802	Adamtsl1	-0.426713	0.787796	0.374762	0.54042	0.680352	0.144808	0.153423	0.0424414	0.177869
45545	Ebi3	-0.426908	0.693377	0.330964	0.565092	0.701242	0.60196	2.43843	0.752568	1.50189
1809	Vps4b	-0.426948	5.32106	4.44098	0.0350861	0.0903022	4.92333	5.36035	3.83341	3.81603
13167	Dctn3	-0.427046	6.58984	4.28052	0.0385516	0.0974233	110.553	101.387	78.9438	78.6893
18025	Vps33a	-0.42709	4.34843	3.31668	0.0685803	0.152857	5.10943	4.62264	3.40777	3.82653
27559	Sumo3	-0.427358	7.11363	3.37499	0.0661932	0.148779	37.2878	45.7201	28.4131	33.3085
27861	Fbxo7	-0.42742	4.56349	3.66367	0.055611	0.13003	4.27362	4.48554	3.06325	3.44706
43201	Yars2	-0.428475	4.5089	3.51393	0.0608549	0.13948	8.00968	8.54607	5.71058	6.58466
38793	Inhba	-0.428485	2.68931	1.77163	0.183181	0.318622	3.75712	3.65599	3.1129	2.40302
41052	Eml5	-0.428682	0.483863	0.818103	0.365735	0.520867	0.169368	0.134433	0.130304	0.0960167
30657	Bcar1	-0.428821	4.59584	3.80539	0.051088	0.121735	6.22471	5.95599	4.31233	4.73259
35974	Peli1	-0.429046	3.46684	2.50143	0.113743	0.223362	1.79351	2.05988	1.54005	1.32427
28740	Cul4a	-0.429114	5.35105	4.54317	0.0330503	0.0860253	7.20587	7.39596	5.25318	5.5899
21663	Ddx47	-0.429282	5.16734	4.1446	0.0417675	0.103789	5.98204	6.40132	4.29174	4.90124
13014	Bach2	-0.429337	1.70422	0.669765	0.413134	0.567883	0.394128	0.346993	0.391805	0.160464
44709	Cuta	-0.429467	7.08976	3.27696	0.070259	0.155777	270.35	211.268	191.14	166.495
37832	Psmb3	-0.42958	5.90212	4.35258	0.0369528	0.0941184	30.6406	28.9925	23.5145	20.7692
40174	Nnt	-0.429631	5.76769	4.1857	0.0407664	0.101901	9.51426	8.2416	6.91075	6.27349
35807	Ogdh	-0.429636	7.17678	3.71688	0.0538648	0.126784	32.5942	28.2602	24.1702	21.0138
10193	Dnajc19	-0.429884	5.66801	3.19161	0.074017	0.162243	14.9861	13.9683	12.4799	9.02253
43498	Senp5	-0.430069	1.26123	1.04742	0.306102	0.46215	0.676287	0.538764	0.474394	0.42756
7122	Psma7	-0.430304	8.35977	4.04027	0.0444268	0.10885	122.626	122.866	94.5083	87.6758
42867	Letmd1	-0.430433	4.67224	3.15176	0.0758453	0.165119	12.1183	10.5339	9.42826	7.39007
44984	Ppt2	-0.430467	4.79307	4.04616	0.0442718	0.108531	12.0065	12.2988	9.56113	8.48045
1197	Pnkd	-0.430646	6.5572	3.88497	0.04872	0.117459	14.1295	13.4671	9.26633	11.2043
18699	Pomp	-0.430659	7.99385	3.56258	0.0590957	0.136282	58.9808	53.2188	45.5004	37.7471
43166	Pdxdc1	-0.430988	4.79632	3.7497	0.0528169	0.124968	3.75423	4.23519	2.73966	3.18386
39727	Nsun2	-0.431046	6.38745	3.68374	0.0549455	0.128764	17.793	15.6981	13.6773	11.168
18233	Wbscr16	-0.431165	4.50897	3.24594	0.0716004	0.15803	9.69239	8.65711	7.4926	6.12378
45593	Clpp	-0.431287	6.83395	4.23904	0.0395045	0.0992763	110.793	106.189	84.3693	76.5554
15368	Nmnat1	-0.431313	4.15155	3.06157	0.0801644	0.171979	7.20352	6.19725	5.28557	4.65551
13817	Acer2	-0.431393	2.95538	1.26087	0.261486	0.413308	1.1744	1.29666	0.638616	1.18951
34458	Rab27a	-0.43142	0.845445	0.714107	0.398084	0.55376	0.601436	0.428121	0.270645	0.487853
44700	Crebrf	-0.432128	3.72929	2.73473	0.0981879	0.199941	1.94289	1.60104	1.36427	1.26268
3195	Brox	-0.432437	3.35955	2.1032	0.146991	0.270158	2.0823	2.60079	1.50739	1.95875
44696	Ergic1	-0.432652	6.35266	4.14763	0.0416929	0.103687	14.9864	14.0817	9.96664	11.5657
15513	Ssu72	-0.433243	6.19958	4.58285	0.0322935	0.0844421	31.4299	31.3384	22.4931	23.9878
49317	Usmg5	-0.433317	5.60482	2.53493	0.111352	0.219812	186.013	141.606	143.209	99.4947
28394	Pmel	-0.433338	0.0852348	0.633146	0.426204	0.57983	0.59931	0.479793	0.270289	0.520373
13118	Aptx	-0.433341	4.00721	3.31536	0.0686353	0.152953	3.10357	3.15419	2.37048	2.26432
36912	Borcs6	-0.43347	3.80429	2.87151	0.0901601	0.187609	7.82495	9.35331	6.18383	6.53347
5787	Rpusd2	-0.433544	0.418019	0.766794	0.381211	0.536552	0.471741	0.613704	0.488085	0.319693
17337	Cops4	-0.433549	5.91895	4.62671	0.0314779	0.0828857	13.5326	14.2222	9.90396	10.644
25075	Ccdc90b	-0.433549	3.22976	1.87132	0.171324	0.303165	5.45035	6.45462	3.59152	5.20867
12637	Fpgt	-0.43359	3.36385	2.68698	0.101171	0.204338	1.84285	1.90472	1.33155	1.44164
35097	Nudt16	-0.433954	4.11365	3.003	0.0831106	0.176681	8.40627	6.89979	5.91864	5.41306
39618	Fancc	-0.434086	2.60979	1.82579	0.176625	0.309975	0.949152	0.815553	0.601367	0.70294
49227	Cutc	-0.43411	3.99374	3.32251	0.0683373	0.152367	13.0012	12.6667	9.64526	9.35355
4054	Mrps2	-0.434201	5.35387	4.66788	0.0307319	0.0812492	15.6077	16.5571	11.8106	11.9935
6614	Ndrg3	-0.43454	4.19061	2.2781	0.131212	0.248689	2.84429	2.14735	1.56247	2.12714
26519	Mob2	-0.434972	5.70193	3.2281	0.0723845	0.159545	11.1032	8.03516	6.71566	7.43782
10254	4932438A13Rik	-0.435347	3.74767	2.54781	0.110447	0.21866	0.474561	0.47886	0.302156	0.402005
13577	Mup17	-0.435411	1.17396	0.32114	0.570923	0.705739	4.60601	0.872762	2.44767	1.60396
15468	Wrap73	-0.435476	4.24764	3.24082	0.0718246	0.158418	5.19893	4.85243	3.39828	4.0286
43997	Atp5j	-0.43555	8.91778	3.22715	0.0724268	0.159612	188.815	166.476	147.375	115.339
43702	Atp6v1a	-0.435613	5.2672	4.10504	0.0427556	0.105624	7.1883	7.44685	4.90278	5.91313
1523	Ugt1a6a	-0.435827	1.02168	0.938605	0.332637	0.488702	0.459375	0.592508	0.32986	0.445134
11177	Npr1	-0.436291	2.84689	2.0293	0.154291	0.27995	1.87743	1.55797	1.19659	1.33955
43158	Parn	-0.436351	4.27091	3.63468	0.0565874	0.131702	7.65997	7.60071	5.65982	5.61734
1673	Atg4b	-0.436359	5.33238	4.45095	0.0348818	0.0898115	5.81203	5.37028	3.91103	4.35
11465	Hist2h2be	-0.436589	1.30502	0.959107	0.327412	0.48341	1.29367	0.828878	0.814325	0.753238
45038	Csnk2b	-0.437135	6.90731	4.30946	0.037901	0.0960754	68.6149	64.9333	51.7568	46.8878
16258	Ablim2	-0.437265	1.4322	0.911559	0.339701	0.495141	0.549682	0.314211	0.326786	0.310736
30629	Cog4	-0.437489	5.63918	4.82355	0.0280735	0.075733	14.2383	14.0258	10.6869	10.1853
34862	Chst2	-0.437876	0.893597	0.362049	0.547371	0.686268	0.138158	0.424189	0.110913	0.30251
36474	Vdac1	-0.438088	7.14974	4.42094	0.0355004	0.091229	63.1377	61.5483	44.8008	47.227
14617	Mrps15	-0.438201	6.14555	4.41791	0.0355635	0.0913515	48.7763	47.3855	37.9462	33.038
49046	Minpp1	-0.438492	5.19301	3.87575	0.0489884	0.117932	15.8157	16.2912	10.4868	13.1919
36995	Gabarap	-0.439021	9.18788	4.07327	0.0435668	0.107184	377.235	350.767	263.927	273.067
38643	Rfng	-0.439139	4.36208	3.66281	0.0556397	0.130051	9.95673	9.01587	7.1296	6.86441
42340	Cyhr1	-0.439683	5.78213	4.59981	0.0319754	0.08381	10.6395	9.74371	7.89106	7.13942
18569	Rac1	-0.439788	6.44683	4.37767	0.0364127	0.0930515	21.5882	23.0619	15.464	17.4495
5944	Galk2	-0.439826	4.45252	2.9974	0.0833982	0.177177	3.68747	4.5743	2.72571	3.36149
20586	Cnbp	-0.440038	8.52141	4.19796	0.0404727	0.101301	134.81	143.846	104.765	100.639
31766	Mapk1ip1l	-0.440051	3.51718	2.93903	0.0864624	0.182064	2.93264	2.763	2.10925	2.08857
11604	Wdr3	-0.440114	3.26905	2.72962	0.0985027	0.200431	2.12584	2.10541	1.56412	1.55428
3928	Dpp7	-0.440249	5.79364	4.29897	0.0381354	0.096586	17.9134	20.3274	15.0908	13.0998
14330	Akr1a1	-0.440268	9.96165	4.08381	0.0432958	0.106617	418.862	416.092	300.739	314.617
39537	Ubqln1	-0.440367	6.89311	4.51253	0.0336474	0.0873348	38.3817	35.8466	27.131	27.5694
18165	Vkorc1l1	-0.440412	4.88648	3.82079	0.0506204	0.120992	6.89302	6.02875	5.17444	4.35154
122	Cops5	-0.440986	6.81131	4.02408	0.0448552	0.109686	33.9196	34.7346	27.7237	22.8562
25550	Rrp8	-0.441003	3.35326	2.14947	0.142619	0.264084	2.93208	3.65019	2.08447	2.75811
13072	3110043O21Rik	-0.441152	3.26348	2.47581	0.11561	0.225939	2.1421	2.63649	1.78782	1.73257
38122	Slc25a39	-0.441244	10.4275	3.80757	0.0510214	0.121642	574.618	576.427	454.384	393.367
29732	2810428I15Rik	-0.441316	6.32167	2.65724	0.103079	0.207448	58.1515	42.9088	43.1033	31.3369
17089	Utp3	-0.441431	5.12545	4.36094	0.036772	0.0937504	24.4006	24.885	19.4795	16.8278
13160	Dnaic1	-0.441517	0.686245	0.656807	0.417689	0.571372	0.395563	0.887754	0.499097	0.447004
42166	Efr3a	-0.441995	5.18753	4.42513	0.0354134	0.0910551	3.99164	3.50721	2.66818	2.8504
36591	Larp1	-0.442104	4.91665	4.51734	0.033553	0.0871779	5.26621	4.90726	3.77882	3.70931
32191	Thtpa	-0.442126	3.80434	2.80263	0.0941098	0.19393	2.44915	2.92583	1.81048	2.14297
12639	Lrriq3	-0.442198	0.495888	0.976618	0.323035	0.479107	0.31055	0.317581	0.238923	0.223422
45641	Fer	-0.442208	2.41157	1.77933	0.182231	0.317434	1.91384	1.58164	1.28715	1.28437
28983	Vdac3	-0.442292	5.19046	4.49845	0.0339256	0.08785	7.27683	8.22563	5.5672	5.84075
40547	Dtd2	-0.442497	4.67486	4.3166	0.0377422	0.095747	9.43249	9.46714	7.07167	6.83679
35735	Sec14l2	-0.443167	7.61702	2.9779	0.0844086	0.17882	74.4606	54.5968	51.866	43.0616
7960	Hprt	-0.443595	6.26893	4.17914	0.0409244	0.10217	63.2443	74.5591	53.4388	47.902
5417	Ext2	-0.443624	5.0395	3.64651	0.0561867	0.131002	5.14188	5.18905	3.28581	4.30523
13057	Rars2	-0.44367	3.71572	2.50241	0.113672	0.223291	5.46456	5.4245	3.36089	4.63413
48211	Rnmt	-0.444098	3.67358	2.96957	0.0848446	0.179494	2.15323	1.83926	1.49047	1.44398
527	Cox5b	-0.444176	7.12166	2.46763	0.116213	0.226719	117.023	89.7725	90.6646	61.3491
31261	Ngly1	-0.444475	5.19613	4.84943	0.0276552	0.0748512	7.9707	8.0335	5.98459	5.7769
7727	Ube2a	-0.444593	5.95605	4.95416	0.026028	0.0712874	31.5219	31.4302	22.5373	23.7143
16298	Stx18	-0.444906	4.30231	2.69268	0.10081	0.203734	5.3765	4.50569	3.06729	4.18489
15505	Slc35e2	-0.445038	4.86147	3.44025	0.063626	0.144492	5.65797	4.52114	4.0954	3.38439
37617	Msi2	-0.445089	2.14399	1.11417	0.291177	0.44573	0.562656	0.405149	0.266889	0.44169
40542	Ap4s1	-0.445246	3.8831	3.27024	0.0705472	0.156152	14.3564	16.1068	11.3494	11.0274
14854	Gpn2	-0.445396	4.04726	3.37454	0.0662112	0.148791	12.0293	13.6192	9.16336	9.66804
24787	Furin	-0.445519	5.94236	4.213	0.0401153	0.100599	8.54179	6.89898	5.69715	5.64068
14409	Tie1	-0.445682	3.29248	1.27534	0.258768	0.410279	2.34549	2.22564	1.0951	2.25421
1213	Bcs1l	-0.445718	4.70801	3.49892	0.0614089	0.140452	15.543	11.9081	10.1504	10.0021
10592	Eif2a	-0.445933	4.70463	4.14538	0.0417483	0.103789	4.65509	5.1574	3.43195	3.76921
26504	Polr2l	-0.446011	3.25719	2.24315	0.134208	0.252846	7.20299	6.09046	5.54164	4.22714
10949	Trim2	-0.446182	4.93599	4.41394	0.0356465	0.0915108	1.89659	1.67299	1.28768	1.33179
3990	Pmpca	-0.446217	5.83919	4.9763	0.0256969	0.0706449	15.1833	15.6325	10.9221	11.6924
26622	Fadd	-0.446231	3.47381	2.24103	0.134391	0.253104	3.42853	3.10934	1.97831	2.81215
38692	Gdi2	-0.446775	7.70505	4.47492	0.0343958	0.088857	88.3978	91.1351	63.9543	67.7615
32444	Bnip3l	-0.446836	4.96418	3.88893	0.0486053	0.117225	10.3801	8.2537	6.99426	6.67619
2750	Mpc2	-0.446938	8.62737	3.32601	0.068192	0.152149	62.4072	61.8198	52.2094	38.9277
6631	Blcap	-0.447305	5.13054	4.59592	0.0320481	0.0839668	13.2069	13.3216	9.12579	10.3232
11105	Scamp3	-0.447353	5.60917	4.55234	0.0328737	0.0856682	25.1699	24.4047	16.6941	19.6503
36841	Elac2	-0.447434	4.31351	3.41471	0.0646176	0.146187	7.1234	6.03413	4.54591	5.09753
5974	Gm10766	-0.447709	0.129366	0.688067	0.406823	0.561625	2.61495	1.33507	1.50886	1.38293
13938	Plaa	-0.448083	4.96985	4.70028	0.0301577	0.0800704	5.43993	5.77142	4.16419	4.05447
27665	Tmem259	-0.448107	5.53806	2.38408	0.122577	0.236266	13.1026	9.87148	10.2258	6.62082
49307	Cyp17a1	-0.448321	4.11775	1.37913	0.240249	0.388788	6.68607	11.7561	5.14394	8.36233
48538	Vps51	-0.448583	4.50055	4.06764	0.0437123	0.107436	5.30296	5.67695	4.12977	3.91732
26272	Chst15	-0.448902	3.25545	1.476	0.224402	0.370289	1.52506	1.72117	0.832349	1.54103
16303	Tmem128	-0.449058	4.859	3.86048	0.049436	0.118835	9.93414	8.4952	7.34423	6.16069
10162	Actl6a	-0.449585	4.10867	3.64187	0.0563435	0.131258	4.9614	5.25969	3.67763	3.80536
41882	Zfp622	-0.449641	5.00812	4.13053	0.0421162	0.104497	12.8459	13.6267	8.73522	10.6381
29671	Slc18a1	-0.449743	1.53246	0.820321	0.365086	0.520621	0.407501	0.80417	0.369944	0.515554
17753	Pop5	-0.450028	6.31046	3.41062	0.064778	0.146398	44.7085	35.0705	32.4938	25.9155
44777	Kctd20	-0.450833	4.71691	3.90901	0.048028	0.116025	6.20217	7.6431	5.01139	5.11788
27769	Dohh	-0.450892	5.37709	5.05449	0.0245622	0.0681255	14.572	15.373	10.9994	10.9082
36603	Zfp672	-0.450914	4.10905	3.50212	0.0612902	0.140255	2.78989	3.16459	2.24282	2.11444
6552	Trpc4ap	-0.450916	6.52027	4.6294	0.0314286	0.0827906	12.6729	11.5393	8.47316	9.23784
6567	Ergic3	-0.4511	7.59614	4.3016	0.0380765	0.0965017	107.026	103.673	71.5951	82.5169
26703	Ust	-0.451365	0.574136	0.262778	0.608218	0.735541	0.277426	0.487044	0.063241	0.492216
48318	Ctdp1	-0.451646	2.77485	2.15965	0.141677	0.263044	1.83503	2.17809	1.41179	1.5211
1808	Kdsr	-0.452013	4.39515	4.00555	0.0453508	0.110659	3.0527	2.9008	2.23221	2.12038
26688	Lrp11	-0.452016	1.79404	0.963054	0.326419	0.482554	0.849973	1.45759	1.01062	0.680201
21080	Gm45083	-0.452064	0.81803	0.869871	0.350991	0.506493	3.21482	2.33242	2.47333	1.5947
15955	Nub1	-0.452107	4.50722	3.76247	0.0524152	0.124142	6.51255	5.62956	4.16361	4.70701
39788	Ell2	-0.452168	5.00476	2.49677	0.11408	0.223771	11.6594	8.65176	8.84944	6.00427
45106	Dhx16	-0.452222	4.8892	4.15596	0.0414883	0.103331	7.74137	8.95524	6.51007	5.69867
29914	Tmem184c	-0.452736	3.75743	3.14382	0.0762149	0.165676	5.43156	6.00489	3.89274	4.45769
47569	Npc1	-0.452896	5.02538	3.51529	0.0608048	0.139435	4.0345	2.97376	2.65241	2.46772
40585	1110008L16Rik	-0.452966	2.89003	2.40866	0.120666	0.233369	1.93791	1.88423	1.3388	1.45129
19242	Tmem140	-0.452999	2.17599	1.38656	0.238986	0.387554	1.00024	0.763893	0.532314	0.75287
45559	Lrg1	-0.453223	10.6383	3.76075	0.052469	0.124235	1455.76	1271.27	1068.38	923.479
18557	Zdhhc4	-0.453251	5.23809	5.06177	0.0244592	0.0678973	15.0621	15.3585	11.3279	10.8929
31774	Peli2	-0.453359	3.21282	2.3374	0.126301	0.241877	1.88897	1.75452	1.52276	1.14163
12521	Spata1	-0.453404	0.432882	0.986195	0.320674	0.476792	0.37367	0.351146	0.287484	0.242605
1007	Eef1b2	-0.453414	7.82366	4.4873	0.0341475	0.08832	104.674	102.115	79.2337	71.7918
40819	Zfyve26	-0.453533	3.97312	2.14833	0.142725	0.264147	1.76675	2.09544	1.72437	1.09948
13273	Gne	-0.453637	6.73605	2.87198	0.0901338	0.187595	22.9576	15.7856	15.5106	12.7814
42344	Gpt	-0.453731	8.10069	2.86987	0.090252	0.187749	215.888	146.905	140.206	124.69
31437	Itih3	-0.454068	10.1766	3.87447	0.0490258	0.117999	334.077	401.651	270.831	266.237
34334	Vps13c	-0.454079	1.46049	1.32061	0.250482	0.401346	0.19985	0.182877	0.132977	0.14596
26610	Nadsyn1	-0.4541	4.3285	2.78569	0.0951098	0.195362	7.5361	6.47869	5.96182	4.27671
32317	Cab39l	-0.454132	5.66553	5.05129	0.0246076	0.0682152	19.0016	19.6013	14.7416	13.4414
13368	Tex10	-0.454259	2.55286	1.95716	0.161817	0.290682	1.42643	1.64224	1.02787	1.20919
32139	Dad1	-0.454435	8.20407	4.45327	0.0348345	0.0897203	91.2739	82.8362	62.6461	64.4164
27738	Slc39a3	-0.454615	4.40614	3.10358	0.0781205	0.168671	6.80661	5.37571	3.98865	4.89386
3680	Il15ra	-0.454757	4.04635	2.36562	0.124034	0.238388	4.5444	4.02255	3.77046	2.48694
6037	Il1a	-0.454899	2.32898	1.17844	0.277673	0.43132	2.56439	3.25725	1.50971	2.72531
38034	Atp6v0a1	-0.454979	4.88026	4.61086	0.0317701	0.0835057	5.18336	5.18955	3.56425	3.99985
40673	Rps29	-0.455149	2.29019	1.65563	0.198195	0.338318	9.21018	6.94332	6.20625	5.57845
15329	Fbxo6	-0.455347	6.57425	4.82164	0.0281046	0.0757548	50.5802	49.238	34.6482	38.1441
33800	RP24-282C4.11	-0.455386	4.22076	1.84248	0.17466	0.307432	19.1029	10.4843	10.714	10.8582
11797	Dram2	-0.455452	5.88285	4.78933	0.0286365	0.0769038	16.9256	19.3645	12.7154	13.7472
18021	Diablo	-0.45577	5.85345	5.13826	0.023404	0.0655093	9.69432	9.59299	6.72522	7.33497
15496	Prkcz	-0.456054	3.14208	2.76484	0.096356	0.197257	1.62334	1.59058	1.15244	1.18953
19237	Agbl3	-0.456191	1.98657	1.6394	0.200408	0.340985	0.396738	0.410388	0.311276	0.277433
25826	Pik3c2a	-0.456224	1.6694	1.28056	0.257795	0.409399	0.340032	0.309809	0.197724	0.274396
16254	Acox3	-0.456384	4.38244	3.67718	0.0551621	0.129165	2.20072	1.97736	1.64316	1.40321
6989	Vapb	-0.45677	6.2193	5.10179	0.0239012	0.0666304	11.7345	12.4263	8.78577	8.818
38395	Nat9	-0.456977	5.66026	2.75487	0.0969587	0.198286	32.577	24.0114	24.2272	17.0108
31216	Acox2	-0.457625	7.10632	4.69678	0.0302192	0.0801849	40.8444	45.2494	30.9848	31.7064
25547	Dnhd1	-0.457766	2.4282	1.9543	0.162124	0.291112	0.396688	0.391905	0.264068	0.309286
10612	P2ry13	-0.457989	2.09506	0.520135	0.470784	0.62008	0.940264	2.91401	0.897545	1.9035
43225	Sdf2l1	-0.458071	5.9622	1.27581	0.258679	0.410256	59.2737	70.8668	27.9972	66.7067
6188	Mkks	-0.458572	5.59697	4.41477	0.035629	0.0915018	17.651	17.0353	13.9996	11.2509
28743	Grtp1	-0.458576	4.99439	4.70115	0.0301424	0.0800459	9.33493	8.66613	6.90054	6.20204
24489	Mcee	-0.458834	6.95148	3.59876	0.0578225	0.134006	151.301	148.323	125.65	92.3851
36666	2310033P09Rik	-0.459031	3.28304	2.80191	0.0941519	0.193987	8.56387	8.88083	6.85218	5.84861
4145	BC005624	-0.459084	4.04999	2.91041	0.0880095	0.184347	5.62307	6.03672	3.59306	4.87931
35796	Ykt6	-0.4594	5.32098	5.18266	0.0228134	0.0642372	15.4448	15.54	10.861	11.6688
36126	Psme4	-0.459542	5.7881	4.16917	0.041166	0.102606	7.66723	7.58462	6.27051	4.82497
36904	Slc25a35	-0.459549	0.596819	0.917895	0.338028	0.493615	0.418994	0.497963	0.405245	0.264679
17473	Brdt	-0.459839	0.885319	0.919965	0.337484	0.493192	0.378652	0.432892	0.370767	0.22198
43180	Fopnl	-0.460125	5.11637	4.77138	0.0289366	0.0775192	28.5443	26.2175	21.0128	18.8039
40152	Mocs2	-0.460181	7.50197	4.29522	0.0382197	0.0967336	23.4045	22.9557	18.3841	15.3175
37425	Tmem132e	-0.460214	0.997511	1.03359	0.309317	0.465609	0.412701	0.544406	0.295864	0.397475
39809	2210408I21Rik	-0.460738	0.649233	1.04072	0.307653	0.463744	0.338008	0.42974	0.260047	0.296556
40843	Srsf5	-0.460748	5.98706	4.09202	0.0430861	0.106271	18.6095	18.205	15.1665	11.5918
45110	Mrps18b	-0.460849	4.94679	4.9365	0.0262952	0.0718378	17.679	16.47	12.3855	12.4235
16515	Sod3	-0.46098	6.12801	0.643256	0.422534	0.576035	15.3087	28.0004	7.01229	24.4449
22950	Zfp235	-0.461208	2.24983	1.77283	0.183032	0.318405	0.840183	0.968245	0.713847	0.601255
42564	Serhl	-0.461413	4.07241	3.3384	0.0676803	0.151365	2.5662	2.68979	2.11631	1.70403
38634	Aspscr1	-0.46144	6.36762	3.5648	0.059017	0.136196	23.1811	16.9077	15.3496	13.7664
26060	Ypel3	-0.461526	5.95367	4.95747	0.0259781	0.0711941	39.6832	37.9732	26.2605	30.1207
39570	Ctla2b	-0.461556	3.06435	1.54462	0.213931	0.357497	5.94842	10.8403	5.99365	6.19874
38526	Tha1	-0.461644	3.65044	2.76779	0.0961791	0.197018	5.70271	4.25816	3.60767	3.62312
33457	Stt3a	-0.461657	6.45803	3.3796	0.0660082	0.14855	10.1683	12.587	7.06984	9.45043
43814	Tomm70a	-0.462255	6.57062	4.00575	0.0453454	0.110659	28.161	30.1159	23.8619	18.4473
40934	Acyp1	-0.462295	3.17609	2.84683	0.0915545	0.189889	7.71915	7.37464	5.6688	5.28927
11082	Rit1	-0.462491	5.30572	4.09289	0.043064	0.106246	13.1142	15.2444	9.135	11.4365
37792	Cdk5rap3	-0.462588	6.81467	4.90775	0.0267364	0.0728457	34.5264	33.891	26.0299	23.6229
14490	Rims3	-0.462661	0.698408	0.878735	0.348548	0.504002	0.182213	0.272411	0.13169	0.196685
29701	Ndufa13	-0.462667	8.55893	2.56601	0.109183	0.216916	411.963	286.736	292.933	214.09
39894	Dhfr	-0.462771	6.11677	3.06167	0.0801591	0.171979	14.4869	15.8977	13.2646	8.78989
28503	Insr	-0.462905	5.15526	3.54748	0.0596361	0.137214	3.44563	2.55564	2.3528	2.00208
35811	H2afv	-0.463055	6.77988	4.94954	0.0260975	0.071387	76.4188	79.5047	58.9381	54.1839
44641	Lmf1	-0.463088	5.75688	4.39364	0.0360732	0.0923351	5.15959	4.13773	3.53212	3.21294
35202	Mon1a	-0.46328	4.12959	3.57766	0.0585615	0.135315	7.5856	6.7353	4.84136	5.53882
36594	Cnot8	-0.46334	5.44142	5.39709	0.0201704	0.0582109	18.9366	19.2393	13.6567	14.0298
43020	Naa60	-0.46356	4.99354	4.76307	0.0290767	0.0778308	9.47288	9.85571	7.47439	6.54769
11024	Hdgf	-0.463629	6.29247	4.09079	0.0431174	0.106297	34.6263	28.5903	25.0249	20.8236
6732	Fitm2	-0.463686	5.61245	4.58442	0.0322639	0.0844143	13.8036	14.7592	11.3967	9.32255
37673	Spag9	-0.463816	4.7937	4.80201	0.0284265	0.0764096	2.98063	2.74659	2.12698	2.02592
14853	Gpatch3	-0.463912	2.87154	2.48492	0.114942	0.224841	4.24146	3.83765	2.87354	2.98074
33952	Ppp2r1b	-0.464349	3.44222	2.90449	0.0883333	0.184875	2.09546	1.79597	1.31282	1.50492
35825	Tbrg4	-0.464361	4.76004	3.17505	0.0747709	0.163431	9.13475	7.83427	7.20193	5.10545
35240	Usp4	-0.464438	6.3951	5.12566	0.0235746	0.0659074	11.6525	10.9563	8.43107	7.95542
33951	Alg9	-0.464629	4.39166	3.69765	0.0544893	0.127909	6.29318	6.19727	4.03182	5.01197
35176	Cyb561d2	-0.464687	4.53942	3.83152	0.0502973	0.120354	12.5321	14.7331	9.09258	10.6547
45463	B430306N03Rik	-0.464916	2.51571	1.01673	0.313296	0.469387	0.831252	1.06193	0.424723	0.943093
45361	Aars2	-0.46525	4.20575	3.40292	0.065081	0.146982	6.78418	5.96498	5.09804	4.14231
26755	Adat2	-0.465291	2.06228	1.79438	0.180393	0.314943	3.24282	3.28221	2.40247	2.32352
7717	Pgrmc1	-0.465327	10.1285	4.20687	0.0402606	0.100925	653.922	744.318	528.463	484.298
36693	Cops3	-0.465551	5.32419	5.38009	0.0203678	0.0586772	13.6235	13.2528	9.5204	9.94013
20599	Rpn1	-0.465679	7.64375	3.88034	0.0488547	0.117675	46.067	56.7377	34.1583	40.2814
27985	Vezt	-0.465709	3.52895	2.93956	0.0864342	0.182063	0.573938	0.718259	0.461259	0.47435
45822	Abcg5	-0.465844	5.16699	1.85851	0.172797	0.305095	13.8125	16.8788	14.6101	7.62575
7010	Atp5e	-0.466201	8.73683	2.07383	0.149845	0.273904	340.415	223.262	246.837	161.203
2182	Chil1	-0.46669	2.43498	1.24037	0.2654	0.417574	1.71113	2.7183	1.23191	1.96681
23889	Pih1d1	-0.46675	6.3071	3.9331	0.0473447	0.114713	50.1852	40.7265	36.2965	29.4965
48610	Rtn3	-0.466758	6.97069	4.76439	0.0290544	0.077787	27.2861	30.5605	20.05	21.8046
27377	Nodal	-0.467413	-0.229335	0.376702	0.539374	0.679361	0.168089	0.711387	0.420289	0.219369
17819	Pebp1	-0.467786	6.89017	2.95588	0.0855656	0.180582	61.1227	94.5562	56.0851	56.484
48437	Pcx	-0.468234	8.36598	2.92247	0.0873539	0.18344	98.3508	80.9269	76.8397	52.7581
6901	Dpm1	-0.468275	2.22152	1.71762	0.19	0.327689	0.787615	0.642505	0.461248	0.570353
21063	Zfp422	-0.468292	3.78693	3.26342	0.0708412	0.15667	4.21361	4.59294	3.48465	2.88612
37874	Mien1	-0.468485	6.23011	4.2771	0.0386293	0.0975696	124.748	108.421	93.1643	75.384
18389	Agfg2	-0.468511	4.24478	2.74103	0.0978019	0.199464	4.722	6.7627	4.52782	3.77712
12037	Rwdd3	-0.468564	2.69577	1.85241	0.173504	0.305971	1.70337	1.24424	0.936067	1.19024
15857	Fam185a	-0.468572	2.85056	2.47835	0.115423	0.225648	2.17039	2.09955	1.64371	1.44404
29066	Hgsnat	-0.468711	5.32139	4.95825	0.0259665	0.0711772	12.8925	15.1645	10.1648	10.1102
6242	Dstn	-0.468897	7.22879	3.497	0.0614802	0.140545	79.4909	102.722	58.4451	73.1942
27500	Snrpd3	-0.469053	6.65426	4.53016	0.0333025	0.0865567	37.0451	31.0372	25.838	23.3497
19101	Arf5	-0.469061	7.62037	4.73704	0.0295199	0.0786797	127.069	112.494	87.8694	85.199
28512	Mcoln1	-0.469215	5.96472	5.5731	0.0182385	0.0538013	9.59022	9.59283	6.92552	6.93116
25130	Ndufc2	-0.469498	6.86675	3.30273	0.0691647	0.153819	190.084	169.253	153.114	106.451
40759	Snapc1	-0.469541	2.12103	1.56538	0.210879	0.353977	2.77574	1.92369	1.67336	1.71746
39974	Btf3	-0.46981	5.13299	5.24636	0.0219927	0.0624255	23.4899	23.3109	17.5852	16.2142
7531	Rgn	-0.469862	10.1014	3.59457	0.0579685	0.134226	782.441	805.393	654.763	491.727
39960	Gfm2	-0.469938	4.68744	3.79587	0.0513793	0.122206	3.18036	2.41103	1.99675	2.03925
40422	Acp1	-0.47025	4.41657	4.22597	0.0398099	0.0999287	7.91263	7.45607	5.24648	5.84157
30752	Usp10	-0.470547	5.74109	5.18183	0.0228242	0.0642372	6.89354	6.0939	4.87134	4.50237
21656	Gpr19	-0.470589	2.21275	1.84136	0.174792	0.307584	1.80897	1.83742	1.44973	1.18505
9224	Armcx5	-0.470652	0.187954	0.99932	0.317475	0.473739	0.310937	0.280736	0.223272	0.203694
11397	Lysmd1	-0.470821	1.33731	0.672234	0.412274	0.567152	1.74676	0.658111	0.990222	0.745299
43872	Crybg3	-0.471013	1.27588	1.19822	0.273677	0.426812	0.28048	0.25077	0.222327	0.161818
30007	Ndufb7	-0.471224	8.05599	2.32847	0.127027	0.242969	81.2518	55.4822	59.1337	39.5048
26474	Rnh1	-0.471439	7.76535	4.82495	0.0280507	0.0757029	94.7734	100.101	66.8956	73.6505
5516	Fbxo3	-0.471943	6.49033	4.32834	0.0374828	0.0951626	14.2997	14.5567	11.68	9.12963
11198	S100a9	-0.472216	4.05857	1.32409	0.249859	0.400728	34.1521	39.8081	16.2191	37.0294
39229	Ripk1	-0.47241	2.85806	1.75804	0.184869	0.320962	1.03269	1.69272	0.960021	1.0042
38004	Gm10039	-0.472694	2.27769	1.41236	0.234665	0.382777	15.958	11.1893	11.7005	7.89315
22690	Foxa3	-0.472917	6.31547	2.15481	0.142124	0.263615	40.0422	50.7969	41.8457	23.6233
42083	Mrpl13	-0.472982	6.13413	4.03448	0.0445793	0.109157	11.526	9.03571	8.061	6.7551
6554	Edem2	-0.473258	6.94941	5.23373	0.022153	0.0627851	41.3998	41.5487	29.0835	30.6641
7975	Mospd1	-0.473304	2.8806	2.23987	0.134492	0.253258	4.64462	3.51273	3.10231	2.77472
15361	Kif1b	-0.473346	5.80396	3.83163	0.0502939	0.120354	3.98985	3.3808	3.04459	2.26614
26081	Cdipt	-0.473603	6.22788	5.20148	0.0225677	0.0637124	33.4892	33.7104	22.6554	25.7303
30311	Polr2c	-0.473712	3.96699	3.62327	0.0569767	0.13235	3.58444	3.31352	2.29379	2.66946
40304	Fam84a	-0.473956	0.957749	0.688557	0.406655	0.561454	0.429892	0.869526	0.611364	0.328025
10164	Mrpl47	-0.473977	4.15703	2.85267	0.0912225	0.18935	5.1798	4.18203	3.90079	2.84472
8242	Vma21	-0.474364	4.61795	4.43702	0.0351676	0.0904587	4.2192	3.58588	2.79624	2.82075
10513	Ufm1	-0.47443	5.91208	5.43036	0.0197895	0.0572756	11.8948	11.5924	8.91259	7.99496
30117	Gpt2	-0.474497	8.26976	3.67733	0.055157	0.129165	70.7585	56.4359	50.6153	40.9319
37291	Abhd15	-0.475017	2.66177	2.34381	0.125781	0.241124	2.56713	2.24483	1.69607	1.76367
13058	Slc35a1	-0.475305	4.90608	3.40094	0.0651593	0.14707	12.7851	17.586	9.83623	12.002
5844	Haus2	-0.475584	3.26848	2.98686	0.0839427	0.17803	3.52912	3.4007	2.69409	2.29344
38546	Rbfox3	-0.475672	-0.016254	0.650385	0.419975	0.57374	0.136186	0.234206	0.0873124	0.176572
2556	Ralgps2	-0.475745	3.9873	2.14225	0.143292	0.264955	1.15464	1.8886	1.21899	0.970854
27717	Izumo4	-0.476463	2.96391	2.68446	0.101332	0.20463	9.15093	10.0779	7.25691	6.57117
47861	Taf7	-0.477024	2.31851	1.83715	0.175286	0.308285	1.47972	1.99883	1.27175	1.22808
3413	Cr1l	-0.477203	5.55935	4.92037	0.0265419	0.0723763	4.78506	5.80976	3.91046	3.70154
45601	Slc25a23	-0.47738	6.55811	3.06982	0.0797581	0.171344	22.8406	18.5721	17.7516	12.0004
11390	Psmd4	-0.477388	7.36945	4.74349	0.0294094	0.0784582	71.6708	65.3737	52.5954	45.8462
9283	Fam199x	-0.477614	1.4172	0.82517	0.363673	0.519397	0.514493	0.22063	0.273406	0.254085
48189	Gnal	-0.477778	2.62746	1.95014	0.162571	0.291836	1.39826	1.07914	0.775951	0.999522
1092	Acadl	-0.477978	7.89637	4.54064	0.0330992	0.0861356	127.313	149.301	104.417	94.1944
40013	Ocln	-0.478187	3.8201	3.57581	0.058627	0.135439	3.941	3.82246	2.55877	3.00947
43405	Kng2	-0.478208	8.23821	4.14887	0.0416624	0.103646	128.95	151.233	109.979	91.1658
2608	Mrps14	-0.478302	6.65893	4.89247	0.0269741	0.0733712	38.4789	33.7072	27.4001	24.4202
47518	Rab18	-0.478323	6.41209	4.01978	0.0449695	0.109912	40.0787	47.7321	27.5636	35.4545
6853	Arfgef2	-0.478412	4.41515	4.14079	0.0418615	0.104003	2.80071	2.8501	2.20879	1.84953
30416	Tk2	-0.47848	4.71682	5.11607	0.0237053	0.0661829	8.56699	8.5497	6.02202	6.26075
15336	Ubiad1	-0.479134	3.50638	2.87824	0.0897839	0.187045	4.34004	4.46879	2.70517	3.60514
40969	Pomt2	-0.479207	3.82603	3.54119	0.0598623	0.13759	3.12365	3.38363	2.14212	2.52225
45355	Supt3	-0.479325	3.12986	2.27271	0.131669	0.249411	2.91604	2.00457	1.67643	1.84994
11536	Acp6	-0.479427	5.54118	5.44214	0.0196566	0.0569663	6.66254	6.07951	4.77535	4.36525
3892	Mrpl41	-0.479446	5.3882	4.94614	0.0261491	0.0714981	57.4022	52.3159	42.8278	35.8932
43512	Wdr53	-0.47951	3.31218	3.15491	0.0756989	0.164937	7.2834	7.82853	5.71468	5.1299
45780	Galm	-0.479833	7.07674	4.37996	0.0363638	0.0929698	63.3963	63.5628	50.9899	40.0597
6484	Commd7	-0.479918	5.55881	4.9526	0.0260514	0.0713203	10.089	9.88376	6.43033	7.88431
27518	Chchd10	-0.479955	10.0257	2.81468	0.0934056	0.192752	1410.79	1175.19	1118.36	735.821
24505	Tarsl2	-0.480047	2.62365	2.0416	0.153049	0.278248	1.03173	1.08017	0.879169	0.637652
26304	Bccip	-0.480493	5.67459	5.79852	0.0160397	0.0486572	29.6119	28.729	20.3725	21.4362
11168	Crtc2	-0.48056	4.05686	3.98508	0.045905	0.111782	4.45129	4.99247	3.33362	3.43373
31212	Rpp14	-0.480588	4.21297	4.21557	0.0400547	0.100486	9.33166	8.61918	6.26252	6.59806
40391	Rnf144a	-0.480702	2.29018	0.98068	0.322031	0.477834	0.886675	1.29485	0.485387	1.0734
5337	Ndufs3	-0.480736	6.96831	3.50943	0.0610204	0.139786	74.5967	59.317	54.9655	41.0103
16265	Grpel1	-0.481165	8.04861	4.36597	0.0366635	0.0935719	88.3735	86.4908	69.603	55.6772
42420	H1f0	-0.481209	6.76878	4.83304	0.0279193	0.0754259	52.1791	58.8918	36.8864	42.6729
27343	Micu1	-0.481425	5.32486	5.02744	0.0249488	0.0689061	5.28181	4.82352	3.31174	3.92307
5914	Spata5l1	-0.48161	0.458422	0.998716	0.317621	0.473758	0.853619	1.12854	0.59106	0.821331
45826	Ppm1b	-0.481957	5.33791	3.06971	0.0797635	0.171344	11.4053	7.53808	7.48027	6.08551
3901	Entpd8	-0.482149	6.30294	2.92108	0.0874292	0.183462	35.3119	32.4342	29.9239	18.5903
17107	Cox18	-0.482293	4.37671	4.56566	0.032619	0.0851775	8.9336	8.89342	6.54818	6.21483
33216	RP23-123D6.12	-0.482334	1.10914	1.06167	0.302835	0.458485	11.3432	7.53367	7.81513	5.71874
29347	Fam149a	-0.482604	4.49578	4.74876	0.0293193	0.0782725	4.29537	4.51991	3.08851	3.2192
18970	Tfec	-0.482675	1.34377	0.867063	0.35177	0.50699	0.40918	0.624185	0.24821	0.488101
29750	Mpv17l2	-0.48309	5.34005	5.70576	0.0169094	0.0507088	36.0604	35.3021	24.541	26.5023
14400	Ptprf	-0.483148	6.5676	4.49599	0.0339745	0.0879246	13.1139	11.1001	7.85622	9.46339
4775	Ola1	-0.483284	5.00254	5.47546	0.0192852	0.0561259	10.5194	10.4391	7.76027	7.23489
3374	Irf6	-0.483307	5.03647	5.17976	0.0228515	0.0642784	5.1061	5.70445	3.68885	4.04229
1575	Cops8	-0.483344	5.31932	5.2972	0.0213597	0.0609586	9.98527	10.923	6.98934	7.96191
17025	Gm18635	-0.484014	1.83759	1.22123	0.269119	0.421719	4.9832	2.77182	2.81148	2.72891
2746	Dcaf6	-0.484081	3.58822	3.50255	0.0612743	0.140245	2.23381	2.1145	1.65005	1.46028
22025	Tnnt1	-0.484168	1.48575	1.5391	0.214752	0.358326	1.47793	1.42969	1.06022	1.01807
20471	Spr	-0.484525	7.08585	4.85182	0.027617	0.0747942	44.9868	44.3713	34.8495	29.0244
42722	Twf1	-0.484852	5.38654	5.49007	0.0191247	0.0557826	15.0619	16.857	10.978	11.8263
4474	Gm13509	-0.485022	2.15166	1.8088	0.178653	0.312687	3.56723	4.26467	2.48555	3.10023
36396	Sqstm1	-0.485456	9.49653	4.86593	0.027392	0.0743538	248.633	253.561	170.458	188.239
35623	Tcaim	-0.485503	3.80125	3.58628	0.0582587	0.134778	3.71583	3.29961	2.69019	2.32305
30883	Afg3l1	-0.486074	5.92821	5.06076	0.0244735	0.0679225	16.0731	13.7761	11.3977	9.91683
45789	Sos1	-0.486189	3.61024	3.56214	0.0591114	0.136294	1.53489	1.64712	1.19986	1.073
45107	2310061I04Rik	-0.486307	5.3523	5.11564	0.0237111	0.0661851	20.6598	18.786	15.2774	12.8899
32342	Spryd7	-0.486339	5.65708	5.21603	0.0223796	0.0632906	13.3529	16.0452	10.7469	10.2408
24140	Nipa2	-0.486397	3.17754	2.82178	0.0929931	0.192022	1.30784	1.66278	1.04932	1.07096
16167	Depdc5	-0.486839	2.94363	2.86888	0.0903077	0.187749	0.777629	0.737782	0.532116	0.548763
10488	Cog6	-0.486892	4.26474	3.31173	0.068787	0.153135	4.27129	4.75897	2.71225	3.72488
10840	Pdcd10	-0.486984	3.82547	3.80782	0.0510137	0.121642	5.58653	5.63601	3.73339	4.26805
42941	Mfsd5	-0.487095	6.15709	5.51384	0.0188665	0.0551277	49.3248	46.2482	32.1548	36.0195
17754	Rnf10	-0.487544	6.59515	5.27962	0.0215765	0.0614836	14.0572	15.8018	10.1785	11.1163
28016	Gm45531	-0.487703	4.96694	3.03199	0.0816377	0.174398	20.56	20.4641	17.9905	11.2883
4736	Slc25a12	-0.487705	4.41528	3.76231	0.0524202	0.124142	3.27949	3.49143	2.08489	2.73949
12506	Bcl10	-0.488009	3.43488	1.70974	0.19102	0.32881	2.03503	3.47072	1.58791	2.33379
20392	Htra2	-0.488132	3.36602	3.33102	0.0679845	0.151868	4.31816	3.81587	2.85087	2.94566
49022	Ric1	-0.488219	3.70025	3.77231	0.0521075	0.123535	1.47726	1.34171	1.01657	0.992953
18121	Glt1d1	-0.488298	1.84021	1.41315	0.234534	0.382706	1.07582	0.80728	0.789011	0.555748
26597	Cars	-0.488831	5.64756	4.51008	0.0336957	0.0873756	7.6696	10.0972	6.56425	6.09836
21261	C1s1	-0.48888	7.66491	4.08848	0.0431763	0.106383	79.5115	71.9355	61.3239	46.6032
23033	Atp5sl	-0.488954	5.04794	5.22524	0.0222614	0.062997	12.3893	13.1552	9.76719	8.44142
6266	Dtd1	-0.489113	3.87599	3.99364	0.0456723	0.111277	7.05266	7.47395	4.97981	5.36544
10946	D930015E06Rik	-0.489368	4.0193	2.89643	0.0887759	0.185476	1.6367	1.58328	1.37184	0.924496
38075	Rnd2	-0.489612	4.08079	3.02394	0.082044	0.175038	11.635	8.17395	7.5219	6.5887
18152	Mrps17	-0.489616	6.49477	4.59796	0.03201	0.083884	16.8409	15.6023	12.9514	10.1596
42313	Mirt2	-0.490239	0.622189	0.875709	0.34938	0.504758	7.25916	4.9305	5.58485	3.13026
38449	Wbp2	-0.490253	6.94846	5.1784	0.0228694	0.0642873	43.4225	47.3799	30.2413	34.3946
35920	C1d	-0.490331	6.57473	5.52798	0.0187147	0.0548499	27.7222	28.0005	20.9466	18.7242
49273	Poll	-0.490349	3.47451	2.9484	0.0859628	0.181303	6.34515	4.78218	4.15305	3.76894
5370	Atg13	-0.490356	5.06163	5.52753	0.0187195	0.0548499	9.29141	8.54946	6.1172	6.57902
20769	Suclg2	-0.49038	6.5099	5.22744	0.0222332	0.0629648	22.8709	23.1652	17.7642	15.0111
6065	Idh3b	-0.490416	8.07931	4.86121	0.027467	0.0745111	94.6355	90.0161	71.0959	60.3486
7722	Slc25a5	-0.490574	8.646	4.44031	0.0350998	0.0903196	280.583	288.06	225.064	179.679
39849	Ccnh	-0.490611	4.6302	4.75669	0.0291847	0.0780242	8.88872	9.70942	7.07851	6.16428
39458	Cltb	-0.490764	6.20891	5.52605	0.0187353	0.0548788	18.7539	16.7335	13.1274	12.1287
47804	Hars2	-0.49098	4.70163	4.91128	0.0266819	0.0727124	6.54257	7.64259	4.96231	5.13008
2842	Gm7694	-0.49152	2.54786	1.40191	0.236403	0.384511	2.18539	1.35745	1.5486	0.974836
16699	N4bp2	-0.491626	2.77644	2.38398	0.122585	0.236266	0.550744	0.512825	0.428248	0.329198
43351	Abcf3	-0.492053	5.73737	4.63956	0.0312431	0.0824178	18.5503	16.4844	10.8918	14.0072
20580	Rab43	-0.492185	0.802434	1.13024	0.287724	0.442196	0.430146	0.28511	0.263521	0.244608
16825	Nipal1	-0.492191	3.93711	1.30241	0.253773	0.405165	3.37677	4.7496	4.02409	1.76001
19643	5430402O13Rik	-0.492493	0.353926	0.949861	0.329755	0.485666	1.48622	1.35314	1.27795	0.751691
15936	Abcb8	-0.49256	5.14674	5.86962	0.0154044	0.0470363	8.66619	8.78767	6.36007	6.04686
40463	Hdac9	-0.492645	0.127841	1.01363	0.314034	0.470119	0.0690365	0.0958195	0.0600413	0.0571466
30025	Gm10644	-0.49272	0.0834243	0.602585	0.437593	0.590033	0.597818	0.243497	0.387312	0.212562
31421	Actr8	-0.4928	4.72408	5.06957	0.0243494	0.06765	14.6728	14.4147	9.59605	11.0634
10676	Slc33a1	-0.492805	5.41369	5.90998	0.0150554	0.0461735	14.4412	13.6218	9.62134	10.3168
49129	Rbp4	-0.492888	12.8356	3.01676	0.0824081	0.175557	7422.56	5756.1	5495.99	3868.81
2857	Fcgr2b	-0.493021	5.71131	2.36994	0.123692	0.237944	10.7575	10.3843	5.24653	9.76774
10328	Gm2011	-0.493115	1.18756	0.870908	0.350704	0.506169	0.685824	0.457867	0.542503	0.272891
15421	Dnajc11	-0.493116	5.62731	6.01504	0.0141845	0.04408	5.62287	5.1921	3.81218	3.87105
37269	Gosr1	-0.493203	3.4271	3.30684	0.0689919	0.153513	2.69919	3.13728	2.19506	1.95396
8929	2810403D21Rik	-0.49321	1.29603	1.35872	0.243759	0.393545	0.290115	0.382698	0.251608	0.226768
28011	Nudt4	-0.493232	6.97409	5.66768	0.0172803	0.0516085	45.5987	45.3624	33.2052	31.4184
47580	Cabyr	-0.493405	1.72444	0.87621	0.349242	0.50467	2.38432	1.14339	1.58353	0.926166
37613	Mrps23	-0.49354	5.25117	5.2725	0.0216649	0.0616954	31.1514	25.8765	20.5581	19.9463
10046	Gm43672	-0.49385	2.57976	2.19671	0.138306	0.258765	4.22128	3.78831	3.22809	2.46758
23227	Zfp790	-0.494476	1.24466	1.249	0.263744	0.415974	0.794207	0.6868	0.425866	0.620792
34146	Hexa	-0.494752	6.66661	2.80094	0.094209	0.194002	51.7369	67.2857	32.7797	51.6708
9749	Pir	-0.495029	4.59777	3.74558	0.0529473	0.125186	4.59763	5.58246	4.09827	3.13036
19134	Irf5	-0.495042	4.13468	1.58568	0.207944	0.35062	5.06097	9.04401	3.7188	6.28157
905	Stradb	-0.49517	5.21222	5.75609	0.0164316	0.0495822	5.63575	6.30273	4.25653	4.21382
40850	Cox16	-0.495256	4.02257	2.19776	0.138211	0.258669	5.3512	4.75651	4.57741	2.60178
23492	Pepd	-0.495368	6.71621	5.47636	0.0192754	0.0561097	41.7331	38.0637	26.8991	29.7006
10591	Serp1	-0.495447	8.38869	4.99108	0.0254783	0.0701175	79.2062	90.861	57.9997	62.6338
4278	Rab14	-0.495774	7.10912	5.62527	0.0177034	0.0525307	12.3388	11.5239	8.58212	8.3409
26137	Rnf40	-0.49587	4.37641	4.06054	0.0438964	0.107812	4.33057	4.29528	3.42813	2.6933
21257	Clstn3	-0.496005	2.34923	2.20293	0.137749	0.257944	1.11641	1.25996	0.790742	0.892428
44606	Igfals	-0.496078	6.93822	3.6426	0.0563188	0.13124	61.5964	74.311	56.2448	40.1348
31438	Itih1	-0.496134	9.48674	4.36476	0.0366898	0.093603	248.724	261.179	201.692	159.84
15961	Prkag2	-0.496395	3.20483	2.63682	0.104412	0.209463	1.8341	1.47853	1.33267	1.01795
38282	Psmd12	-0.496552	6.31521	5.43587	0.0197273	0.0571292	33.2505	37.068	26.489	23.3601
44900	2002-03-01	-0.496739	6.85003	5.49797	0.0190386	0.0555684	23.356	21.6565	16.7831	15.1196
14841	Tmem222	-0.496913	5.51788	5.02781	0.0249434	0.0689057	26.5033	26.9988	16.7045	21.1899
40267	Ttc32	-0.496917	4.54808	4.58909	0.0321761	0.0842182	27.8196	26.8264	21.1999	17.5451
38542	C1qtnf1	-0.49698	2.70789	1.19651	0.274021	0.427079	2.16506	2.6792	1.04917	2.37444
36678	Zkscan17	-0.496987	3.93409	4.28534	0.0384423	0.0972033	3.91766	3.8829	2.71784	2.80804
26135	Phkg2	-0.497126	3.60929	3.1728	0.074874	0.163599	3.74156	3.37459	2.17586	2.85885
27585	Pfkl	-0.497137	5.73663	5.78686	0.0161464	0.0489131	14.0218	14.3586	9.33133	10.7706
25746	Rnf141	-0.497487	5.04211	5.9076	0.0150757	0.0462251	3.69282	3.80437	2.61037	2.69946
6799	Snx21	-0.497495	3.96656	3.43543	0.0638118	0.144764	3.87472	3.79298	2.31225	3.11232
30200	Aktip	-0.497549	3.88218	2.94213	0.0862969	0.181891	2.26344	2.62506	1.41908	2.03907
3790	Msrb2	-0.498235	4.54774	5.18151	0.0228284	0.0642372	19.5317	20.1621	14.3627	13.7428
45467	Oard1	-0.498569	5.67556	4.6378	0.0312751	0.0824691	49.3888	40.1274	34.9049	28.4707
21217	Clec4n	-0.498591	4.00055	0.861067	0.35344	0.508662	6.63374	19.6715	6.74927	11.8607
40549	Nubpl	-0.498748	3.87717	4.09185	0.0430903	0.106271	3.56305	3.3608	2.57717	2.32469
17712	Ube3b	-0.499034	5.4218	5.92001	0.0149699	0.0459759	10.0193	8.92814	6.60807	6.79681
34222	2300009A05Rik	-0.499047	4.04155	2.89171	0.0890364	0.185872	10.5424	8.68664	8.07694	5.54198
48206	Seh1l	-0.499172	5.13372	5.56047	0.0183704	0.0540758	12.557	10.8028	8.28339	8.24246
16682	Ugdh	-0.499447	7.25112	4.77592	0.0288605	0.0773784	23.8541	28.9847	19.8469	17.5329
31471	Oxnad1	-0.499564	4.05428	3.94077	0.0471291	0.114317	3.44882	3.27721	2.62401	2.13686
12974	Manea	-0.499574	3.38044	3.37495	0.0661947	0.148779	2.45099	2.53722	1.92046	1.61082
37753	Snf8	-0.499616	5.70739	5.18156	0.0228278	0.0642372	24.4181	21.2669	17.6475	14.6733
5807	Chp1	-0.499698	7.31779	5.04989	0.0246275	0.0682341	48.673	58.1222	39.0437	36.4909
37917	Krt10	-0.499742	2.18162	1.92559	0.165242	0.295214	2.31127	2.65883	1.98644	1.53457
1100	Cps1	-0.499911	10.0897	3.65176	0.0560101	0.130684	266.416	193.208	174.485	150.539
19585	Repin1	-0.500231	5.2131	4.44607	0.0349818	0.0900512	12.3473	9.49114	8.31517	7.12746
14173	Zyg11b	-0.500308	3.90757	3.83833	0.0500933	0.120087	1.92209	1.9535	1.22794	1.5092
25931	Mettl9	-0.500453	6.13382	5.10017	0.0239236	0.0666646	16.7001	21.0416	13.3768	13.303
2153	Golt1a	-0.500887	1.92797	1.88421	0.169857	0.301508	2.47732	2.108	1.67651	1.56372
29736	Ell	-0.500999	4.05267	3.25878	0.0710418	0.157035	6.55742	5.91868	5.15393	3.67064
32288	Eef1akmt1	-0.501451	5.00554	5.17197	0.0229542	0.0644704	48.3359	41.6138	29.6526	33.8572
35469	Cmc1	-0.501827	4.71272	5.33628	0.020886	0.0598937	26.6595	25.8258	19.6415	17.4368
31840	Tmem55b	-0.502053	4.98952	4.92036	0.026542	0.0723763	7.4132	9.15376	5.55248	6.14273
4019	Surf4	-0.502171	8.86368	5.34422	0.0207911	0.0596475	165.904	166.952	112.104	122.901
20905	Arl8b	-0.502184	5.91515	5.97989	0.0144699	0.0448395	16.088	15.4773	10.4568	11.824
9527	Phf8	-0.50232	2.11312	0.907829	0.340691	0.496142	0.340129	0.735741	0.494282	0.266917
9540	Hsd17b10	-0.502483	7.58765	4.16197	0.0413413	0.102984	186.62	160.78	139.506	105.741
3688	Fam188a	-0.502572	4.5226	4.96292	0.0258965	0.0710594	4.18223	4.3637	2.82482	3.20422
11952	S1pr1	-0.502931	5.47536	6.01053	0.0142208	0.0441615	17.2692	16.9432	12.7969	11.3515
14405	Elovl1	-0.503126	6.89568	5.05811	0.0245109	0.0680121	47.6354	54.7656	33.1699	39.0734
31363	Ppif	-0.503387	6.26035	4.39053	0.0361392	0.0924677	20.9513	28.3955	18.221	16.5946
40051	Sgtb	-0.503411	0.289974	0.993775	0.318821	0.474755	0.558826	0.332669	0.319695	0.308005
29796	Colgalt1	-0.503645	5.65546	4.51223	0.0336533	0.0873348	12.363	14.9419	8.41551	10.8361
29006	Golga7	-0.503776	4.49314	2.87135	0.090169	0.187609	3.48167	4.35565	2.1701	3.35212
14176	Coa7	-0.503876	5.77831	3.1979	0.0737331	0.16181	17.4999	15.9004	14.5716	8.99262
38578	Chmp6	-0.503933	5.54655	5.62603	0.0176956	0.0525259	21.068	23.9697	14.844	16.9074
5528	Hipk3	-0.504309	5.21797	5.65556	0.0174001	0.0518363	5.68209	5.2354	4.12136	3.57768
17826	Wsb2	-0.504355	4.16121	3.8761	0.0489781	0.117929	3.11893	4.02769	2.45738	2.58016
7007	Ctsz	-0.504435	8.68118	5.12292	0.0236119	0.0659643	308.525	359.712	231.395	239.667
30941	4732419C18Rik	-0.504477	3.53887	1.09111	0.296225	0.450925	4.0707	3.61269	3.99376	1.42968
10913	Ctso	-0.505013	5.63461	4.63332	0.0313569	0.0826515	10.7747	11.9607	6.86831	9.14503
28278	Xrcc6bp1	-0.505051	2.84693	2.81322	0.0934907	0.192897	6.43145	5.87763	4.64968	4.0293
20029	Igkv1-110	-0.505532	-0.200355	0.486943	0.485294	0.632016	1.20748	3.50422	0.928981	2.35958
21074	Cxcl12	-0.505888	7.56018	2.45224	0.117357	0.228457	26.5316	27.6343	13.4534	24.6864
37726	Slc35b1	-0.506017	6.6091	5.84075	0.0156592	0.0477017	49.5825	53.4425	34.5968	37.9425
40719	Psma3	-0.506103	5.15802	5.76987	0.0163033	0.0492858	10.1511	11.3398	7.92284	7.21324
33938	Il18	-0.506135	4.66024	2.83171	0.0924198	0.191311	21.4755	35.9734	20.9237	19.5348
29068	Fnta	-0.506915	5.63361	6.4372	0.0111755	0.0362851	18.9401	19.7216	13.3011	13.903
35268	Slc25a20	-0.507112	6.92371	4.87965	0.0271751	0.0738262	29.4788	29.343	23.2459	18.1492
1040	Mettl21a	-0.507124	3.65141	2.91199	0.0879232	0.184263	4.43845	5.34218	2.85124	4.02137
35344	Ngp	-0.507173	1.76684	0.309893	0.577746	0.710888	0.900538	5.50564	0.914537	3.58389
26508	Ap2a2	-0.507387	6.37348	5.4399	0.0196818	0.0570266	18.5696	15.7905	11.4221	12.746
37235	Rilp	-0.507633	4.48294	2.92099	0.0874341	0.183462	18.5194	14.5794	14.0768	9.22197
23294	Cox6b1	-0.50771	9.72272	3.90926	0.0480209	0.116025	1554.32	1248.1	1109.19	861.881
45776	Atl2	-0.507908	5.49468	6.35768	0.0116874	0.0375948	15.1922	14.0604	10.3208	10.2499
38445	Galk1	-0.508227	7.27241	5.66125	0.0173438	0.0517303	130.458	127.714	96.0809	85.4475
4191	1110008P14Rik	-0.508429	6.03964	4.96255	0.0259019	0.0710595	32.499	24.8155	20.1383	20.1501
25862	9030624J02Rik	-0.508565	4.28363	3.73879	0.053163	0.125571	1.68585	1.43024	0.947903	1.24023
14457	Ppih	-0.508624	1.93255	1.57168	0.209963	0.352989	2.64946	2.02341	1.94897	1.34171
26250	Pstk	-0.508852	4.12887	3.18714	0.0742198	0.162552	3.05914	2.11993	1.95987	1.68066
11509	Polr3gl	-0.508862	2.60353	2.29586	0.129719	0.246465	4.57548	4.29282	2.62951	3.58874
27852	Btbd11	-0.509139	-0.0279569	0.371437	0.542222	0.6819	0.0482609	0.165522	0.0303788	0.118558
42116	Rnf139	-0.509214	5.44659	6.27679	0.012233	0.0390241	11.2071	12.3299	8.38072	8.15746
28203	Slc35e3	-0.509389	1.62739	0.947591	0.330333	0.486354	1.44115	0.611453	0.797524	0.644407
31435	Mustn1	-0.509715	2.98307	1.0183	0.312923	0.469045	5.68461	9.98515	3.22255	7.76338
31294	Saysd1	-0.509745	5.51422	5.64786	0.0174767	0.05197	25.1561	21.6063	17.4347	15.4143
11071	Lamtor2	-0.510251	7.00789	5.26581	0.0217483	0.061879	135.271	112.957	91.1423	83.1441
8261	Nsdhl	-0.511143	6.72585	5.13975	0.023384	0.0655021	41.2565	45.9099	33.7113	27.4604
5959	Usp50	-0.511213	0.465317	0.752752	0.385606	0.540833	0.597727	0.413012	0.503659	0.209769
40241	Sf3b6	-0.511291	5.76876	6.25528	0.0123824	0.0393856	54.1642	60.6835	39.1808	41.3875
20906	Edem1	-0.511748	7.18864	5.96816	0.0145665	0.0450218	27.0808	26.0518	18.0637	19.1999
17715	Mvk	-0.511773	6.13899	6.32787	0.0118855	0.0380917	29.8831	32.0118	22.2817	21.132
32605	Vwa8	-0.511778	5.97954	4.19561	0.0405287	0.101384	11.1126	10.2828	8.8379	6.17319
27292	Cep85l	-0.511801	0.810888	1.10142	0.293955	0.448668	0.932383	0.55383	0.465636	0.572627
40561	Sptssa	-0.511843	6.47408	4.6494	0.0310643	0.082062	67.8521	85.4131	48.6243	58.8481
30663	Gabarapl2	-0.511846	4.45306	5.19871	0.0226037	0.063773	10.9998	11.0987	8.08404	7.41837
22074	Epn1	-0.512207	5.74098	5.79165	0.0161025	0.0488139	24.4842	20.23	15.7156	15.6336
25955	Ndufab1	-0.512234	4.86557	4.83552	0.0278792	0.075333	5.31443	4.62749	3.86726	3.10677
16210	Mxd4	-0.512497	5.77068	6.07367	0.0137211	0.0429145	7.62264	7.49934	4.88642	5.71083
17170	Art3	-0.512671	1.0291	0.77838	0.377637	0.533182	0.45899	0.725576	0.241159	0.584408
32859	Aasdhppt	-0.512698	5.36577	6.56575	0.010396	0.0342734	16.76	17.26	12.0617	11.7841
47711	Gypc	-0.512891	3.22609	2.10757	0.146572	0.269613	3.92784	5.46199	2.55699	4.01277
40678	Rpl36al	-0.512908	6.70773	3.98604	0.0458787	0.111739	102.644	78.9632	72.2616	55.0271
3941	Fbxw5	-0.512967	5.83806	6.27571	0.0122404	0.0390382	23.1197	20.928	14.8023	16.0592
33774	RP24-175C20.10	-0.513132	0.344642	1.21583	0.27018	0.42307	1.61436	1.87401	1.32481	1.12366
2274	Nr5a2	-0.513409	4.87853	3.59635	0.0579066	0.13413	6.92473	4.78583	4.53531	3.67084
14102	Plpp3	-0.514046	6.16707	4.20605	0.0402801	0.100954	29.025	24.4517	21.7194	15.7378
33189	1810026J23Rik	-0.514152	5.18543	6.28968	0.0121443	0.0387883	13.0666	13.9028	9.75371	9.13358
35225	Apeh	-0.514208	6.95799	4.7234	0.0297549	0.0791932	27.5747	24.1655	20.3637	15.8683
29554	Clcn3	-0.514525	4.82867	5.6784	0.0171751	0.0513646	1.97001	1.94063	1.26964	1.46643
29189	Saraf	-0.514709	7.47102	5.26496	0.021759	0.061896	69.7921	72.7042	45.0231	54.7049
17036	Ugt2a3	-0.514888	7.37296	3.45285	0.0631427	0.143544	92.112	92.0824	78.6251	50.3009
11025	Mrpl24	-0.514927	5.53773	5.88095	0.0153056	0.0468078	26.411	22.0178	16.9854	16.9038
40733	Jkamp	-0.514985	5.19364	5.19559	0.0226443	0.0638601	15.5503	16.4031	9.82504	12.5228
15115	Slc25a34	-0.515256	0.849501	1.25636	0.262341	0.414256	0.807826	0.733615	0.646871	0.435379
20881	Crbn	-0.51527	3.90672	4.45766	0.0347451	0.0895827	2.45877	2.57978	1.83831	1.68817
43064	Glyr1	-0.51528	5.68979	6.20582	0.0127331	0.0403543	17.2629	18.9887	11.9865	13.3717
45374	Mrpl14	-0.515345	6.96045	3.9039	0.0481742	0.116314	176.676	132.052	121.866	94.1491
3222	2002-03-01	-0.515511	9.00596	3.49748	0.0614623	0.140528	103.296	79.2214	74.255	53.4278
29829	Rab8a	-0.515776	6.50101	6.36708	0.0116256	0.0374328	23.1571	22.3922	15.5356	16.3198
28979	Mrps31	-0.516341	4.68248	5.60039	0.0179565	0.0531654	9.17549	9.16067	6.01986	6.79342
11975	Rtca	-0.5173	2.83045	2.71161	0.0996202	0.202014	3.83989	5.0056	3.0443	3.1348
45719	Ypel5	-0.517415	6.11777	5.99053	0.0143829	0.0446121	29.366	27.5912	21.4242	18.3745
41909	Cct5	-0.517495	7.94302	6.017	0.0141687	0.0440625	104.898	101.368	71.8061	72.2864
36543	Hint1	-0.517584	8.73024	4.31572	0.0377617	0.095778	616.711	530.072	454.622	346.482
15492	Rer1	-0.517636	7.29017	6.00815	0.01424	0.0442002	103.397	99.7404	68.0859	73.7996
5355	A330069E16Rik	-0.517677	0.236899	1.21321	0.270697	0.423727	1.58803	1.39218	1.10722	0.975298
14373	Tmem53	-0.518156	6.44503	5.03586	0.0248278	0.0686482	55.8644	63.8599	46.6566	36.9607
25196	Gm10605	-0.518434	0.738718	0.562284	0.453341	0.604578	0.814012	0.25055	0.246709	0.492354
8921	2610002M06Rik	-0.518585	4.34358	4.51464	0.0336059	0.0872636	3.63288	3.89732	2.35141	2.90092
48131	Grpel2	-0.518722	4.50354	3.76791	0.052245	0.123794	5.50502	7.72386	4.95799	4.27983
43017	Zfp174	-0.518892	0.25292	0.969216	0.324876	0.480803	0.171684	0.281615	0.189514	0.128362
21617	Smim10l1	-0.518901	6.19527	6.60221	0.0101852	0.0336547	27.3751	28.855	19.6813	19.5618
172	Xkr9	-0.519251	4.15162	3.69705	0.0545089	0.127932	9.82755	11.8503	8.59827	6.54094
45824	Lrpprc	-0.519639	6.02951	4.5683	0.0325689	0.0850764	9.65877	8.42719	7.27568	5.34386
37803	Mrpl10	-0.519646	5.61926	6.75076	0.0093708	0.0315359	34.7147	33.0331	24.0707	23.1879
18782	N4bp2l2	-0.519664	4.8022	4.13393	0.0420316	0.104366	2.1921	1.56482	1.39378	1.22713
44678	Decr2	-0.519918	6.94719	4.33233	0.037395	0.0950132	61.1216	65.9196	51.6568	36.9591
30345	Setd6	-0.519928	4.53419	5.58639	0.0181006	0.0534978	14.0868	14.5444	10.2682	9.7027
1243	Stk16	-0.520007	7.10079	6.0153	0.0141824	0.04408	35.1425	36.4271	26.3024	23.6114
16848	Ociad2	-0.520069	6.46168	4.86153	0.027462	0.0745111	37.3557	38.9054	30.4193	22.7733
14135	Cyb5rl	-0.520457	3.76656	3.70963	0.0540994	0.127199	2.42308	1.87978	1.42208	1.57547
14145	Yipf1	-0.520752	6.19853	6.50837	0.0107368	0.035158	13.0569	12.4487	8.55252	9.22258
48497	Rnaseh2c	-0.521163	5.97845	3.53909	0.0599385	0.137721	60.0525	42.0255	40.9878	30.1555
4256	Mapkap1	-0.521464	4.78646	5.93827	0.0148156	0.0456014	7.86235	8.14075	5.2563	5.88768
43629	Gtf2e1	-0.521534	3.19239	2.88825	0.0892276	0.186157	1.98905	1.42277	1.13155	1.24309
23853	Akt1s1	-0.521588	5.16183	5.6917	0.0170453	0.0510347	15.1026	12.3365	9.63493	9.47775
48066	Prrc1	-0.521758	5.01129	6.38216	0.0115273	0.0371983	7.65575	8.15977	5.41736	5.59713
34757	Mthfsl	-0.522098	3.31419	3.3667	0.0665271	0.149321	2.19719	2.7379	1.82651	1.61244
26232	Nsmce4a	-0.52219	5.90874	6.46688	0.0109903	0.0358272	13.4743	14.5878	10.2658	9.27754
47529	Fzd8	-0.522674	1.84143	1.74142	0.186959	0.323691	1.46026	1.03082	0.809697	0.921064
38787	Psma2	-0.522903	7.38323	6.23631	0.0125157	0.0397519	210.346	206.638	148.198	142.015
16698	N4bp2os	-0.523275	0.540135	1.13617	0.286463	0.44093	0.775504	0.489256	0.38911	0.486633
11442	Mrps21	-0.523733	5.64676	4.59052	0.0321493	0.0841683	88.0962	71.68	63.286	47.8857
11796	Cept1	-0.524006	5.71522	6.0879	0.013611	0.0426725	18.0537	21.6871	13.5636	14.0723
44557	Amdhd2	-0.524133	5.45979	6.50401	0.0107631	0.035218	20.0406	17.9817	13.6182	12.8233
21972	Ndufa3	-0.524211	8.10268	3.86868	0.0491951	0.118364	359.296	275.197	252.633	188.577
44311	Acat3	-0.524695	6.51596	3.94467	0.04702	0.114116	52.2213	39.8215	36.8983	27.0917
6265	Gm561	-0.524811	4.59869	4.04578	0.044282	0.108536	63.5508	57.5891	49.2525	35.0122
30100	Wdr83os	-0.52487	4.96324	4.1863	0.0407518	0.101883	42.2251	29.0761	24.5041	25.0412
14498	Zmpste24	-0.524953	5.02405	6.19705	0.0127963	0.0405253	5.45223	5.28024	3.49794	3.95768
14085	Oma1	-0.525019	4.06793	4.93555	0.0263097	0.0718493	9.05414	9.35444	6.27082	6.51893
31469	Galnt15	-0.525041	0.846427	0.56293	0.453082	0.604429	0.229624	0.417335	0.0963611	0.350425
48712	Slc15a3	-0.525103	3.3886	2.58281	0.10803	0.214987	2.09229	2.38848	1.20266	1.90533
27955	Nedd1	-0.52516	3.40292	3.31313	0.0687283	0.153083	3.09882	2.97686	1.79634	2.41859
44738	D17Wsu92e	-0.525185	7.65885	4.59045	0.0321507	0.0841683	57.3584	54.8351	44.8779	33.0897
33243	Bbs9	-0.525227	1.58609	1.6802	0.194899	0.333864	0.521761	0.5934	0.330899	0.44169
47701	Proc	-0.52524	9.67317	4.3172	0.0377289	0.0957317	622.047	608.297	494.273	360.644
8699	Igbp1	-0.525251	5.70887	6.98691	0.00821081	0.0283573	10.5792	10.9936	7.54675	7.44299
35092	Mrpl3	-0.52595	4.38204	4.63781	0.0312748	0.0824691	3.61477	3.75889	2.26753	2.8491
44315	Sod2	-0.526192	8.15832	4.56436	0.0326439	0.0852045	92.1691	84.1721	70.1134	52.3431
11884	Taf13	-0.526201	3.71624	4.49693	0.0339557	0.0878932	4.98083	4.81826	3.34899	3.45316
39919	Lhfpl2	-0.526235	3.26282	2.28197	0.130885	0.248248	1.51054	1.21426	0.712012	1.17596
3976	C330006A16Rik	-0.526577	6.39945	5.98011	0.0144681	0.0448395	43.6283	36.5965	28.3418	27.3498
28689	Cars2	-0.526587	4.12468	3.73311	0.0533441	0.125912	2.65192	3.02431	1.66122	2.27494
42323	Maf1	-0.526616	5.33879	4.12855	0.0421655	0.10458	19.2534	20.3198	11.0218	16.4311
1436	Psmd1	-0.527047	6.35501	6.56223	0.0104166	0.0343153	12.6693	13.9203	9.25768	9.19492
25896	Lyrm1	-0.527227	2.56846	2.50646	0.11338	0.222883	0.962553	0.984856	0.579142	0.769261
6818	Slc35c2	-0.527227	5.94196	5.83236	0.015734	0.0478851	18.6577	18.4078	11.4472	14.263
38707	Akr1c19	-0.527797	7.12905	3.72649	0.0535558	0.126215	104.219	86.8123	79.2024	53.318
34890	Atp1b3	-0.527958	5.55971	5.07904	0.0242168	0.0673528	21.2076	25.3814	14.204	18.0944
1350	Mff	-0.527964	5.55382	5.01152	0.0251792	0.0694108	5.38217	5.97897	3.37024	4.50521
27141	Sesn1	-0.527976	3.44491	2.77207	0.0959221	0.196614	3.09521	3.33638	1.74346	2.70883
47799	Ndufa2	-0.528172	9.11331	2.63411	0.10459	0.209757	1408.59	878.282	938.941	646.879
1510	Usp40	-0.528184	4.2462	3.60287	0.0576801	0.133747	2.08763	1.67873	1.50913	1.1045
48197	Afg3l2	-0.528205	5.72161	5.53548	0.0186346	0.0546939	20.8605	19.5033	15.7308	12.2683
19638	Mpp6	-0.528639	5.67384	6.33032	0.0118691	0.0380485	9.04437	10.2199	7.07202	6.28517
49257	Sema4g	-0.52864	7.18939	3.00524	0.0829958	0.176543	42.5727	28.178	28.9234	20.1257
11073	Ssr2	-0.52865	7.77757	5.77663	0.0162407	0.0491419	135.762	142.274	89.0243	103.698
15362	Ube4b	-0.52867	4.29005	4.95123	0.0260721	0.071362	3.2339	3.27875	2.43537	2.0816
28184	Rab3ip	-0.528762	4.67697	5.52737	0.0187213	0.0548499	10.5218	11.9038	7.27669	8.26096
35233	Nicn1	-0.529076	4.69465	3.18314	0.0744018	0.162896	9.33157	12.2112	5.8772	9.03995
40771	Sgpp1	-0.529645	5.33398	7.01848	0.00806728	0.0279611	14.4609	14.1811	9.85199	9.9873
37028	Vmo1	-0.529961	3.10858	3.09671	0.0784508	0.169273	15.3933	14.7642	11.9437	8.97111
38674	Fn3krp	-0.530142	1.41109	1.37795	0.24045	0.388969	1.48474	0.963155	0.967588	0.72949
25253	Fchsd2	-0.530182	3.01064	3.27334	0.070414	0.155963	0.606254	0.532686	0.366621	0.421111
42534	Smdt1	-0.530266	7.58594	5.36938	0.0204933	0.0589609	229.533	191.993	155.838	136.049
17963	Gpn3	-0.530286	3.56067	4.3004	0.0381033	0.0965379	5.33555	5.73867	3.80785	3.85892
38324	Wipi1	-0.530496	3.29958	2.92574	0.0871775	0.183158	2.97448	2.27874	1.55889	2.072
35842	Igfbp3	-0.530585	4.30214	1.20908	0.271514	0.424539	5.41439	9.44141	2.94295	7.33287
3675	Rbm17	-0.53073	4.76652	5.31853	0.0210998	0.0603219	13.3428	13.3676	8.16717	10.3078
43546	1700007L15Rik	-0.531029	1.60247	1.19526	0.274272	0.427384	5.19619	4.39105	4.45721	2.20087
27369	Pcbd1	-0.531107	9.29657	4.71885	0.0298338	0.079371	923.242	914.215	723.735	547.865
39257	Nrn1	-0.531548	7.77388	6.01281	0.0142024	0.044115	137.14	155.811	99.7174	102.947
42211	Chrac1	-0.531818	5.37033	6.26891	0.0122875	0.0391407	21.7192	19.7978	15.4432	13.2815
27316	Smpdl3a	-0.531839	5.91043	4.09104	0.043111	0.106297	30.6316	38.1894	19.5814	28.0028
36743	Shmt1	-0.53187	7.25442	5.37111	0.0204729	0.0589282	48.6548	44.2923	35.6099	28.6841
31770	Atg14	-0.531959	3.3362	4.06912	0.0436741	0.107367	3.47043	3.41887	2.36568	2.3978
36202	Pank3	-0.532032	4.20925	3.8351	0.0501901	0.120207	2.5363	3.3772	2.24516	1.84723
1616	Ndufa10	-0.532382	8.02154	4.81447	0.0282218	0.0760299	97.8287	86.6205	72.1232	55.4153
6026	Chchd5	-0.532758	5.2011	5.82045	0.0158409	0.0481662	27.6803	22.6346	18.1584	16.6243
5349	Madd	-0.532781	4.29317	3.19823	0.0737181	0.161805	3.07634	2.0152	1.93443	1.58586
546	Coa5	-0.532842	6.18279	6.89995	0.00861979	0.029447	16.334	16.5595	11.7686	10.969
7492	Maob	-0.533451	7.93649	5.27479	0.0216364	0.0616275	97.1275	110.614	78.8659	64.6723
49352	Xpnpep1	-0.533572	4.88226	5.8769	0.0153408	0.0468845	4.97061	4.81435	3.07264	3.68301
8478	Tmem47	-0.533811	2.26355	1.04166	0.307435	0.463497	1.18111	1.60805	0.53007	1.39032
19209	Chchd3	-0.534089	6.69242	6.6308	0.010023	0.0332196	41.306	42.8894	30.24	27.9088
42450	Josd1	-0.534312	4.72094	6.01748	0.0141649	0.044061	9.5066	8.84503	6.68531	5.98986
25797	Psma1	-0.534447	7.63329	6.47042	0.0109684	0.0357769	78.8512	80.2588	53.8958	55.9546
40813	Arg2	-0.535045	-0.120376	0.457802	0.498653	0.643422	0.400727	1.01385	0.189723	0.776187
41740	Ccdc152	-0.535345	1.25305	1.24058	0.265359	0.417567	4.46802	2.45458	2.50385	2.26977
13464	Rad23b	-0.535716	5.63231	5.45366	0.0195273	0.0566573	11.5555	8.90552	7.41936	6.69603
45733	Dpy30	-0.535786	5.22574	6.88818	0.00867677	0.0296262	45.2385	45.5981	29.9714	32.6684
32407	Kif13b	-0.535808	0.252386	1.05368	0.30466	0.460557	0.235686	0.243193	0.11484	0.212296
19043	Fam3c	-0.536284	4.85794	5.76355	0.016362	0.0494135	8.32234	10.1379	6.21127	6.51642
48592	Trpt1	-0.536307	1.9209	1.5607	0.211562	0.35485	4.43267	3.31853	3.32132	2.03584
14892	Pafah2	-0.536665	6.49029	6.61147	0.0101324	0.0335224	29.3252	29.5104	21.4844	19.0793
45335	Adgrf5	-0.536892	4.01069	1.7419	0.186898	0.323671	2.55291	1.90582	0.972123	2.09684
26961	Rspo3	-0.537014	1.53408	0.928965	0.335132	0.491047	1.2536	0.92329	0.41647	1.07611
7091	Gm14403	-0.537362	2.28089	1.10766	0.292592	0.447161	4.65169	2.23708	3.08798	1.66514
27868	1810014B01Rik	-0.53746	0.452897	1.1817	0.277011	0.430593	0.74203	1.12799	0.550494	0.732409
2831	Hsd17b7	-0.537491	5.11802	5.6056	0.0179032	0.0530338	7.56349	8.52633	6.14411	4.94706
2928	Dcaf8	-0.537848	6.41818	6.7508	0.00937058	0.0315359	8.16283	7.41475	5.47749	5.25246
49213	Pyroxd2	-0.538212	4.7457	5.45405	0.019523	0.0566573	10.5141	9.82967	6.2324	7.76611
28315	Shmt2	-0.538272	7.49771	4.96847	0.0258135	0.0708912	100.488	85.2001	71.6246	56.2495
27334	2010-09-01	-0.538323	2.78916	3.16565	0.0752025	0.164183	2.98194	3.42129	2.16078	2.24662
31837	Osgep	-0.538527	5.10874	6.07529	0.0137086	0.0428859	8.28968	8.26081	5.1351	6.25295
39928	Wdr41	-0.538721	3.85322	4.05647	0.0440024	0.107992	2.95848	3.82718	2.22897	2.44053
35188	Ifrd2	-0.538913	4.90184	4.81344	0.0282386	0.0760378	13.1037	13.7094	10.6978	7.77087
37435	Rffl	-0.538924	3.29115	3.8985	0.0483294	0.116624	2.00691	1.89108	1.24666	1.43342
25855	Coq7	-0.538999	6.33859	5.22985	0.0222025	0.0629118	14.2235	15.5594	11.6798	8.82366
21291	Ptms	-0.539143	8.6297	4.82993	0.0279697	0.0755309	314.844	264.774	222.981	175.913
37345	Poldip2	-0.539153	7.2466	6.29635	0.0120987	0.038671	46.008	49.0763	34.6175	30.8215
44611	Mrps34	-0.539241	4.12721	4.60644	0.0318521	0.0836709	9.85293	10.1503	7.64601	6.12981
32424	Ccdc25	-0.539484	5.61052	6.75473	0.00934993	0.0314899	26.1105	25.8319	16.545	19.18
25143	Clns1a	-0.539581	5.43759	6.94425	0.00840891	0.0288696	13.6872	12.9202	8.69474	9.60493
28350	Spryd4	-0.539916	5.64281	5.45416	0.0195218	0.0566573	33.981	41.3611	28.6455	23.1942
16367	Cd38	-0.540433	4.17116	2.08096	0.149147	0.273123	5.06946	5.87823	2.47245	5.04543
47915	Arhgap26	-0.540441	2.85368	1.59336	0.206847	0.349265	0.670523	0.312034	0.355636	0.319772
47631	Rnf138	-0.540506	3.83544	3.8046	0.051112	0.12177	4.55752	6.28455	3.77857	3.67698
2832	3110045C21Rik	-0.540805	1.84352	2.03239	0.153978	0.27951	3.37409	4.0143	2.77489	2.3104
20272	Tgoln1	-0.540901	6.8247	6.47862	0.010918	0.0356357	25.2273	28.3537	19.0507	17.78
4829	Mtx2	-0.541256	6.32109	6.3096	0.0120086	0.0384299	25.836	25.7112	19.3333	16.0954
14559	Ndufs5	-0.541278	5.1798	4.34053	0.0372154	0.0946119	55.2788	44.5126	39.9693	28.6372
42423	Eif3l	-0.541906	6.63596	6.82067	0.0090109	0.0305918	59.8537	64.6709	41.6119	43.9142
14943	Lypla2	-0.542013	6.51806	6.26202	0.0123353	0.0392835	56.0408	49.7131	38.8284	33.8123
7798	Lamp2	-0.542019	9.1473	6.19364	0.0128211	0.0405938	72.8569	67.9023	49.4192	47.2558
24494	Ndnl2	-0.542067	4.61453	6.17275	0.0129733	0.0409572	4.72312	5.02729	3.45149	3.24627
48458	Mrpl11	-0.542328	5.72021	4.77055	0.0289505	0.0775405	25.1249	18.2176	16.1455	13.6202
34743	Gm28229	-0.542594	-0.0253179	0.828185	0.362798	0.518316	0.327122	0.692223	0.440426	0.263685
21720	Strap	-0.543429	6.49404	6.77093	0.00926546	0.0312617	33.434	35.7327	22.5442	24.9081
47992	Tmed7	-0.543874	6.13257	6.5582	0.0104402	0.0343586	9.57656	9.24472	5.91182	6.99478
40255	Ldah	-0.544067	5.10215	6.76028	0.0093209	0.0314002	15.2975	14.3178	10.6847	9.63112
24825	Whamm	-0.544104	4.17608	3.24632	0.0715841	0.15802	7.6644	5.80536	5.49143	3.75378
40254	Apob	-0.544441	9.70044	5.07937	0.0242121	0.0673528	71.3726	70.3082	54.7891	42.3573
48140	Fbxo38	-0.544709	4.46993	4.18748	0.0407235	0.101832	6.4603	5.50222	3.44213	4.75005
21769	Slco1b2	-0.545493	8.51894	3.46827	0.0625566	0.142607	104.46	72.1701	70.3283	50.695
2707	Scyl3	-0.545614	3.51337	4.32587	0.0375372	0.0952637	2.20774	2.44393	1.66935	1.51898
42694	Abcd2	-0.545616	4.64975	3.0386	0.0813058	0.173884	4.13344	6.62569	4.24009	3.1353
32315	Setdb2	-0.54582	1.55102	1.87223	0.17122	0.303151	0.804881	0.883828	0.644341	0.514361
45091	Gtf2h4	-0.546067	4.24882	4.8238	0.0280695	0.075733	6.49712	7.09479	4.16037	5.14079
4514	Arl5a	-0.546202	4.57306	4.57925	0.0323613	0.0845847	4.46775	5.95938	3.29953	3.83844
44312	Acat2	-0.546664	6.54563	5.43561	0.0197302	0.0571292	41.717	45.4271	33.839	25.8332
16224	Sh3bp2	-0.54713	3.23046	3.17925	0.074579	0.163174	2.37715	2.78525	1.48201	2.04517
38171	Plekhm1	-0.547374	3.61841	3.94133	0.0471136	0.114301	2.73639	2.13336	1.57184	1.75757
29877	Hmox1	-0.547935	5.15215	1.76758	0.183682	0.31936	15.4102	32.7569	12.5715	20.3643
29673	Atp6v1b2	-0.549019	5.70197	4.60334	0.0319097	0.0837381	10.8946	12.4012	6.49223	9.42242
33824	Mpzl2	-0.549022	2.10329	2.46806	0.116181	0.22669	0.751748	0.696656	0.524897	0.465569
42108	Fam91a1	-0.549677	5.3457	7.058	0.00789122	0.0274372	8.28524	8.886	6.19353	5.54051
13306	Dcaf10	-0.549896	4.1569	5.30912	0.0212141	0.0605695	2.88032	2.90872	1.84974	2.10203
27474	Tfam	-0.54999	5.19726	4.26884	0.0388175	0.0979253	8.77787	10.8421	7.92079	5.48843
6811	Slc12a5	-0.55025	0.430469	1.41398	0.234397	0.382529	0.206881	0.205846	0.159164	0.123426
3209	1700056E22Rik	-0.550424	1.00232	1.54728	0.213538	0.357204	2.00712	1.64033	1.41107	1.08391
27427	Herc4	-0.550521	4.81205	5.76645	0.016335	0.0493476	8.90442	7.68143	6.17653	5.15254
4484	Mmadhc	-0.550633	6.82634	6.50085	0.0107823	0.0352454	63.1614	70.8564	48.4419	43.0636
20753	Slc25a26	-0.550864	2.71317	3.05027	0.0807236	0.173009	1.76733	1.45275	1.04267	1.1529
47907	Rnf14	-0.551225	5.54908	6.97514	0.00826499	0.0284949	16.9937	14.6461	10.5595	11.029
48938	Abhd17b	-0.551402	4.41025	4.6013	0.0319478	0.083771	9.69292	10.6841	7.96354	5.95295
23872	Prrg2	-0.551468	4.74951	6.66637	0.00982491	0.0326948	12.9104	11.8291	8.2663	8.60983
42518	Xrcc6	-0.552068	4.21254	5.36288	0.0205697	0.0591419	5.22201	4.60444	3.23826	3.46079
38327	Fam20a	-0.552324	5.31287	6.7627	0.0093083	0.0313739	13.7845	12.198	9.41228	8.30958
6556	Procr	-0.552455	0.855986	0.828831	0.362611	0.518155	0.54183	1.50954	0.583602	0.811953
1244	Tuba4a	-0.552981	7.87009	6.69057	0.00969244	0.0323146	78.0935	72.2426	52.5598	49.9118
44591	Gfer	-0.553397	5.71927	6.00072	0.0143	0.0443761	39.5049	31.0426	25.3372	22.739
14387	Slc6a9	-0.553581	1.68686	1.82724	0.176454	0.309865	0.796285	0.670902	0.586274	0.415423
9497	Tmem29	-0.553873	3.75143	4.98723	0.0255351	0.0702443	2.02735	2.16232	1.4531	1.40119
20969	Il17rc	-0.553885	5.68885	7.33855	0.00674912	0.02417	24.3411	21.5698	15.481	15.7892
24791	Ndufab1-ps	-0.553971	1.22957	1.2456	0.264394	0.416645	6.48988	5.18622	5.21009	2.77272
5969	Itpripl1	-0.554208	3.38713	3.12122	0.0772788	0.167304	2.77911	3.85034	1.95692	2.55297
2743	Tiprl	-0.554731	4.63721	4.58237	0.0323025	0.0844479	4.84981	5.95193	3.14957	4.1986
43998	Gabpa	-0.555178	3.97461	5.35488	0.0206644	0.059375	3.22765	3.33195	2.29264	2.17242
16917	Clock	-0.555228	4.27813	5.52132	0.0187861	0.0549905	1.71879	1.63787	1.06578	1.21709
7940	Gpc4	-0.555282	5.06211	6.91966	0.00852531	0.0291622	14.7779	15.179	9.51711	10.8605
40814	Vti1b	-0.555486	6.1755	7.57947	0.00590368	0.0215558	52.5653	54.0987	35.5252	37.046
27234	RP23-269H21.1	-0.555743	0.549693	0.833986	0.361122	0.516542	1.54838	2.67472	2.04215	0.849059
12111	Snhg8	-0.555857	4.14685	2.86961	0.0902668	0.187749	27.1438	22.1644	21.1213	12.4553
19135	Tnpo3	-0.55599	4.28989	5.73575	0.016623	0.0500102	1.80777	1.73902	1.1504	1.2609
6537	Trp53inp2	-0.556127	6.43871	5.98336	0.0144414	0.0447725	19.3925	19.8692	15.0099	11.6991
39866	Xrcc4	-0.55614	3.50613	4.45401	0.0348194	0.0897039	2.97774	3.41623	2.11409	2.23305
37113	Zzef1	-0.556279	3.55708	4.30031	0.0381055	0.0965379	0.842904	0.85422	0.516733	0.635998
38452	Mrpl38	-0.556642	6.35447	6.45778	0.0110467	0.0359842	40.8766	35.4847	27.8893	24.0338
40484	Ispd	-0.556735	1.02595	1.69466	0.192987	0.33137	0.965457	0.791479	0.579114	0.613039
40012	Gtf2h2	-0.556757	3.37017	4.03425	0.0445855	0.109157	2.5674	3.03876	1.77384	2.03435
10442	Ndufc1	-0.556963	6.987	4.72724	0.0296885	0.0790648	112.063	89.9198	78.7403	58.5707
4374	Lhx2	-0.557425	0.983026	1.47752	0.224163	0.369974	0.450904	0.591276	0.292941	0.41231
41133	Serpina10	-0.557515	8.21821	6.53744	0.0105627	0.0346574	98.1414	104.591	72.6977	65.0579
32783	Dnajc3	-0.557664	7.39874	6.36242	0.0116562	0.037522	37.3604	40.0628	24.1561	28.4404
21282	Spsb2	-0.557734	4.48148	6.35503	0.0117049	0.037614	15.717	16.3084	10.7643	10.9897
6873	Slc9a8	-0.557798	4.99455	4.29713	0.0381767	0.0966435	4.82532	3.5114	3.22831	2.43737
1720	Gin1	-0.557937	2.99978	2.03421	0.153794	0.279382	1.70309	1.42924	1.39427	0.737536
5426	Hsd17b12	-0.557973	7.6278	6.02935	0.01407	0.0438146	100.509	95.1761	73.3027	59.6276
13272	Clta	-0.557988	7.2984	5.48138	0.0192201	0.0559916	102.44	105.815	60.9204	80.5163
17892	Ddx54	-0.558019	4.38455	3.56622	0.0589663	0.136127	3.37608	4.72511	2.3045	3.19397
31015	Nrp1	-0.558072	5.21712	6.50288	0.01077	0.0352232	4.87643	4.16895	2.85876	3.28221
49357	Mxi1	-0.558728	3.38488	4.17669	0.0409836	0.102268	2.31881	2.09157	1.37415	1.61656
2648	Dars2	-0.558775	3.88596	5.34449	0.0207879	0.0596475	3.4147	3.34423	2.3142	2.27408
43242	Aifm3	-0.558839	1.9311	1.25792	0.262045	0.413941	1.34271	0.572235	0.664597	0.634331
29692	Zfp963	-0.558891	1.69171	2.16146	0.141511	0.26296	1.68491	1.6114	1.04587	1.18766
19782	Avl9	-0.558897	2.68326	3.18179	0.0744632	0.163003	0.876266	0.89228	0.544057	0.654607
11753	St7l	-0.558917	5.05534	6.71712	0.00954918	0.032013	3.73539	3.36875	2.5758	2.24798
37122	Ncbp3	-0.559119	3.30431	3.42858	0.064077	0.14529	0.620444	0.738509	0.390908	0.530018
5854	Ccndbp1	-0.559191	4.88016	6.81161	0.00905672	0.0306996	10.3796	9.81991	6.42362	7.27869
27580	Lrrc3	-0.559333	6.37802	7.4157	0.00646573	0.0233286	23.6178	22.4901	16.2075	15.0839
16308	Slc2a9	-0.559668	3.74081	4.09523	0.0430045	0.106119	2.92705	3.31739	2.41183	1.82957
20260	Tmem150a	-0.559878	7.31994	6.14647	0.0131675	0.0414702	120.567	125.352	92.0584	74.7802
42782	Kansl2	-0.559989	2.00818	2.40303	0.1211	0.233955	1.8212	2.09649	1.233	1.42049
28002	Plxnc1	-0.560164	3.32598	2.0874	0.148518	0.2722	1.79196	1.24441	0.730383	1.32479
17886	Plbd2	-0.560371	6.54774	6.43911	0.0111634	0.0362563	15.8852	17.7852	10.4103	12.4185
45367	Slc29a1	-0.560438	6.96649	4.64833	0.0310838	0.0820969	44.0842	30.2682	24.1487	26.2651
39772	Pdcd6	-0.560446	7.44998	6.97835	0.00825015	0.0284519	139.796	133.612	96.3525	89.0491
18459	Dnaaf5	-0.560585	2.4165	2.5409	0.110932	0.219359	1.50319	2.08424	1.27213	1.16168
31474	Timm23	-0.560761	1.65777	2.16938	0.140783	0.26198	2.07029	2.07424	1.47901	1.33202
20243	Ptcd3	-0.560845	3.81009	4.87623	0.0272291	0.0739499	2.4451	2.42754	1.50987	1.79015
27592	Agpat3	-0.560982	7.57689	5.90507	0.0150974	0.0462807	30.7785	29.2794	22.6918	18.0215
15367	Trmt112-ps2	-0.560989	0.521231	1.4733	0.224825	0.37074	4.54157	4.16804	2.50856	3.36137
48014	Hsd17b4	-0.561027	8.00544	6.24965	0.0124218	0.0395015	90.1703	89.7666	66.6567	55.3149
43233	Hic2	-0.561258	0.305743	1.11403	0.291207	0.44573	0.263251	0.180942	0.191873	0.110621
9682	Pdha1	-0.561347	5.48934	7.36714	0.00664266	0.0238684	13.9458	14.7108	9.09673	10.3169
30735	Osgin1	-0.561521	9.41535	3.56381	0.0590522	0.13623	335.652	273.165	252.751	159.788
17193	Ccni	-0.562121	5.89987	7.59365	0.00585742	0.0214168	21.9758	21.1039	13.8005	15.3708
42090	Zhx2	-0.562523	1.72401	2.12427	0.144982	0.267514	0.97289	0.777877	0.580465	0.603601
13108	Aco1	-0.562634	7.0496	7.35457	0.00668926	0.0239964	34.4921	35.7625	24.1413	23.4263
39993	Ptcd2	-0.562954	5.04245	6.36977	0.011608	0.0373945	25.5438	21.3289	14.8806	16.8337
36863	Sco1	-0.56359	3.4925	4.46093	0.0346786	0.0894465	3.35324	3.46077	2.10527	2.50022
18833	Bet1	-0.5636	6.20592	7.31978	0.00681997	0.0243239	24.216	22.9689	16.9419	14.9883
48396	Aldh3b1	-0.564405	3.08765	3.26761	0.0706607	0.156377	4.69529	6.06362	3.21497	4.0515
11452	Vps45	-0.564491	4.12491	4.10726	0.0426995	0.105547	6.02205	4.38512	3.19054	3.84072
39852	Cox7c	-0.564675	4.18327	3.85454	0.0496116	0.11917	21.4059	16.8293	15.0913	10.7801
22564	Kptn	-0.564788	4.75037	5.81686	0.0158732	0.0482305	10.5006	8.6922	7.0245	5.95542
42619	Ppara	-0.564931	4.09419	2.99052	0.0837535	0.177788	5.66868	4.92863	4.52895	2.64279
35182	Tusc2	-0.565244	5.3111	7.36149	0.00666354	0.0239303	24.7341	28.2923	17.4925	18.3407
39385	Ninj1	-0.565747	8.49049	6.78208	0.00920775	0.0311311	276.502	270.298	174.936	194.473
42319	Gpaa1	-0.566018	5.6154	8.07377	0.00449106	0.0172131	20.6017	20.4828	14.1602	13.593
32665	Mzt1	-0.566031	3.79289	3.4742	0.0623328	0.142147	5.95106	8.66354	5.49415	4.38584
45008	C2	-0.566222	5.08182	7.23535	0.00714818	0.0252965	10.5044	10.3485	7.5043	6.58396
1691	Fam174a	-0.566287	4.75824	5.01739	0.0250939	0.0692487	5.95262	7.4478	3.93949	5.10468
47565	Tmem241	-0.566373	2.26456	2.36754	0.123882	0.238205	1.38471	1.13199	0.712723	0.982184
30072	Rad23a	-0.56641	4.42758	6.24112	0.0124818	0.0396536	9.59964	10.2943	6.96498	6.47264
16828	Tec	-0.566549	2.57454	3.28369	0.0699715	0.155271	1.86937	1.89934	1.22111	1.32137
8629	Zxdb	-0.56691	0.871896	1.22121	0.269124	0.421719	0.352522	0.401642	0.168755	0.336783
23089	Egln2	-0.567228	6.56851	6.42433	0.0112567	0.0364869	44.034	36.8787	29.2212	25.3927
30558	Cog8	-0.567563	4.89151	5.45515	0.0195107	0.0566562	7.60376	7.65862	5.94492	4.36089
29794	Pgls	-0.567603	7.47897	4.68567	0.0304153	0.0806301	65.0817	47.9128	42.5431	33.7029
27892	Ccdc53	-0.567847	5.30563	7.55111	0.0059973	0.0218794	10.7134	10.0915	6.6223	7.40813
2633	Serpinc1	-0.567972	11.5691	5.99407	0.0143541	0.0445333	410.994	438.243	309.046	263.821
47488	Cul2	-0.568039	4.70354	7.02935	0.00801845	0.0278205	7.57396	7.43994	5.26234	4.86717
31731	Gnpnat1	-0.568054	5.49059	7.33638	0.00675728	0.0241759	20.5608	20.2461	14.8653	12.6687
35522	Rpsa	-0.568252	4.18132	3.79885	0.0512879	0.122033	8.02605	5.61486	4.04891	5.14244
6322	Gzf1	-0.568452	4.67201	5.98995	0.0143876	0.0446163	7.15593	6.43675	5.03591	4.1349
15526	Aurkaip1	-0.568771	6.69395	5.66294	0.017327	0.051701	75.6985	64.3064	53.1187	41.2858
891	Fam126b	-0.569026	2.94227	3.55784	0.0592649	0.136624	0.8335	0.682522	0.537192	0.484956
37334	Pigs	-0.569208	4.874	4.66876	0.0307161	0.0812237	12.5842	15.3913	7.82659	11.0147
21650	Borcs5	-0.569269	3.85961	5.17452	0.0229205	0.0644034	7.28954	6.50788	4.87848	4.42297
5425	Alkbh3	-0.569387	4.79085	6.69074	0.00969148	0.0323146	9.78184	11.1205	7.45064	6.64084
17254	Mrpl1	-0.569565	5.23739	7.22321	0.00719671	0.0254339	10.423	10.5388	7.64045	6.48943
48890	Tle4	-0.569701	3.05963	3.79423	0.0514296	0.122282	2.3527	1.91801	1.46702	1.40996
37627	Scpep1	-0.570182	5.91101	3.73021	0.0534366	0.12607	27.3304	41.2008	19.1372	27.0082
17493	Evi5	-0.570202	5.93097	6.67576	0.00977328	0.0325395	9.52455	8.5533	6.71849	5.46047
36419	Zfp2	-0.570246	2.20611	2.54004	0.110992	0.219439	1.39097	1.32438	1.04487	0.787007
47906	Pcdh12	-0.570624	2.30053	1.39855	0.236967	0.38511	1.00322	0.921253	0.380324	0.910808
15951	Chpf2	-0.570773	2.84034	2.66972	0.102274	0.206025	1.24461	1.79836	0.88482	1.16109
39303	Tmem170b	-0.570774	2.91414	2.80866	0.0937564	0.193325	0.983649	1.51652	0.81826	0.864636
19105	Snd1	-0.570785	6.6858	5.93814	0.0148166	0.0456014	12.5509	12.6606	9.65952	7.3175
35133	Acy1	-0.571007	5.78462	7.30753	0.00686663	0.0244614	23.419	20.9749	16.0079	13.8816
23331	Fxyd1	-0.571197	8.67164	3.13901	0.0764402	0.165945	272.245	173.696	178.933	121.22
11117	Dpm3	-0.571227	4.57058	4.97483	0.0257187	0.0706683	34.9177	26.7815	22.7736	18.7679
14494	Zfp69	-0.571518	0.42285	1.57156	0.20998	0.352989	0.585434	0.520408	0.35302	0.388699
42713	Gxylt1	-0.571586	2.78898	3.60796	0.0575036	0.133432	1.26723	1.18141	0.78299	0.86296
2157	Etnk2	-0.57166	8.17858	2.62626	0.105109	0.210539	87.2461	64.4599	66.5444	35.5362
42577	Bik	-0.57167	3.10157	1.80388	0.179244	0.31348	14.5638	7.0894	6.03332	8.51443
45326	Mut	-0.571795	6.21894	5.32965	0.0209656	0.0600562	25.2851	23.1505	19.0384	13.5575
3779	Commd3	-0.571878	7.1975	7.05801	0.00789118	0.0274372	78.0994	72.4983	47.688	53.6156
37556	Gm11478	-0.572072	1.47472	1.86353	0.172217	0.304311	4.8501	6.04246	4.18373	3.15924
40630	Mia2	-0.57269	6.13567	7.43493	0.006397	0.0231124	8.07056	7.27448	5.44842	4.87017
30953	Taf5l	-0.572757	3.16222	3.84215	0.0499793	0.119899	2.61397	3.35166	1.97312	2.03702
1378	Pid1	-0.573217	6.48427	7.2272	0.00718072	0.0253911	14.0856	12.1096	8.58657	9.01796
18512	Gna12	-0.573383	5.52947	7.4948	0.00618773	0.0224678	17.3444	14.9709	11.1927	10.5255
34261	Hacd3	-0.573505	7.33478	6.49844	0.0107969	0.0352845	70.7965	71.7238	52.7798	43.001
32532	Gfra2	-0.573512	0.9329	0.833376	0.361298	0.516737	0.356012	0.922478	0.293463	0.562233
44859	Pglyrp2	-0.573521	7.79	6.6473	0.00993061	0.0329963	116.517	120.02	86.4193	72.5377
2462	Rgl1	-0.573703	3.5226	2.20814	0.137284	0.257479	1.49765	2.466	1.00023	1.65954
12257	Hadh	-0.573739	8.07916	7.1472	0.00750809	0.0263356	62.0165	67.9663	44.1062	43.2262
20251	St3gal5	-0.573798	5.93634	8.17356	0.00425054	0.0164112	27.0196	28.9028	18.8602	18.7111
19553	Pdia4	-0.574053	7.41015	2.7371	0.0980422	0.199722	74.532	95.0675	39.3428	74.5661
29171	Gsr	-0.574097	6.04405	7.85623	0.0050646	0.0189406	27.0919	30.1967	19.4782	19.0043
21905	Gm7618	-0.574103	0.341531	1.46585	0.226001	0.371791	9.00959	7.96848	6.53546	4.90091
33998	Cul5	-0.574207	3.59823	4.757	0.0291794	0.0780242	1.91923	1.61669	1.21941	1.15553
18163	Zbed5	-0.574234	0.512387	1.54143	0.214406	0.357971	0.283076	0.376525	0.231397	0.211882
31728	Ero1l	-0.57482	2.36791	2.96622	0.0850202	0.179783	1.30668	1.46667	0.867167	0.992412
26668	Armt1	-0.57506	3.98198	5.71445	0.0168258	0.0504929	2.32294	2.25228	1.47903	1.59062
34038	Fbxo22	-0.575224	5.04104	6.81164	0.00905654	0.0306996	15.9782	16.8975	9.9588	12.0942
103	Adhfe1	-0.575327	6.29185	6.6889	0.00970148	0.0323251	24.2799	25.3011	18.5006	14.7829
5790	Rmdn3	-0.57539	5.24709	7.94087	0.00483306	0.0182202	12.9802	12.689	8.99061	8.23938
28165	Tmem19	-0.575555	6.62361	4.68565	0.0304156	0.0806301	47.1771	31.2076	26.9012	25.6958
3174	Degs1	-0.575629	6.77036	5.37658	0.0204089	0.0587697	47.0933	53.7241	28.559	39.0747
12383	Adh7	-0.57585	3.4224	3.42333	0.0642811	0.145677	3.46381	3.28329	2.72749	1.80608
39275	Bloc1s5	-0.576197	5.49148	8.22927	0.00412201	0.0159856	31.082	29.8505	19.9051	20.9567
16113	Nrbp1	-0.576262	5.64847	8.1432	0.0043223	0.0166393	16.462	17.2528	10.8572	11.751
35805	Tmed4	-0.576514	6.28199	8.02671	0.00460924	0.0175889	41.3505	44.1456	28.8588	28.4739
33859	Sidt2	-0.576734	7.85875	7.47454	0.00625776	0.0226781	54.4198	53.5704	36.8665	35.5393
29362	Ufsp2	-0.576783	5.46034	7.33336	0.00676863	0.0242082	11.2768	12.6189	8.59127	7.43482
37653	Cox11	-0.57682	2.35325	2.98676	0.0839477	0.17803	4.23788	4.27911	3.09383	2.62171
31251	Psmd6	-0.576967	6.81404	7.34779	0.00671454	0.0240608	60.1419	55.6526	41.0434	36.5878
48209	Fam210a	-0.577355	4.81784	5.41308	0.0199864	0.0577688	3.52577	3.3456	2.6746	1.93395
11954	A930005H10Rik	-0.577503	3.5734	4.49166	0.0340606	0.0881299	5.92448	5.98106	4.47281	3.51386
30592	Hp	-0.577521	13.3702	2.70506	0.10003	0.202679	5347.48	10442.9	5457.04	5124.3
37513	Dhrs11	-0.577579	4.84199	6.94033	0.00842737	0.0289026	21.8856	20.9056	13.1406	15.5155
17937	Acad10	-0.577592	3.86619	5.11226	0.0237574	0.0663002	2.90892	2.82801	2.10962	1.73752
22699	Qpctl	-0.578015	4.12925	5.95727	0.0146567	0.0452367	4.83078	4.8707	3.09583	3.39964
41996	Dcaf13	-0.578034	4.96415	7.6684	0.00561962	0.020709	24.8614	23.2812	15.6118	16.6283
14645	Psmb2	-0.578172	7.54534	7.47647	0.00625104	0.02266	187.663	183.907	119.964	128.906
3143	9130409I23Rik	-0.578241	3.80498	4.64466	0.0311503	0.082256	8.6274	8.95156	6.6732	5.11339
14690	Azin2	-0.578345	0.833911	1.5459	0.213742	0.357318	0.404741	0.624332	0.353468	0.33591
39337	Dtnbp1	-0.578353	5.35728	6.49453	0.0108207	0.0353533	40.6856	32.8459	26.4781	22.7783
18912	A430035B10Rik	-0.57856	0.729661	1.64214	0.200032	0.340523	0.330834	0.429522	0.274622	0.235264
2021	Rab3gap1	-0.578623	4.279	4.70574	0.030062	0.0798647	1.72113	2.23083	1.45975	1.18831
14308	Nsun4	-0.57886	4.53792	5.66563	0.0173005	0.0516474	4.41432	4.85287	3.47528	2.73363
26795	Perp	-0.579368	7.19867	7.30548	0.00687446	0.0244799	84.2932	95.9831	60.1843	60.4665
34932	Copb2	-0.579617	6.46686	7.51607	0.0061151	0.0222366	15.7471	17.6133	10.6486	11.6718
37482	Ccl6	-0.579709	4.8053	2.1365	0.14383	0.265725	13.6837	23.58	8.62204	16.2957
26779	Heca	-0.579953	2.1305	2.7481	0.0973701	0.198867	1.32043	1.50957	0.895817	0.995253
36673	Snap47	-0.580057	6.59311	7.91623	0.00489931	0.0184276	44.0017	43.2401	30.2887	28.0742
30848	Acsf3	-0.580074	5.73819	7.6876	0.00556017	0.0205245	18.0561	16.0576	12.0658	10.7573
33281	Eepd1	-0.580492	4.57534	6.54781	0.0105013	0.0345077	9.14861	10.2863	6.1385	6.85292
14413	Tmem125	-0.580555	3.71308	4.47136	0.0344674	0.0889651	6.60557	6.79048	3.83684	5.10861
43047	Dnaja3	-0.580681	5.83953	8.08559	0.00446187	0.0171212	18.0034	17.0566	12.362	11.0845
36138	Bod1	-0.580872	4.93912	7.73082	0.0054286	0.0201068	21.9824	22.6895	14.3167	15.5396
33204	Ccdc159	-0.581084	2.19167	2.64052	0.104169	0.209088	2.74232	2.22368	1.50479	1.80805
39674	Ptdss1	-0.58131	5.29128	5.21503	0.0223924	0.0633131	12.393	14.9981	7.64547	10.651
23987	Saa4	-0.581377	7.45529	5.48908	0.0191356	0.0557894	105.169	95.7171	77.4671	56.805
34483	Fam214a	-0.581457	4.43846	2.66074	0.102853	0.207096	5.02062	2.79728	3.07173	2.15474
4282	Stom	-0.58185	5.72995	7.59881	0.00584069	0.0213681	21.4564	23.5276	13.884	16.1611
26725	Rab32	-0.58186	6.02505	4.72558	0.0297171	0.0791172	30.7794	43.2482	21.3989	28.0472
40696	L2hgdh	-0.582001	4.51516	5.2668	0.021736	0.0618574	8.61113	7.78154	6.2699	4.68925
2805	Tmco1	-0.582004	6.96677	7.85693	0.00506262	0.0189386	32.0251	30.9172	20.4871	21.558
34283	Spg21	-0.582011	5.08378	5.97712	0.0144927	0.0448783	10.8226	11.9496	6.53196	8.67029
34606	Cox7a2	-0.582136	8.62059	5.04953	0.0246326	0.0682341	544.866	454.91	384.97	282.884
40902	Gm5436	-0.582197	2.79803	3.38855	0.0656507	0.147912	14.4671	11.3418	9.07302	8.16916
31541	Ghitm	-0.582351	8.51283	7.3563	0.00668281	0.0239864	139.356	144.938	97.7166	92.1579
49214	Hps1	-0.582431	3.88506	5.05111	0.0246101	0.0682152	3.29291	2.7418	1.87981	2.14702
14307	Faah	-0.582677	7.53288	6.58572	0.01028	0.033908	29.2406	27.4438	20.8537	16.9989
21268	Phb2	-0.582832	7.53187	7.11224	0.00765592	0.0267468	58.4859	60.8717	42.8011	36.8937
31272	Ube2e1	-0.582909	2.91471	3.82069	0.0506233	0.120992	2.12339	1.91077	1.24612	1.44359
29344	F11	-0.58304	5.00325	6.98663	0.0082121	0.0283573	15.7012	18.5914	12.0495	10.8498
15354	Pex14	-0.583115	5.35514	7.70677	0.0055014	0.0203592	7.92357	7.71248	5.62626	4.81457
45551	Mpnd	-0.583282	6.48859	6.36871	0.011615	0.0374076	50.4539	42.9511	34.4973	27.855
37788	Copz2	-0.583525	5.16812	7.0266	0.00803078	0.0278485	21.4908	17.5302	12.6382	13.3946
17117	5830473C10Rik	-0.584032	4.82487	4.55207	0.0328789	0.0856682	10.3599	12.8956	9.20021	6.32554
16161	Pisd	-0.584183	4.32932	4.67883	0.0305365	0.0808467	3.70519	4.66546	2.41476	3.16416
18169	Asl	-0.584294	8.92053	2.98253	0.0841674	0.178435	140.028	100.632	101.919	58.6008
1309	Mrpl44	-0.584516	5.20004	8.28745	0.003992	0.0155736	26.2932	27.2999	17.4478	18.2858
19670	Skap2	-0.584656	4.93103	4.6691	0.03071	0.0812237	2.97667	3.46067	1.72056	2.56844
21773	Gm44244	-0.585083	1.06518	1.64393	0.199788	0.340264	3.54807	2.62783	2.3885	1.73644
49188	Frat2	-0.585358	0.850322	1.70753	0.191307	0.329131	1.05921	0.886706	0.736549	0.562948
21260	C1ra	-0.586614	6.88429	6.83039	0.00896198	0.0304573	49.7772	45.3385	34.7971	28.5485
48310	Gm16286	-0.586788	6.1623	7.33625	0.00675775	0.0241759	30.7054	25.1889	18.4691	18.7436
18301	Tmem120a	-0.58679	6.93678	7.78186	0.00527733	0.0196353	89.1307	80.8558	55.4965	57.6778
11703	Ap4b1	-0.586917	1.20677	1.81858	0.177483	0.311189	1.05995	0.805637	0.559184	0.678873
38030	Stat5b	-0.587131	4.57164	4.71724	0.0298617	0.0794293	5.76156	4.52799	3.94966	2.904
26470	Sigirr	-0.587252	5.64557	8.45333	0.00364375	0.0144472	20.1214	19.3527	12.5869	13.6814
3340	Ints7	-0.587268	3.75314	3.68356	0.0549515	0.128764	2.2794	2.12937	1.78605	1.15243
10710	Ssr3	-0.588035	7.65708	7.70516	0.00550633	0.0203717	57.4074	58.7793	37.283	40.0067
20281	Kcmf1	-0.588048	5.43628	7.11167	0.00765839	0.0267482	7.98941	8.43553	6.07171	4.85971
45427	Mrps10	-0.588122	5.08362	6.46079	0.011028	0.0359323	5.36131	4.70669	3.73909	2.9614
5873	Pdia3	-0.588839	9.18437	4.51504	0.033598	0.0872603	197.542	247.73	121.599	174.442
36713	Gid4	-0.588978	4.11132	6.06644	0.0137774	0.0430398	4.49776	4.01829	2.79196	2.86792
41745	Fbxo4	-0.589092	4.548	5.32769	0.0209892	0.0600938	12.4937	14.915	7.89149	10.3144
37393	Tefm	-0.589368	3.98241	6.11071	0.0134365	0.0421757	11.9719	12.1507	8.0242	8.00689
14694	Rnf19b	-0.589556	4.03607	5.42223	0.019882	0.0575052	6.39124	7.29462	4.9407	4.16053
18182	Caln1	-0.589656	2.34731	3.01682	0.0824051	0.175557	0.55427	0.601171	0.423199	0.345565
18614	Bud31	-0.589751	5.63806	8.25381	0.00406665	0.0158177	37.1789	37.1299	26.2674	23.1192
43495	Pigz	-0.589833	0.135488	0.769637	0.38033	0.535599	0.277171	0.703828	0.199915	0.446843
48182	Ccbe1	-0.589856	0.277524	1.17812	0.277738	0.43132	0.194382	0.0984959	0.0854562	0.108011
19755	Znrf2	-0.590037	5.41735	7.00014	0.00815035	0.0282184	9.19424	7.41868	5.82887	5.20895
2067	C4bp	-0.590152	10.0214	6.24763	0.0124359	0.0395272	166.805	204.347	128.679	117.869
39709	Zfp85	-0.590447	0.561894	1.45616	0.227542	0.373387	0.704445	0.773541	0.366194	0.608032
5561	Elp4	-0.590504	2.7198	3.78839	0.0516091	0.122686	2.46757	2.27153	1.58203	1.56436
48033	Snx24	-0.590548	4.07459	5.38271	0.0203373	0.0586022	10.2085	11.2796	6.37682	7.88013
47961	Spink5	-0.590703	0.17892	0.981106	0.321926	0.477805	0.275977	0.266969	0.261865	0.101695
14093	Dab1	-0.590721	1.46873	2.26644	0.132203	0.250093	0.400774	0.425385	0.278359	0.270067
23098	Coq8b	-0.590939	4.66135	6.69248	0.00968207	0.0323146	4.91719	5.95349	3.52842	3.68778
21804	Etnk1	-0.590957	5.40672	8.59465	0.00337152	0.0135481	3.62698	3.57179	2.47213	2.30776
17099	Gc	-0.590972	13.131	5.91066	0.0150495	0.0461735	5577.08	6111.81	4298.67	3461.54
3022	Fh1	-0.590982	7.68602	5.81848	0.0158586	0.0481973	74.3977	71.5175	55.7404	41.1408
37255	Glod4	-0.591094	6.26762	7.82686	0.00514754	0.0192065	14.4187	16.4086	9.80156	10.6605
10575	Rnf13	-0.591362	6.89668	8.18233	0.00423005	0.0163417	14.0987	14.4843	9.27509	9.69491
13624	Orm1	-0.591549	10.7141	6.45168	0.0110847	0.0360811	2523.81	2687.75	1883.8	1574.78
36664	Mrpl55	-0.592234	5.78938	6.4349	0.01119	0.0363155	66.9918	62.4005	49.1661	36.6947
13364	Erp44	-0.592239	6.80772	8.03697	0.00458321	0.0175176	37.5791	41.2112	25.741	26.5199
5955	Gabpb1	-0.59256	3.13286	3.85774	0.0495169	0.118986	1.51611	1.19198	0.816933	0.976461
45735	Slc30a6	-0.592789	3.72539	3.40228	0.0651062	0.147013	5.67716	8.92428	4.32094	5.35451
38757	Lgals8	-0.593128	6.17698	7.68454	0.0055696	0.0205536	25.3511	21.8104	16.4002	14.8658
30968	Ttc13	-0.593223	4.12618	6.13338	0.0132653	0.0417183	2.16133	1.91276	1.33026	1.36944
30881	Def8	-0.593669	5.14525	7.8612	0.0050507	0.0188994	9.51666	9.77599	5.91572	6.86277
9919	Zfand1	-0.593742	3.07471	4.47116	0.0344716	0.0889651	1.53822	1.67826	1.06995	1.06117
38408	Atp5h	-0.593858	7.07202	4.83819	0.027836	0.0752319	122.68	98.2138	86.2012	60.1761
47759	Sil1	-0.594017	6.68294	7.1644	0.00743647	0.0261684	76.0906	69.6881	52.9062	43.6851
49200	Pi4k2a	-0.594328	5.97021	5.08773	0.0240958	0.0670447	20.3808	19.5914	15.9764	10.5096
39092	9330162012Rik	-0.594495	2.28555	2.66138	0.102811	0.207044	1.66388	1.36536	1.15651	0.852742
15411	Park7	-0.594569	8.50225	5.8672	0.0154256	0.0470777	190.545	161.394	130.722	102.356
31325	Adk	-0.594646	8.97867	6.86994	0.00876574	0.0298755	348.39	333.193	245.121	206.239
31733	Fermt2	-0.594739	5.80484	8.86678	0.00290407	0.0119406	18.3899	17.4941	12.1504	11.6118
23964	Abcc6	-0.59496	6.47513	4.42087	0.0355019	0.091229	20.8589	16.5459	14.9645	9.80521
35535	RP23-366E1.3	-0.595246	0.0895862	1.38899	0.238575	0.387083	1.39539	0.940804	0.845826	0.701171
12867	Decr1	-0.595707	8.02248	5.73019	0.0166757	0.0501343	83.4975	77.8302	61.6285	45.1334
2867	Sdhc	-0.596327	7.65722	7.07051	0.00783628	0.0272823	79.3142	70.1876	53.1325	45.7582
14323	Ipp	-0.596373	2.92745	3.99518	0.0456305	0.111196	4.67927	3.88562	2.78762	2.8738
21721	Dera	-0.596651	6.00801	7.15508	0.0074752	0.0262553	10.1718	8.88099	6.93396	5.66826
27846	Mterf2	-0.596864	1.6195	2.31308	0.12829	0.244472	2.26121	1.89576	1.46905	1.28072
11150	Hax1	-0.59696	4.1227	5.95563	0.0146703	0.0452574	11.4933	10.8903	8.00887	6.79828
36785	Zswim7	-0.596971	4.72562	7.11931	0.00762582	0.0266629	43.5974	43.2796	31.321	26.1477
3260	Rrp15	-0.597069	3.55592	5.3829	0.0203351	0.0586022	4.21293	4.49611	2.97984	2.77936
1643	Capn10	-0.598021	4.57849	3.45373	0.0631091	0.143517	4.74012	8.47517	4.49619	4.23612
27968	Lta4h	-0.598379	5.1824	7.47196	0.00626672	0.0227043	7.87741	6.44097	4.82288	4.63415
26924	Smlr1	-0.598465	5.37957	2.92105	0.0874312	0.183462	13.0406	9.84298	9.93999	5.1808
41910	Fam173b	-0.598592	4.455	6.96129	0.00832917	0.0286559	5.09129	4.95757	3.12973	3.50288
42933	Spryd3	-0.598875	4.27073	5.51737	0.0188286	0.0551027	7.47424	8.37957	4.59332	5.86492
26676	Myct1	-0.599077	2.34845	1.87268	0.171168	0.303151	1.99591	2.27501	0.928476	1.88145
29566	Cbr4	-0.599133	5.41704	8.30624	0.0039509	0.0154454	8.78397	7.64686	5.50809	5.33856
39634	Cdk20	-0.59948	3.39818	5.03104	0.024897	0.0688212	7.25603	6.59945	4.33984	4.79684
39885	Acot12	-0.599583	6.12664	5.36407	0.0205557	0.0591146	25.8923	25.2024	20.1774	13.554
21283	Tpi1	-0.599587	9.26475	7.55035	0.00599983	0.0218825	279.667	258.722	179.55	175.756
23036	Exosc5	-0.599843	5.57891	7.9098	0.00491678	0.0184645	9.91606	8.44431	6.35385	5.7622
11446	Aph1a	-0.600548	2.44707	3.22196	0.0726565	0.159903	1.9266	1.85137	1.0994	1.38696
6206	Tasp1	-0.600595	2.88991	3.37603	0.0661511	0.148732	2.0852	2.77503	1.78045	1.42869
12238	Ostc	-0.600611	7.227	6.2716	0.0122688	0.0391098	58.7871	72.4398	38.9497	47.5822
44687	Fam234a	-0.600612	6.47724	8.68277	0.00321233	0.0130242	27.1562	26.7619	17.3964	18.1585
32167	1700123O20Rik	-0.600959	5.28005	7.98035	0.00472877	0.0179147	25.889	23.6464	15.1131	17.5313
27747	Eef2	-0.601226	9.47723	7.50292	0.00615991	0.0223792	277.196	277.413	174.553	191.036
42281	Top1mt	-0.601265	4.60129	7.69402	0.0055404	0.0204689	15.5903	15.1038	10.3038	9.93
8617	Apoo	-0.601404	2.02639	2.84144	0.0918617	0.190376	4.17385	3.5626	2.50956	2.58493
17577	Chfr	-0.601648	3.30801	4.6013	0.0319477	0.083771	2.6786	2.67754	1.96156	1.57196
12389	Adh6-ps1	-0.60168	4.00795	3.72498	0.0536043	0.126307	6.71641	6.25444	5.30356	3.2546
36793	Cenpv	-0.601851	4.24456	4.10625	0.0427251	0.105588	12.7607	12.4147	10.1728	6.43383
43401	Dnajb11	-0.60188	6.69086	6.17061	0.012989	0.0409967	36.2648	40.6867	21.6526	29.039
23560	Pop4	-0.601973	4.11166	1.73464	0.187819	0.324964	6.70784	7.89434	6.99191	2.63886
40445	Ccdc71l	-0.602247	1.37527	1.87886	0.170464	0.30224	0.643664	0.803426	0.567089	0.388933
45012	Neu1	-0.602301	5.79737	7.60894	0.00580796	0.0212715	16.5083	19.3916	10.8954	12.7458
23558	1600014C10Rik	-0.602306	6.57025	8.16066	0.00428088	0.0165235	27.4097	30.591	19.8271	18.3809
41921	Mtdh	-0.602314	6.22165	7.35354	0.00669307	0.0240035	8.19157	6.67801	5.14871	4.64647
43917	Gbe1	-0.602328	6.46177	6.15958	0.0130702	0.0412234	21.2443	18.4504	14.9586	11.1935
39883	4833422C13Rik	-0.60234	0.344335	1.10962	0.292164	0.446766	0.215812	0.280758	0.229015	0.100549
22048	Tmem238	-0.602449	5.83887	4.47116	0.0344716	0.0889651	55.3976	40.451	37.6546	25.4935
49113	2005-03-01	-0.602487	6.5996	8.19965	0.00418985	0.0162199	46.3331	51.2365	30.8691	33.3863
42356	1110038F14Rik	-0.602832	3.89908	5.8344	0.0157158	0.0478408	18.9148	16.611	11.1991	12.1787
13295	Zbtb5	-0.60301	2.87562	3.94968	0.0468803	0.113819	1.41336	1.72423	1.00884	1.05609
3240	Bpnt1	-0.603018	5.03409	7.93583	0.00484653	0.0182605	18.3664	15.8297	11.5037	11.0104
39326	Mcur1	-0.60308	4.90513	7.64652	0.0056882	0.0209206	7.68043	8.90787	5.69097	5.23279
37108	Ube2g1	-0.603109	5.26571	8.2304	0.00411943	0.0159851	9.5554	10.6849	7.01126	6.31719
42882	Scn8a	-0.603113	1.82583	0.861562	0.353302	0.50855	0.128431	0.405127	0.113845	0.236629
28334	BC089597	-0.603215	8.03848	5.71678	0.0168035	0.0504407	268.181	233.071	189.861	140.128
33950	Fdxacb1	-0.603823	2.05672	2.7853	0.0951326	0.195362	1.6223	1.42549	1.1025	0.905009
3973	Ubac1	-0.604935	4.26758	6.70488	0.00961492	0.0321742	8.41231	9.20552	5.95736	5.62867
40349	Asap2	-0.605091	2.03298	2.55434	0.109992	0.218015	0.727575	0.988354	0.518077	0.608468
43888	Nsun3	-0.605514	3.3521	4.78634	0.0286863	0.0769902	2.7877	2.30768	1.74391	1.60543
28283	Tsfm	-0.605588	5.17069	8.44453	0.00366143	0.014505	15.8702	14.0326	9.7725	9.8771
13170	Galt	-0.606385	6.02105	7.27611	0.00698778	0.024816	32.2967	31.1047	23.4085	18.2488
48653	Bscl2	-0.606741	6.84794	7.63563	0.00572264	0.0210001	25.2898	21.8576	16.4073	14.5554
43649	Pla1a	-0.606911	5.40765	8.18728	0.0042185	0.0163079	24.2636	27.6608	16.057	18.0273
36458	Ube2b	-0.607005	6.94757	8.47971	0.00359129	0.0142737	67.9944	72.1443	47.1506	44.8617
15314	Mfn2	-0.60737	5.89773	7.161	0.00745055	0.0261968	14.9581	12.74	10.0606	8.12478
23920	Dhdh	-0.607416	5.82371	4.93457	0.0263246	0.071873	10.6718	7.77712	7.05838	5.05428
18593	Bri3	-0.607424	5.22564	6.55978	0.010431	0.0343367	31.3844	23.3837	18.6589	17.29
12382	0610031O16Rik	-0.607446	4.58537	3.15425	0.0757295	0.164976	12.0775	11.2373	10.056	5.26085
18859	Gm44250	-0.607641	4.79662	7.4628	0.0062987	0.0228076	8.21245	7.63226	5.65361	4.74965
18904	Mios	-0.60789	2.90632	3.99677	0.0455875	0.111133	1.33694	1.41029	0.801155	0.99851
25556	Mrpl17	-0.608148	7.48717	7.71477	0.00547708	0.0202807	28.923	28.0462	20.1323	17.2442
29365	Snx25	-0.608192	2.36528	2.81819	0.0932017	0.192392	1.34831	1.42898	1.08309	0.742827
32556	Esd	-0.60834	7.84313	7.07781	0.00780441	0.0271863	85.0027	79.7488	59.6219	48.454
28688	Naxd	-0.608483	6.94742	8.42849	0.00369387	0.0146105	32.6518	30.5832	21.4345	20.0418
43291	Cldn5	-0.60876	4.55817	1.0584	0.30358	0.459091	20.7639	19.3936	5.05349	21.2601
18617	Atp5j2	-0.608927	8.26951	4.12162	0.0423385	0.10485	132.335	93.1359	87.9624	59.8821
2721	Nme7	-0.608982	2.35283	2.96549	0.0850586	0.179801	0.906435	1.17396	0.749238	0.616501
34298	Ppib	-0.609103	6.84623	8.59517	0.00337055	0.0135481	41.4345	42.646	26.5801	28.5391
5688	Emc7	-0.609135	6.70247	7.96988	0.0047562	0.0179926	20.1203	23.0522	13.4567	14.8441
3347	Nek2	-0.609256	3.3145	2.11766	0.145609	0.268293	1.64727	3.64904	1.62729	1.84377
34377	Lipc	-0.609515	7.3488	7.2438	0.00711461	0.0251845	101.099	82.0537	61.3833	58.6576
38708	Marcksl1-ps4	-0.609549	0.306846	1.71386	0.190485	0.32824	5.2943	4.53618	3.37492	3.06571
36228	Mat2b	-0.609556	5.7632	8.56114	0.00343413	0.0137407	12.4371	13.7852	8.07871	9.10324
9801	Msl3	-0.609761	4.20712	6.78346	0.00920062	0.031115	7.51233	7.96277	5.23816	4.90503
8503	Gk	-0.610062	5.60953	7.63582	0.00572202	0.0210001	6.94697	8.27654	5.37528	4.60169
5986	Mrps5	-0.610108	4.33847	6.02549	0.0141007	0.0438824	3.87452	3.54091	2.70801	2.15352
48963	Fxn	-0.610287	5.05506	7.13058	0.00757801	0.0265311	21.9127	17.1737	13.147	12.457
35756	Uqcr10	-0.610372	8.60215	4.4552	0.0347951	0.0896763	947.449	660.598	608.769	444.58
4093	Slc27a4	-0.610694	5.32226	7.96852	0.00475977	0.0179973	12.0322	9.86364	7.2613	7.07713
30071	Gadd45gip1	-0.610949	5.4526	6.98607	0.00821463	0.0283585	23.7918	18.6102	14.8688	12.8992
10748	Gfm1	-0.611216	5.25111	7.58695	0.00587923	0.0214845	10.1305	10.6767	7.57167	6.0565
33766	Dpagt1	-0.611328	5.75328	7.94129	0.00483192	0.0182202	17.9415	20.1035	11.3116	13.5841
169	Tram1	-0.611519	6.99684	8.08097	0.00447326	0.0171499	49.6285	47.9952	29.6458	34.2414
26484	Cdhr5	-0.611944	6.57522	8.49762	0.00355612	0.014164	39.9524	44.1829	28.5242	26.5307
1630	Myeov2	-0.612277	7.1958	5.29085	0.0214377	0.0611511	138.486	97.9462	85.4208	69.2533
3696	Gm37824	-0.612309	0.627885	1.25929	0.261786	0.413732	0.734545	0.381603	0.282562	0.44277
43583	Fam162a	-0.612786	6.98903	7.09332	0.00773719	0.0270019	248.998	234.635	177.008	139.3
11864	Psma5	-0.613056	5.4455	8.32973	0.00390015	0.0152806	37.054	42.6461	27.4821	24.6396
37126	Emc6	-0.613173	7.23834	6.94208	0.0084191	0.0288894	137.561	120.462	93.3876	75.3132
14326	Gpbp1l1	-0.613709	3.44499	5.4455	0.0196188	0.0568694	3.16534	3.14395	2.17463	1.95051
44730	Hmga1	-0.614022	1.9655	2.69801	0.100474	0.203178	2.05714	2.63193	1.4295	1.63019
45578	2410015M20Rik	-0.614317	7.49777	6.46839	0.010981	0.0358057	321.654	257.407	206.916	171.371
30839	Trappc2l	-0.614501	5.70026	8.93676	0.00279489	0.0115533	34.086	30.3749	21.7261	20.3795
17024	Ugt2b35	-0.614519	6.21739	3.63801	0.0564745	0.131533	32.1324	21.4366	21.5151	13.4808
39255	Fars2	-0.614937	5.55151	7.4052	0.00650355	0.0234247	30.036	23.3247	17.9607	16.882
14206	Osbpl9	-0.615175	6.04583	9.44123	0.00212161	0.0091995	11.2339	11.5723	7.39087	7.49745
44384	Fpr1	-0.615215	3.08553	1.14918	0.28372	0.437736	5.21969	10.1951	2.53224	7.51399
42280	2810039B14Rik	-0.61526	1.11104	1.65722	0.197979	0.338036	0.411514	0.384813	0.332429	0.18955
33485	Esam	-0.615338	4.95007	1.91028	0.166933	0.297303	12.3595	13.6938	4.59495	12.3996
19574	Zfp467	-0.615359	4.65426	6.50994	0.0107273	0.0351359	7.86226	6.43477	5.08581	4.25047
6809	Zfp335os	-0.615414	1.0659	1.51055	0.219055	0.363143	2.38591	1.50524	1.56958	0.976878
1924	Epb41l5	-0.615601	5.20207	7.79847	0.00522905	0.0194834	2.79477	3.23445	2.12492	1.81167
1780	Gm17634	-0.615718	2.71075	2.35721	0.124705	0.239436	5.23964	4.27102	4.03113	2.18886
18398	Pilrb1	-0.615744	2.379	2.62757	0.105023	0.210398	2.63165	3.74248	1.74779	2.40364
37551	Rnft1	-0.615747	4.70767	6.70224	0.00962917	0.0321742	6.07245	7.30898	3.96139	4.76633
45519	Sult1c2	-0.616109	2.03072	2.92414	0.0872637	0.18328	2.55144	2.74497	1.55936	1.88916
18982	Capza2	-0.61615	6.53126	6.15349	0.0131153	0.0413347	16.5461	21.4498	10.9876	13.797
28291	Os9	-0.616166	7.37276	8.26285	0.00404645	0.0157578	52.3893	46.6725	32.7532	31.8746
12384	Adh1	-0.616215	12.1198	5.56614	0.0183111	0.0539496	2579.34	2245.42	1812.68	1334.91
12323	Cisd2	-0.616243	5.79785	9.50796	0.00204582	0.00892994	9.06546	8.48633	5.77309	5.6769
13327	Xpa	-0.616942	4.00573	6.72583	0.00950266	0.0319141	10.2492	10.2295	6.75881	6.59436
15524	Mrpl20	-0.617104	6.76915	7.93363	0.00485243	0.0182775	82.0582	76.5906	56.2527	47.1958
39752	Clptm1l	-0.617244	7.14152	6.63029	0.0100259	0.0332203	69.5815	74.1507	40.2314	53.4542
28162	Tbc1d15	-0.617259	4.8387	8.27201	0.0040261	0.0156832	9.56666	8.76912	6.27406	5.68195
17980	P2rx4	-0.617529	6.25232	5.20547	0.022516	0.0636076	10.7461	15.5173	7.52515	9.58986
14392	Atp6v0b	-0.617543	7.17977	8.32172	0.00391738	0.0153372	87.264	83.876	52.3917	59.1427
7411	Tspan7	-0.617607	5.36499	2.31699	0.127967	0.244108	7.61771	6.48937	2.71231	6.47638
26029	Spns1	-0.617634	5.37602	9.14859	0.00248909	0.0104843	13.1806	13.922	8.44127	9.21797
13522	Dnajc25	-0.61785	4.28531	6.40928	0.0113526	0.0367521	5.59193	4.78129	3.60129	3.16052
13491	Epb41l4b	-0.617915	5.80209	5.93263	0.0148631	0.0457014	8.21927	7.02322	5.83415	4.1018
19594	Gimap6	-0.618179	4.41519	2.47539	0.115641	0.225939	6.32071	8.42862	3.08045	6.51879
40586	Psma6	-0.618558	7.78538	8.28357	0.00400054	0.0156022	225.585	207.387	145.918	136.09
36605	Sh3bp5l	-0.618848	4.30771	6.44731	0.011112	0.0361341	3.90843	3.62667	2.6924	2.21737
6770	Sys1	-0.61896	6.27783	8.69662	0.003188	0.0129456	20.2601	17.6321	12.4861	12.1866
41239	Slc25a29	-0.619234	1.57052	2.00369	0.156916	0.283861	1.68911	1.02941	0.896671	0.871396
42332	Dgat1	-0.619344	5.62141	8.31061	0.00394142	0.0154175	20.0201	19.0042	11.477	13.9154
36948	Sat2	-0.61938	4.26859	5.59489	0.018013	0.0532868	17.4651	15.2504	12.105	9.20752
33028	Slc36a4	-0.619488	2.61142	2.99464	0.0835406	0.177393	1.00286	1.24359	0.869941	0.595245
4384	Psmb7	-0.6195	6.50542	8.88693	0.00287219	0.0118243	32.7596	31.5534	21.9666	19.8982
1652	Sned1	-0.620219	0.821989	1.56733	0.210596	0.353682	0.255084	0.183947	0.178409	0.108239
4002	Agpat2	-0.620287	8.86202	8.03469	0.004589	0.017527	272.045	257.309	180.251	164.121
10970	Fam160a1	-0.62042	1.42676	2.15086	0.14249	0.264031	0.532547	0.676154	0.339296	0.444605
4592	Cd302	-0.620753	9.21713	6.61346	0.0101211	0.0334979	516.419	548.875	390.33	302.486
30493	Atp6v0d1	-0.620882	7.24027	8.72432	0.00313992	0.0127622	102.497	101.835	68.9022	63.974
39322	Sirt5	-0.621098	3.95006	5.21399	0.0224058	0.0633375	15.7461	11.5877	8.646	9.11682
45659	Ndufv2	-0.621295	8.12779	6.63078	0.0100232	0.0332196	174.348	166.325	125.966	95.5157
7549	Uxt	-0.621641	3.36929	4.18823	0.0407056	0.101807	8.62103	6.59898	5.57883	4.32149
27339	Pla2g12b	-0.621673	6.50091	7.33028	0.00678025	0.02423	87.8876	97.7719	67.4446	53.2447
31365	Zcchc24	-0.621924	5.59682	6.30632	0.0120308	0.0384822	14.9432	10.7832	8.97731	7.74181
14187	Prpf38a	-0.621985	3.5174	4.39842	0.0359722	0.0921304	2.3513	2.86931	1.43823	1.94923
27994	Ndufa12	-0.622523	5.96756	6.64091	0.00996629	0.033073	62.6287	51.0404	41.71	32.1409
40777	Mthfd1	-0.622657	7.23746	5.62074	0.0177491	0.052637	58.5586	51.4976	42.2505	29.2381
49123	Cyp26a1	-0.622871	4.2054	5.03743	0.0248052	0.0686398	10.9984	14.1698	9.28295	7.0749
28310	Inhbc	-0.623393	6.51368	8.32953	0.00390058	0.0152806	58.4373	54.2341	39.5156	33.6344
20950	Mtmr14	-0.62345	4.37988	5.85759	0.01551	0.0472922	7.62925	9.13677	4.77678	6.0975
36390	Rnf130	-0.623888	5.56586	9.41416	0.00215316	0.00929938	35.3164	38.3726	23.1712	24.6395
11888	Gpsm2	-0.623903	3.67308	4.54536	0.0330081	0.0859326	3.40075	4.48801	2.24384	2.87007
6364	Apmap	-0.624163	5.34655	9.21729	0.0023974	0.0101733	19.8155	20.7997	12.4695	13.8733
30471	Tradd	-0.624795	4.61903	6.72782	0.00949204	0.0318907	15.404	16.4987	9.03808	11.6336
26775	Cited2	-0.624864	3.68709	3.90821	0.0480508	0.116059	9.68492	6.1449	5.47218	4.79414
13602	Cdc26	-0.625343	3.66672	6.09351	0.0135679	0.0425475	2.24383	2.03419	1.36783	1.40441
28305	Mars	-0.62544	5.83265	9.84892	0.00169932	0.00765453	19.6623	20.7123	13.1881	12.9839
25877	Pdilt	-0.62544	2.10322	1.34642	0.245905	0.396083	2.6438	1.88546	2.13794	0.805925
23966	Nomo1	-0.625502	4.7076	7.03894	0.00797563	0.0276793	5.27982	5.38726	3.02371	3.88478
48357	Timm21	-0.625627	3.80806	4.75125	0.0292769	0.0781752	11.8498	13.924	6.97914	9.70347
32237	Khnyn	-0.625653	2.8137	4.10374	0.0427886	0.105666	2.08962	2.28508	1.27564	1.55536
42278	Gpihbp1	-0.625824	5.61647	1.80115	0.179573	0.313888	24.3531	22.2245	7.73047	22.4401
9347	Psmd10	-0.626194	4.83683	5.55602	0.0184172	0.0541649	22.0541	25.1026	12.3797	18.1454
1026	Fastkd2	-0.626322	4.4043	6.9904	0.00819481	0.0283274	4.41457	4.32124	2.56601	3.08868
2655	Prdx6	-0.62637	9.94464	6.94236	0.00841781	0.0288894	258.465	239.464	178.831	143.735
4032	Sardh	-0.626493	9.21834	5.96217	0.0146161	0.0451432	150.288	115.892	95.4246	76.9962
23279	Prodh2	-0.626751	8.57744	4.62418	0.0315244	0.0829596	210.013	167.088	147.995	96.2407
14121	Dhcr24	-0.626875	8.11065	6.50242	0.0107728	0.0352232	89.3698	77.2029	61.0556	46.8196
14721	Eif3i	-0.626907	7.23228	9.01485	0.00267796	0.0111472	50.2489	48.3327	31.5146	32.3211
42493	Xpnpep3	-0.627743	2.67437	3.80654	0.0510528	0.121673	1.38884	1.12771	0.8692	0.760153
26954	Rnf146	-0.627822	1.78963	2.67026	0.102239	0.206019	1.03724	0.821817	0.57	0.630956
4616	Dpp4	-0.62806	5.25053	9.7267	0.0018161	0.00809435	7.39792	7.2171	4.66797	4.78732
37886	Psmd3	-0.628295	6.46669	9.15367	0.0024822	0.0104687	22.3592	20.8664	14.5499	13.4163
32820	4930594M22Rik	-0.628407	0.915263	1.84639	0.174204	0.306918	0.527165	0.500152	0.405576	0.261499
3171	Srp9	-0.628445	5.90764	7.89185	0.00496579	0.0186136	13.7751	12.5186	9.48554	7.52815
16935	Paics	-0.628973	7.53754	8.51197	0.00352819	0.0140827	75.0372	68.7084	48.5489	44.4051
23200	Fam98c	-0.628989	2.15475	2.69956	0.100376	0.203137	1.57382	2.37	1.22331	1.3253
47582	Osbpl1a	-0.629023	6.22497	6.22697	0.0125819	0.039904	12.0943	12.4715	9.38725	6.5025
21205	Necap1	-0.629675	4.74438	8.84786	0.00293433	0.0120423	8.95798	8.85221	5.58397	5.92364
16350	Cpeb2	-0.629738	3.70074	3.42247	0.0643149	0.145729	2.42731	1.60171	1.55116	1.05494
34039	Nrg4	-0.629748	2.41033	3.59332	0.0580123	0.134303	0.999922	1.10747	0.735845	0.627456
793	Hibch	-0.630232	5.56876	6.38163	0.0115308	0.0372004	10.1201	8.89723	7.18784	5.1043
27178	1700021F05Rik	-0.630437	4.93493	7.96836	0.00476019	0.0179973	9.49248	8.432	6.28897	5.29452
4610	Psmd14	-0.630766	6.31162	9.2454	0.00236088	0.0100443	34.6995	33.718	23.3216	20.8699
44682	Mrpl28	-0.630858	7.47966	6.73512	0.00945327	0.0317808	190.481	149.938	119.779	100.073
17252	Cnot6l	-0.631452	4.69497	8.42704	0.00369681	0.0146177	2.9152	3.17927	2.04251	1.89262
25815	Sox6	-0.631466	2.67511	3.14511	0.076155	0.165601	0.63214	0.407672	0.324225	0.34631
38610	Mrpl12	-0.632085	7.64485	6.31971	0.0119403	0.0382301	171.62	145.923	117.402	87.5077
20370	Eva1a	-0.632138	6.07518	6.94645	0.00839857	0.0288492	31.6681	26.733	21.3939	16.2975
19718	Hibadh	-0.632392	8.09659	8.72637	0.0031364	0.0127558	33.5359	31.8389	21.7719	20.4023
24711	Mrpl46	-0.633004	5.95684	8.24372	0.00408932	0.0158917	55.0307	51.6396	38.1975	30.6067
531	Zap70	-0.633074	4.15889	5.78751	0.0161405	0.0489064	8.16516	6.31893	5.01419	4.32797
2871	Tomm40l	-0.633172	2.81334	3.07647	0.0794328	0.170885	1.77445	1.5341	0.811191	1.31616
47573	Lama3	-0.633472	0.847727	0.965171	0.325888	0.482137	0.282668	0.114925	0.176498	0.0805108
28370	Nabp2	-0.63406	5.50112	8.82033	0.00297893	0.0121872	22.4569	21.4522	12.86	15.4203
37360	Lgals9	-0.634239	10.2412	7.534	0.00605452	0.0220636	709.154	668.633	405.357	482.311
6534	Map1lc3a	-0.634299	6.70464	9.10248	0.00255263	0.0107209	111.257	103.515	65.9246	72.4265
18168	Gusb	-0.634334	5.08428	5.5224	0.0187745	0.0549813	8.89464	9.23163	4.59434	7.07355
28772	Tdrp	-0.634524	3.8493	5.95612	0.0146662	0.0452554	3.30958	4.13572	2.39475	2.40111
27607	Ilvbl	-0.634635	5.51797	6.9705	0.00828643	0.0285313	21.2045	26.7028	13.6482	17.1971
30281	Mt1	-0.634719	7.06528	2.07645	0.149588	0.273625	72.7397	188.678	93.6332	74.745
15394	Gpr157	-0.634821	0.887572	2.08328	0.14892	0.272746	0.503066	0.391055	0.276454	0.297926
2527	Qsox1	-0.634893	8.02082	6.30427	0.0120448	0.0385133	39.5533	36.6548	20.5415	28.5307
17114	Afm	-0.635761	7.80104	7.90899	0.00491898	0.0184645	82.3568	96.2641	61.1208	53.8456
35771	Rhbdd3	-0.636001	4.75738	7.06092	0.00787836	0.0274141	13.3948	10.1646	7.45285	7.70324
18092	Bri3bp	-0.636119	5.86307	9.19454	0.00242738	0.0102871	11.1871	10.3554	7.44208	6.42218
5371	Harbi1	-0.636313	3.96235	6.47026	0.0109694	0.0357769	3.18243	3.58911	2.0363	2.31734
15053	Aldh4a1	-0.636441	8.08852	8.47279	0.00360498	0.0143107	69.2344	65.7685	46.164	40.686
6454	H13	-0.636484	7.70652	9.04922	0.00262808	0.0109885	28.8022	28.4181	17.8248	18.9822
16446	5730480H06Rik	-0.636979	2.60088	3.54794	0.0596195	0.137214	0.722851	0.850078	0.577936	0.435237
11379	Psmb4	-0.637438	7.75953	6.62473	0.0100573	0.0333158	152.519	117.858	94.8792	78.9405
45343	Cyp39a1	-0.637798	4.26037	7.29455	0.00691639	0.0246025	7.52622	7.72689	4.58123	5.21554
39232	Bphl	-0.638445	7.69505	8.5586	0.00343895	0.0137516	213.319	204.032	143.305	124.817
24506	Tm2d3	-0.638699	5.96154	10.1022	0.00148094	0.00685702	50.049	51.8186	31.7959	33.6246
33933	Plet1os	-0.639005	0.694175	1.93286	0.164446	0.294139	1.7678	1.29968	0.897642	1.06399
48932	Aldh1a7	-0.64066	8.04868	6.00871	0.0142355	0.0441967	155.236	157.032	118.661	81.6517
42558	Tcf20	-0.641163	2.26785	2.64093	0.104143	0.209083	0.916673	0.666515	0.608446	0.408436
22741	Apoc1	-0.641289	12.908	3.37246	0.0662949	0.148908	15754.4	9424.27	9738.99	6404.05
22064	Zfp524	-0.641379	3.52863	5.66556	0.0173012	0.0516474	10.2382	9.28136	5.68357	6.81498
14460	Ppcs	-0.64154	5.23547	9.90444	0.0016488	0.00748096	28.6599	28.4938	17.5763	19.0501
26702	Tab2	-0.641558	5.09926	9.1832	0.00244246	0.010341	6.94535	6.65619	4.65893	4.06282
24831	Fam103a1	-0.641717	3.16897	4.60023	0.0319676	0.0838063	6.16914	6.35911	4.61008	3.43166
2574	Sec16b	-0.641876	5.60503	5.6715	0.0172427	0.051508	12.0176	9.89373	8.40693	5.64167
38710	Akr1c6	-0.641988	10.8481	5.86579	0.0154379	0.0471043	1334.55	1095.74	895.542	661.873
30073	Calr	-0.642625	8.5979	7.4114	0.0064812	0.0233651	169.746	158.247	92.8128	117.269
803	Osgepl1	-0.643263	3.83047	6.70863	0.00959474	0.0321273	2.79277	2.83323	1.90621	1.6976
39293	Tmem14c	-0.643491	7.85144	8.36248	0.00383048	0.01506	304.728	291.177	206.849	174.648
41739	Selenop	-0.64412	12.4708	7.10584	0.00768333	0.0268282	2514.61	2352.06	1727.24	1386.87
5563	Immp1l	-0.644165	4.63405	8.99098	0.00271316	0.0112687	31.3429	31.9696	20.3548	20.1552
6800	Acot8	-0.644473	4.52804	7.44005	0.0063788	0.0230657	15.3865	12.7916	8.52584	9.49038
36470	Skp1a	-0.644514	8.44115	8.95754	0.00276326	0.0114416	193.772	189.662	127.543	117.747
25128	Kctd21	-0.644563	2.44683	3.92809	0.0474857	0.11499	2.07773	2.36883	1.45008	1.39454
17176	Scarb2	-0.644695	6.47564	8.59185	0.00337671	0.0135606	18.3777	16.1519	10.1624	11.9191
5350	Nr1h3	-0.645054	7.29755	8.58019	0.00339839	0.0136268	75.925	76.6469	52.9865	44.5873
16336	Rab28	-0.645153	3.88087	3.8524	0.0496749	0.1193	3.66414	4.2497	1.87685	3.17556
8688	Pja1	-0.64566	5.89335	9.97642	0.00158558	0.00724931	21.2146	22.3925	13.2039	14.6638
26288	Fam175b	-0.645785	4.05116	6.63612	0.00999315	0.0331453	2.23202	2.55864	1.64482	1.41896
17111	Alb	-0.646069	15.2679	6.17995	0.0129206	0.0408596	19450.6	21662.8	15067.7	11204.5
29387	Casp3	-0.64618	4.51193	8.27625	0.0040167	0.0156513	7.8281	8.72688	5.37693	5.20226
37632	Trim25	-0.646351	6.39475	6.89722	0.00863301	0.0294845	20.0278	15.6443	12.7069	10.0873
44188	C2cd2	-0.646744	6.12938	9.17727	0.0024504	0.0103646	14.0281	12.0242	8.68984	7.95143
12905	Rmdn1	-0.646795	5.44618	9.0244	0.00266399	0.0110983	28.3215	25.8353	18.8046	15.7962
49258	Mrpl43	-0.646847	6.68534	9.68763	0.00185512	0.00822909	104.584	102.435	69.0433	63.1834
18275	Dnajc30	-0.646918	4.55548	7.96501	0.00476902	0.0180203	18.4978	15.9969	11.5196	10.5141
2879	Ufc1	-0.647323	6.87392	9.67188	0.00187109	0.00828871	69.9615	68.3157	45.7921	42.497
43340	Parl	-0.64756	5.30315	7.87841	0.00500284	0.0187364	13.4928	11.2471	8.72743	7.07108
18379	Mospd3	-0.64767	5.14751	10.1489	0.00144385	0.00673282	23.3137	23.6873	15.303	14.7004
28392	Rab5b	-0.647752	3.45779	4.12224	0.042323	0.104832	3.96248	4.47873	2.10724	3.27038
28524	Mcemp1	-0.647922	0.596698	0.575017	0.448272	0.600106	0.294634	2.08063	0.589361	0.922848
1234	Cnppd1	-0.649265	5.7969	9.22678	0.00238501	0.0101338	13.1313	10.9496	7.95706	7.39778
12261	Sgms2	-0.649379	4.49989	8.29438	0.00397679	0.0155188	4.26257	4.59528	2.95311	2.69602
42863	Slc11a2	-0.649624	4.49521	8.33921	0.00387984	0.0152221	4.41984	4.23537	2.61693	2.89741
47634	Garem1	-0.649677	2.70161	2.83113	0.0924535	0.191311	1.49321	1.7126	1.30702	0.741335
14712	Bsdc1	-0.650004	5.13351	9.87162	0.00167848	0.00759457	7.5136	7.69948	5.08284	4.61451
6084	Ddrgk1	-0.650046	7.11264	8.56302	0.0034306	0.0137308	85.6498	76.5406	55.7709	47.5949
26452	Sirt3	-0.650176	5.81883	9.82621	0.00172043	0.00773365	11.8355	11.2353	7.86965	6.83432
42651	Trabd	-0.650241	6.54335	8.65777	0.0032567	0.0131674	21.1392	19.6038	11.7145	14.2399
21784	Pyroxd1	-0.651398	1.98839	2.82583	0.0927587	0.191719	0.575107	0.831379	0.467317	0.428608
20239	Mrpl35	-0.651579	5.81047	10.1877	0.00141384	0.00660936	16.801	16.0587	11.0504	9.87121
37005	Clec10a	-0.651851	0.243346	0.961861	0.326718	0.482756	0.258127	0.690353	0.198591	0.400988
45563	Mydgf	-0.652447	7.84952	9.39594	0.00217467	0.00937679	131.738	121.977	80.686	80.7249
26106	Zfp771	-0.652462	5.05609	8.89093	0.0028659	0.0118059	20.3768	20.0509	14.0924	11.6398
2221	Timm17a	-0.652667	5.53328	10.1319	0.00145726	0.00677743	6.84283	7.48806	4.7368	4.38066
17587	Pxmp2	-0.652908	7.73578	7.08865	0.00775735	0.0270578	239.019	195.201	153.806	122.374
2538	Tor1aip2	-0.653113	6.57258	9.82436	0.00172216	0.00773775	13.0508	12.186	7.69672	8.34952
1236	Zfand2b	-0.653751	5.65896	9.33088	0.00225324	0.00966408	37.038	32.6331	23.7747	20.5196
12912	Ttpa	-0.653827	7.96411	6.98469	0.008221	0.0283731	95.4319	79.6207	62.6727	48.5961
14682	Tlr12	-0.653827	3.95456	3.95943	0.0466096	0.113266	6.22103	5.68291	2.7715	4.78222
37672	Nme1	-0.653936	7.30115	7.68789	0.00555925	0.0205245	63.9332	51.4496	39.4896	33.8451
9544	Gm15266	-0.654133	1.16492	1.43433	0.231059	0.378022	11.5656	9.51824	9.42924	4.0286
21267	Emg1	-0.654304	6.37154	9.38832	0.00218372	0.00940659	23.5677	20.1325	14.2203	13.5462
43124	Litaf	-0.654356	7.38367	6.68066	0.00974648	0.0324668	69.7595	84.8086	42.1205	56.0736
39482	Lman2	-0.654534	7.71813	9.48815	0.00206803	0.00899395	61.8296	57.5123	37.3267	38.4867
2467	Arpc5	-0.654557	6.45431	8.31328	0.00393562	0.0153994	42.9739	51.2251	27.3335	32.4978
3849	Acbd5	-0.654686	6.25932	9.35956	0.00221825	0.00953653	22.2741	22.8079	15.555	13.0875
43653	Timmdc1	-0.654833	4.41466	7.73496	0.00541618	0.0200722	15.3965	13.7961	8.61826	9.91046
48343	Zadh2	-0.655041	5.42138	8.95753	0.00276329	0.0114416	15.8789	15.6556	11.105	8.92994
32228	Cideb	-0.655057	6.63672	9.02406	0.0026645	0.0110983	79.7224	83.2523	56.4351	47.0787
2452	2810414N06Rik	-0.655589	2.39824	3.12153	0.0772644	0.167304	5.13175	4.13174	2.37868	3.48447
6964	Rtfdc1	-0.655616	7.04204	9.16353	0.00246886	0.0104258	56.7044	65.2091	40.0649	37.3303
11001	Cd1d1	-0.655735	7.5879	9.28814	0.00230642	0.00986057	96.9773	86.1573	57.9668	58.2757
11814	Prok1	-0.655878	1.41664	1.62126	0.202916	0.344314	0.624758	1.35326	0.689641	0.567206
20241	Immt	-0.655956	6.32455	10.4325	0.0012382	0.00591053	8.66175	8.60408	5.35144	5.6054
3225	C130074G19Rik	-0.656024	6.10495	5.07128	0.0243254	0.0676086	34.0253	21.4381	19.6498	15.5524
16747	Tmem33	-0.65617	6.29261	9.69305	0.00184966	0.00821747	10.3156	11.0814	6.35287	7.22235
47911	Ndfip1	-0.65624	6.82403	9.8406	0.00170701	0.00768655	141.9	156.132	93.7312	95.3749
23135	Gm44744	-0.656568	1.13208	1.15391	0.282733	0.436656	3.97818	2.19905	2.82213	1.11055
37504	Acaca	-0.656993	5.20208	4.26786	0.0388397	0.0979595	3.18394	2.08743	2.02709	1.31734
32767	Gpr180	-0.657239	4.91344	9.80458	0.00174077	0.00781173	12.2248	13.3798	8.19272	8.04349
28293	B4galnt1	-0.657501	6.75153	8.09881	0.00442944	0.0170068	59.7823	46.7984	32.3872	35.1748
14707	Zbtb8os	-0.658007	4.01117	6.73972	0.00942896	0.0317072	4.50943	4.23923	3.05543	2.49314
41741	Ghr	-0.658201	8.19293	6.77093	0.00926548	0.0312617	41.6261	37.5064	29.0287	21.1184
30504	Acd	-0.658581	4.82235	9.60541	0.00194005	0.00853166	9.16795	9.91417	6.25929	5.83189
24756	Anpep	-0.658607	5.32215	10.7365	0.00105044	0.00513968	11.7843	11.8837	7.32184	7.6689
38041	Fam134c	-0.658724	4.84493	9.98742	0.00157614	0.00723104	9.56653	10.0136	6.21828	6.18416
43736	Gm15638	-0.659266	3.38007	3.25925	0.0710215	0.157016	2.76348	2.4129	2.12609	1.15718
32168	Cebpe	-0.660328	0.876082	2.23053	0.135307	0.254572	1.88447	1.65098	1.25833	0.982659
8746	Nhsl2	-0.660698	0.0917712	1.29845	0.254497	0.405882	0.0986724	0.0477259	0.0359592	0.0558159
1204	Ctdsp1	-0.660932	5.52234	8.38815	0.00377676	0.0148981	17.6522	16.0926	12.0266	9.32487
35925	Etaa1os	-0.661622	0.173354	1.69869	0.192459	0.330766	1.18273	1.8903	1.02863	0.915872
47909	Gnpda1	-0.662605	2.67543	3.38163	0.0659268	0.148406	2.83395	3.66714	1.65647	2.4412
7521	Chst7	-0.662626	0.821404	1.30092	0.254045	0.405358	0.957787	0.945828	0.322383	0.870089
5980	Fahd2a	-0.66275	4.86736	6.5048	0.0107584	0.035218	28.6435	20.1993	16.574	14.2839
13220	Vcp	-0.663708	5.77938	7.27163	0.00700523	0.0248712	16.0067	11.7361	9.50135	8.0138
39457	Higd2a	-0.664031	6.95015	8.46297	0.0036245	0.0143795	243.052	224.736	164.102	131.165
23039	Tgfb1	-0.664493	2.26267	1.79327	0.180528	0.315137	0.907954	1.40193	0.450019	1.00265
16910	Kdr	-0.664528	4.69489	5.67225	0.0172354	0.0514979	3.56826	3.45651	1.73266	2.69442
18264	Wbscr27	-0.664697	4.98474	8.67673	0.00322298	0.0130553	10.2845	12.8877	7.2345	7.38246
22052	Isoc2b	-0.664781	5.13537	7.38535	0.00657573	0.0236474	36.4522	26.2685	20.2256	19.3353
40354	Iah1	-0.66534	7.99032	8.94173	0.00278729	0.0115255	334.996	340.008	230.902	194.739
15517	Atad3a	-0.665597	5.73921	7.76727	0.00532013	0.0197699	19.0804	15.6981	12.3679	9.56423
11355	Tdrkh	-0.665851	1.71413	2.55319	0.110072	0.218113	0.73101	0.561561	0.33634	0.475362
34702	Ube2cbp	-0.665854	1.46775	2.50959	0.113155	0.222608	1.94271	1.78414	0.964885	1.37436
42585	Sult4a1	-0.665992	0.609488	1.37515	0.240929	0.389552	0.443323	1.07213	0.454762	0.49916
39450	Thoc3	-0.666208	5.09361	9.1302	0.00251424	0.0105664	18.9634	15.5033	11.0747	10.6444
9711	Reps2	-0.666609	4.05631	7.56853	0.00593961	0.021681	2.44074	2.46887	1.44508	1.64563
37030	Gltpd2	-0.666615	7.31515	8.50495	0.00354181	0.0141156	155.425	146.502	105.47	84.7582
25207	Spcs2	-0.666762	7.24619	8.37929	0.00379521	0.0149527	40.6395	47.6054	25.3129	30.2684
36475	9530068E07Rik	-0.666872	7.13144	8.62914	0.00330828	0.013343	51.4037	52.9686	29.2317	36.4992
7133	Cables2	-0.667261	4.24765	4.56161	0.0326963	0.0853241	4.64409	5.47438	3.95602	2.42289
26500	Pnpla2	-0.667311	6.27473	10.2954	0.00133362	0.00628816	29.5739	33.318	20.0614	19.5415
17118	Rassf6	-0.667384	3.07922	5.51415	0.0188632	0.0551277	2.37657	2.46893	1.42299	1.62458
20440	Tex261	-0.667439	6.52194	10.6167	0.00112071	0.00542277	28.0929	27.0614	16.9742	17.7493
6719	Sgk2	-0.667556	5.35985	10.6105	0.00112448	0.00543902	15.1974	14.3145	9.717	8.86608
14139	Tmem59	-0.667773	8.15489	9.4817	0.00207532	0.00901965	169.115	171.134	100.971	113.198
26032	Cd19	-0.667908	1.22648	1.85209	0.17354	0.305995	0.844579	0.983185	0.396475	0.747282
34074	Imp3	-0.668063	6.19205	10.5229	0.00117902	0.00567437	99.851	94.2878	63.8828	58.3104
17519	Atp5k	-0.668343	7.37327	4.1317	0.0420872	0.104445	413.386	247.264	244.261	171.464
15599	Gm43031	-0.668383	0.0324341	1.87503	0.1709	0.302805	0.583178	0.676973	0.358936	0.429794
35675	2010315B03Rik	-0.668802	3.64042	3.35897	0.0668398	0.149921	4.25113	3.54665	1.70453	3.19104
39345	Gmpr	-0.669238	2.372	2.07579	0.149652	0.273705	3.36431	3.36829	1.28512	2.93314
32966	Sesn3	-0.669588	4.19836	8.02427	0.00461545	0.0176075	1.48179	1.4641	0.978107	0.874636
43277	Tango2	-0.66971	6.4222	10.1202	0.00146656	0.00680484	15.9691	13.9358	9.33228	9.46575
7885	Zdhhc9	-0.670054	6.10653	11.0795	0.000872885	0.00438719	12.2713	12.851	7.88671	7.90182
26496	Slc25a22	-0.670113	6.80932	8.33826	0.00388188	0.0152255	20.9733	24.9861	13.0387	15.8405
35990	Mdh1	-0.67025	9.82315	7.63867	0.00571299	0.0209882	448.74	418.053	306.175	238.525
39550	Naa35	-0.670285	4.54891	8.3468	0.00386367	0.0151723	5.41471	4.51601	3.20493	3.03548
6575	Nfs1	-0.670558	5.54619	11.2601	0.000791915	0.00405643	16.0742	15.6793	9.79777	10.149
2951	Dusp23	-0.670738	4.91553	9.86077	0.0016884	0.00762631	26.5359	25.9717	17.5813	15.4151
35983	Ugp2	-0.671717	7.72217	5.45107	0.0195564	0.0567174	98.8081	70.2339	61.949	44.1758
11880	Scarna2	-0.67209	0.263453	1.75766	0.184917	0.321003	4.25298	2.57135	2.04502	2.22019
44563	Ccnf	-0.672553	4.57414	4.77257	0.0289167	0.0774817	11.6757	7.18624	6.56767	5.26897
19137	Tspan33	-0.6726	4.16746	6.52597	0.010631	0.0348553	4.55011	3.93439	2.3142	3.00262
35599	Snrk	-0.672702	4.16067	5.94685	0.0147436	0.0454408	3.6555	3.93401	1.9628	2.79227
42795	Fkbp11	-0.672718	6.15312	10.2206	0.00138881	0.0065071	128.02	111.143	77.182	72.855
47685	Slc25a46	-0.672878	5.27104	11.1851	0.000824565	0.00419744	10.6546	11.0375	6.80256	6.80335
49007	Plpp6	-0.672932	4.0212	7.80741	0.00520323	0.0193927	7.29789	6.62777	4.33536	4.39693
42093	Derl1	-0.672939	7.11203	10.3487	0.00129568	0.00613577	53.3678	54.7265	32.8103	34.9852
766	Myo1b	-0.673999	5.91251	10.3666	0.00128316	0.00609227	7.37853	6.33673	4.19868	4.39629
42874	Dazap2	-0.674094	7.09148	7.33658	0.00675653	0.0241759	85.9393	97.6625	48.7212	66.3266
17121	Ppbp	-0.674242	-0.424774	0.523377	0.469405	0.618885	0.284513	1.25818	0.156351	0.798789
27134	Ccdc162	-0.674459	3.01755	5.13882	0.0233966	0.0655024	1.06876	0.879006	0.575911	0.643098
38618	P4hb	-0.674742	11.2607	9.0979	0.00255902	0.0107394	1010.64	1098.44	671.121	650.102
14661	Tmem35b	-0.675108	4.07912	5.89696	0.0151671	0.0464469	11.0161	10.7011	5.58516	7.99698
38470	Prpsap1	-0.675239	7.09711	9.31349	0.00227473	0.00974099	53.3077	45.5062	32.5237	29.3589
21023	Raf1	-0.675617	4.25381	7.15041	0.00749467	0.0263026	3.42114	3.42146	1.87015	2.40917
42021	Emc2	-0.676116	5.11893	10.9598	0.00093111	0.00463539	34.9671	33.6206	21.8426	21.0844
39748	Ndufs6	-0.67674	8.41322	5.65136	0.0174418	0.0519024	799.747	533.725	463.727	370.482
48079	Isoc1	-0.676827	5.53996	9.09463	0.00256361	0.0107532	20.0598	24.5721	12.9226	14.9884
16065	Selenoi	-0.677232	4.38483	7.96163	0.00477794	0.0180436	1.79625	2.11044	1.14733	1.29459
48155	Txnl1	-0.677755	7.36122	10.0251	0.00154423	0.00709989	75.1477	83.0158	50.8116	48.0652
43403	Fetub	-0.677998	9.87204	5.55439	0.0184344	0.054191	641.889	563.822	458.964	294.661
18576	Eif2ak1	-0.678109	5.34913	11.461	0.00071071	0.00368047	8.73379	8.94439	5.56064	5.48786
34581	Eef1a1	-0.678885	9.45008	9.4233	0.00214246	0.00925926	331.788	358.946	207.5	223.961
36987	Eif5a	-0.679149	8.76683	9.74001	0.001803	0.00805237	218.721	232.452	135.633	146.134
21157	Slc6a13	-0.679207	7.84679	9.65574	0.0018876	0.0083393	98.5258	96.6297	65.2355	56.6467
49049	Pten	-0.679227	4.89131	10.6833	0.00108109	0.00525822	3.14061	3.20093	2.02481	1.93587
466	Imp4	-0.679506	5.14745	8.99275	0.00271053	0.0112659	4.64732	5.54611	2.91023	3.45156
49248	Ndufb8	-0.679632	7.8784	7.27918	0.00697586	0.0247871	104.869	79.2889	62.7148	52.2635
14705	Rbbp4	-0.680041	6.06251	8.50604	0.00353969	0.0141152	8.24588	10.5675	5.42996	6.31021
36099	Prorsd1	-0.680163	4.54388	8.37096	0.00381265	0.0149989	12.0802	14.8675	8.49822	8.32109
41953	Ankrd46	-0.680429	5.32902	9.04212	0.00263829	0.0110206	18.974	20.9131	10.9653	13.9094
14270	Cmpk1	-0.680503	6.40249	10.2933	0.00133514	0.00629305	28.2386	32.6583	18.5964	19.3981
24812	Pde8a	-0.680842	3.54524	7.0828	0.00778273	0.0271319	3.51493	3.56864	2.2605	2.15871
6806	Pltp	-0.680984	6.77495	5.77741	0.0162334	0.0491314	42.9015	62.3599	27.9966	37.6493
27508	Ddt	-0.681745	8.07189	5.92497	0.0149278	0.0458681	482.094	375.467	316.488	218.161
1349	C430014B12Rik	-0.683528	0.234058	1.99449	0.157872	0.285157	0.314199	0.323553	0.163753	0.230315
49010	Ak3	-0.683567	8.16102	9.9839	0.00157915	0.00723274	114.56	111.558	74.0809	66.7099
10005	Mtfr1	-0.68363	5.96803	10.87	0.000977368	0.00483731	17.7302	17.541	11.743	10.2212
25883	Acsm1	-0.683726	8.30513	5.77494	0.0162562	0.0491663	191.654	165.816	135.385	87.1758
29389	Irf2	-0.68378	4.38511	6.93655	0.00844517	0.0289334	3.9876	2.96505	2.05593	2.26989
32687	Commd6	-0.684096	5.97874	10.9881	0.000916966	0.00457715	62.3981	55.1435	35.8893	37.2587
33944	Dlat	-0.684109	5.56511	10.7377	0.00104976	0.00513823	11.928	11.9396	7.99854	6.86087
19052	Aass	-0.684551	6.88256	10.352	0.00129338	0.00612707	37.9985	38.1974	25.2594	22.1542
43804	Impg2	-0.684625	0.539783	1.9438	0.163256	0.292665	0.18509	0.188231	0.146051	0.0874416
34694	4933431K14Rik	-0.685089	0.864774	2.32229	0.127532	0.243625	1.59534	1.63775	1.17728	0.839815
557	Lipt1	-0.685157	2.75611	4.70939	0.0299983	0.0797601	4.31384	3.75781	2.75746	2.26712
14446	Zfp691	-0.685462	1.6601	2.56181	0.109473	0.217289	1.9266	1.27798	1.11521	0.878972
37505	Gm11437	-0.685789	1.91279	3.33273	0.0679139	0.151784	3.73036	3.67734	1.99531	2.59649
10675	E130311K13Rik	-0.686476	2.80452	4.55508	0.0328212	0.0855988	3.35919	3.78227	2.52791	1.91651
16116	Fndc4	-0.686602	5.67905	8.59011	0.00337994	0.0135694	23.6966	17.8649	13.5841	12.2405
27298	Man1a	-0.686781	6.72001	10.6662	0.00109114	0.00529531	13.5194	15.1842	8.94682	8.885
4515	A430018G15Rik	-0.687052	0.752452	2.16986	0.140739	0.261972	1.38762	0.969458	0.652402	0.804866
13723	Tmem261	-0.687244	5.38266	11.0662	0.000879148	0.00441697	72.5322	66.2572	45.017	41.1895
33801	Treh	-0.688144	1.61976	2.86906	0.0902977	0.187749	1.52603	2.12076	1.14098	1.12202
6166	Tmx4	-0.688225	3.51876	6.24837	0.0124308	0.0395204	1.43674	1.14779	0.838334	0.765886
35734	Mtfp1	-0.688469	5.30504	10.4412	0.00123237	0.00589127	29.4553	26.6319	18.667	16.1458
48203	Psmg2	-0.688669	5.15556	11.4383	0.000719456	0.00371577	41.94	41.0536	25.1354	26.3448
48466	Yif1a	-0.688681	7.05593	9.51559	0.00203734	0.00889884	100.803	119.131	64.2834	72.1571
25880	Acsm5	-0.688719	6.18764	9.43711	0.00212638	0.00921105	24.7147	22.619	16.3222	13.0509
23888	Aldh16a1	-0.688769	6.89766	7.30396	0.00688028	0.024494	29.9249	22.4118	18.0171	14.4547
2650	Cenpl	-0.688963	3.07182	5.97856	0.0144808	0.0448569	1.83184	1.79448	1.17742	1.07282
18431	Lamtor4	-0.688986	6.88302	6.59948	0.0102008	0.0336904	131.92	91.8022	76.5747	62.2073
33188	Yipf2	-0.689819	4.15127	6.52471	0.0106386	0.0348714	9.07093	11.0665	5.42098	7.05073
40920	Arel1	-0.689863	3.19749	5.24941	0.0219542	0.0623509	1.6241	2.10653	1.0534	1.25688
27744	Map2k2	-0.689942	7.48486	10.5737	0.00114711	0.00554231	60.4217	58.3924	38.2512	35.4014
41989	Atp6v1c1	-0.689952	5.6267	9.85468	0.001694	0.00764896	26.8056	31.3321	16.521	19.5052
11938	Amy1	-0.690468	7.79308	10.2519	0.00136544	0.0064151	76.2209	82.7042	51.2308	47.2507
36707	Tom1l2	-0.691142	4.75412	6.97411	0.00826972	0.0284955	4.49525	3.09985	2.43056	2.2734
23741	Siglece	-0.691221	2.81902	1.93484	0.16423	0.293969	3.19008	6.17191	1.86819	3.9184
17763	Cox6a1	-0.691663	9.28022	6.37101	0.0115999	0.0373776	1251.57	936.37	775.097	579.576
45506	Rab5a	-0.69183	3.80351	4.11223	0.0425743	0.105275	6.4991	8.09357	3.31903	5.70043
40903	Ptgr2	-0.691858	5.69218	12.114	0.000500451	0.00273558	10.8988	10.6292	6.63717	6.68897
33222	Pigyl	-0.692149	5.62301	8.84975	0.00293129	0.0120374	82.3148	74.2575	55.0915	41.8558
9368	Nxt2	-0.692557	3.56418	7.39742	0.00653176	0.0235086	4.53211	4.63893	2.80436	2.86854
16193	Letm1	-0.692876	6.2708	10.7529	0.00104119	0.0050982	10.5233	9.23998	6.35199	5.87465
41941	Cox6c	-0.693397	8.60722	7.04417	0.00795235	0.0276115	147.308	122.874	96.6788	70.4082
43993	Mrpl39	-0.693547	5.68382	12.1193	0.000499037	0.00273013	25.5282	24.5941	15.3752	15.6142
16535	Smim20	-0.694	6.63575	10.0291	0.0015409	0.00709007	45.4709	38.9953	27.6256	24.5899
14536	Trit1	-0.694039	3.59255	5.18813	0.0227417	0.0640796	7.38208	6.85549	5.28998	3.52336
27805	1190007I07Rik	-0.694543	3.76321	6.72398	0.0095125	0.0319308	15.1876	12.7709	9.44954	7.83693
32806	Tm9sf2	-0.694667	7.84979	7.46118	0.00630437	0.0228218	78.5586	104.981	51.4251	61.9686
49432	Fam204a	-0.69467	1.88295	3.59531	0.0579427	0.13419	2.29285	2.13431	1.44782	1.2886
9179	Hnrnph2	-0.694799	3.51477	4.85674	0.0275383	0.0746581	2.78074	3.66461	1.64328	2.33276
13123	Smu1	-0.694833	6.39019	11.5688	0.000670664	0.00351221	32.2058	34.2537	20.5756	20.4814
12077	Bcar3	-0.695094	4.78935	7.32262	0.00680921	0.0243069	7.10074	5.08335	4.02471	3.50227
13685	Tle1	-0.695342	5.00471	8.85628	0.00292082	0.0119983	4.46196	4.63895	3.1879	2.4362
43505	Pigx	-0.695349	5.00207	10.7177	0.00106113	0.00517894	16.2908	16.7729	9.53442	10.8746
44105	Atp5o	-0.695369	8.19887	6.92057	0.00852097	0.029155	178.353	143.258	114.804	83.8187
13320	Stra6l	-0.695782	6.88953	10.1266	0.00146147	0.00678842	16.389	14.2517	8.931	9.9834
43049	Hmox2	-0.696001	5.63265	11.0483	0.000887687	0.00445304	27.4593	27.8499	15.7031	18.4251
28322	Nemp1	-0.696249	3.18641	6.37547	0.0115708	0.0373021	1.38436	1.48072	0.92219	0.846757
27903	Arl1	-0.696304	5.92367	11.6098	0.000656038	0.00344663	30.0826	33.2528	20.0563	19.0345
24881	Gm7964	-0.696358	1.10556	2.40105	0.121254	0.234113	2.17217	1.60685	1.00761	1.31443
30199	Rbl2	-0.696816	2.77323	4.75239	0.0292576	0.0781555	0.978443	1.24511	0.640749	0.729683
33973	Fdx1	-0.697565	7.68549	5.49467	0.0190745	0.0556609	85.8952	78.1668	63.1925	37.9818
25144	Aqp11	-0.697839	5.44631	9.9057	0.00164768	0.00747845	5.42166	6.02237	3.89789	3.16038
22574	Bbc3	-0.698615	3.93386	7.52267	0.00609273	0.0221781	8.66273	9.10171	4.92677	6.00756
6594	Aar2	-0.698883	5.08904	9.5443	0.00200572	0.00877241	12.1035	11.1784	6.36092	7.97186
14350	Hectd3	-0.699444	4.7918	11.0574	0.000883319	0.00443283	7.20316	6.76822	4.33944	4.26389
20269	Elmod3	-0.69971	3.95857	6.59942	0.0102012	0.0336904	5.41573	5.37054	2.79676	3.83488
34693	Ibtk	-0.70012	4.7381	9.8074	0.00173811	0.00780246	3.9794	3.66691	2.54345	2.1651
29111	Eif4ebp1	-0.700139	6.50917	9.60521	0.00194026	0.00853166	54.642	48.0109	34.7446	28.4497
2109	Rab29	-0.700163	5.34755	11.8436	0.000578608	0.0030982	35.8323	32.7774	21.1775	21.049
25245	Relt	-0.700369	0.371286	0.505956	0.476895	0.624989	0.174463	0.752967	0.0722741	0.494525
11412	Cers2	-0.700477	8.01543	10.7176	0.00106123	0.00517894	89.713	84.5608	55.1836	52.0604
9757	Mospd2	-0.700538	3.89772	8.15299	0.00429902	0.0165761	2.20815	2.44276	1.41641	1.44496
40429	Dld	-0.700548	6.50125	11.1275	0.000850566	0.00430638	48.6146	51.4361	32.5357	29.0365
19154	Ube2h	-0.700833	5.36358	11.6524	0.000641189	0.00337538	11.244	10.0664	6.61725	6.49269
41167	Serpina3g	-0.700945	4.0566	1.91367	0.166556	0.296915	6.79617	12.7239	3.37851	8.6175
7205	Pcmtd2	-0.701353	4.30333	7.98269	0.00472268	0.0179042	6.02976	5.63954	3.18173	3.98757
35760	Nipsnap1	-0.701788	8.26027	10.7007	0.00107098	0.00522059	143.786	142.887	91.5483	84.7046
42841	Gpd1	-0.701817	7.76139	9.36308	0.002214	0.00952448	98.1455	83.3368	59.931	51.6486
14007	Angptl3	-0.702227	8.80216	8.56047	0.0034354	0.0137416	141.043	167.829	104.122	85.7235
42294	Tsta3	-0.702328	5.59513	11.8389	0.000580052	0.0031034	43.7497	47.5186	29.0867	27.0134
41986	Azin1	-0.70239	5.6608	11.0584	0.00088284	0.00443281	9.21198	10.8863	6.32636	6.02636
13165	Il11ra1	-0.702412	5.21798	8.05619	0.00453485	0.0173606	10.3671	10.2382	5.23398	7.41909
44693	Dusp1	-0.702855	4.78588	5.53571	0.0186322	0.0546939	15.4725	9.83624	8.77717	6.77605
15518	Atad3aos	-0.703389	0.485459	1.37525	0.240911	0.389552	1.53453	0.632264	0.808926	0.523577
11460	Bola1	-0.704059	5.6958	10.7807	0.00102564	0.00503462	64.8477	53.7976	37.5276	35.3041
33908	Gm5617	-0.704093	5.15861	7.04992	0.0079269	0.0275466	95.1657	71.3703	58.7386	43.5294
42875	Smagp	-0.704579	5.65723	6.56067	0.0104257	0.0343281	55.8516	53.6185	25.9181	41.2139
26593	Slc22a18	-0.705026	7.72677	9.31572	0.00227196	0.00973547	171.228	137.82	98.567	91.0151
18068	Tmed2	-0.705077	4.50671	9.89083	0.00166105	0.0075287	11.0438	11.2225	6.47292	7.17841
37560	Ypel2	-0.705186	3.48527	7.09404	0.00773405	0.0269981	2.84253	2.86396	1.87948	1.62305
18277	Mlxipl	-0.705207	6.42259	2.8999	0.0885853	0.18515	24.648	13.7402	15.6364	7.91299
34023	Wdr61	-0.705401	6.419	11.8772	0.000568263	0.00305153	22.7115	22.709	13.4693	14.3826
33807	Ift46	-0.705576	5.04531	11.5342	0.000683271	0.00356399	6.60686	6.13902	4.01151	3.80482
35078	Acad11	-0.705815	6.93176	9.24409	0.00236257	0.0100482	15.8543	15.0326	10.6595	8.28017
8298	Abcd1	-0.705926	4.3801	6.54316	0.0105288	0.0345547	7.03537	5.26175	3.288	4.24341
13753	Mpdz	-0.706097	2.7793	5.56628	0.0183096	0.0539496	0.665389	0.695028	0.427506	0.406478
5691	Aven	-0.706125	4.03232	6.93213	0.0084661	0.02899	4.6386	3.45693	2.3972	2.56231
34256	Dennd4a	-0.706334	3.65499	4.39553	0.0360332	0.0922507	0.875447	0.995267	0.724397	0.423955
2524	Acbd6	-0.707051	5.83048	8.28241	0.00400311	0.0156076	12.4422	9.41638	7.41023	5.98243
43033	Trap1	-0.707251	7.13232	11.1334	0.000847867	0.00429603	69.8168	65.4032	43.1184	39.7052
36129	Asb3	-0.707269	3.1162	6.32275	0.0119198	0.0381738	1.86463	2.09521	1.18398	1.24018
29602	Klhl2	-0.707289	3.9076	4.66877	0.030716	0.0812237	2.24685	1.76828	1.52353	0.938458
18408	Azgp1	-0.707421	10.5471	8.99715	0.00270402	0.011245	1236.89	1068.45	758.968	652.863
9167	Trmt2b	-0.707925	4.47984	7.99874	0.00468099	0.017785	6.74291	5.14863	3.49002	3.78639
11887	Clcc1	-0.708783	4.98612	10.8086	0.00101029	0.00497293	7.94627	9.28407	5.19238	5.34869
21293	Mlf2	-0.708881	7.41013	10.7963	0.00101706	0.00499865	50.4506	52.3299	29.4942	33.381
48057	Aldh7a1	-0.708983	8.70324	8.55029	0.00345467	0.0138103	103.321	96.3161	69.1561	52.9775
37001	Asgr1	-0.709934	9.94345	7.97216	0.00475022	0.0179751	817.921	718.32	533.718	405.476
49233	Cyp2c44	-0.710661	7.45827	7.26111	0.00704638	0.0249714	100.642	101.639	73.7102	49.909
27920	Slc25a3	-0.711101	9.11265	10.6976	0.00107274	0.00522538	119.841	127.821	76.8474	74.4386
170	Lactb2	-0.711166	6.60741	9.85398	0.00169465	0.00764904	27.9091	25.0957	17.9118	14.4703
28360	Cnpy2	-0.711225	7.41974	11.3899	0.000738452	0.00380788	214.378	203.613	125.339	129.96
8404	Pls3	-0.711883	5.15409	9.49324	0.0020623	0.00898095	10.7501	10.0978	5.52973	7.18909
13825	Focad	-0.712043	2.07155	3.02514	0.0819831	0.174936	0.548721	0.365168	0.233535	0.322659
18496	Mrm2	-0.712929	3.78089	8.0858	0.00446134	0.0171212	12.4154	11.1839	6.97025	7.4189
39934	Aggf1	-0.712951	3.75454	6.71922	0.00953795	0.0319917	3.90533	5.13697	2.61068	2.90303
27447	Nrbf2	-0.71299	2.7195	5.04899	0.0246402	0.0682409	4.02318	4.71603	2.89496	2.44178
29759	Kcnn1	-0.71391	1.70255	2.62098	0.10546	0.211016	0.98842	0.751931	0.657082	0.40666
10335	Larp1b	-0.714237	5.43967	9.90291	0.00165017	0.00748459	7.08624	6.03568	4.41259	3.5883
3458	Prpf18	-0.714653	4.15471	8.82685	0.0029683	0.0121551	3.97077	4.34637	2.67226	2.39793
43085	Mettl22	-0.714826	3.89911	6.12321	0.0133418	0.0419094	7.56487	6.31134	4.94323	3.52
42288	Gsdmd	-0.715069	5.88456	8.39267	0.00376736	0.0148698	43.9935	38.6495	21.0325	29.2869
21003	Atg7	-0.715212	5.37714	11.9898	0.000534912	0.00289617	7.86492	6.94823	4.54911	4.47334
42842	Cox14	-0.715241	6.90124	9.85308	0.00169547	0.00764904	229.163	181.693	122.581	127.654
16061	Hadha	-0.715418	8.30028	10.4819	0.00120547	0.00578165	43.8418	45.913	29.2571	25.4083
15084	Sdhb	-0.715854	8.79041	6.94915	0.00838591	0.0288132	270.951	220.667	175.62	123.712
35784	Mrps24	-0.715932	6.78633	8.62744	0.00331137	0.0133473	101.068	86.0636	64.7281	49.2182
15410	Errfi1	-0.71625	8.69565	6.1195	0.0133698	0.0419866	146.433	141.356	108.101	67.0794
35662	Lztfl1	-0.716325	1.8166	3.46165	0.0628078	0.142977	0.363135	0.412375	0.206497	0.264231
10969	Gatb	-0.716666	5.11754	11.4837	0.000702076	0.00364468	10.3211	9.73661	6.49898	5.70991
39729	Srd5a1	-0.716739	5.97058	6.06738	0.0137701	0.0430374	29.3659	24.7272	20.4181	12.5083
282	Gsta3	-0.716818	10.5446	7.76267	0.0053337	0.0198057	450.306	404.741	299.957	220.292
24514	Selenos	-0.716971	6.80904	9.98031	0.00158223	0.00723904	89.1989	99.5492	51.4977	63.3112
27390	Gm5424	-0.717348	1.88811	3.05804	0.0803387	0.172241	3.03574	2.66969	2.12323	1.35594
23959	Tmem143	-0.717485	2.58737	4.23822	0.0395236	0.0993052	1.17101	0.804281	0.603616	0.596921
11775	Atp5f1	-0.717588	8.815	11.1129	0.000857294	0.00432541	139.733	133.149	82.3829	83.5585
7124	Mtg2	-0.717922	4.48746	10.335	0.00130529	0.00617458	4.86872	4.49508	2.85202	2.84019
41995	Slc25a32	-0.718274	2.14351	3.08153	0.0791858	0.17055	1.58436	2.11101	1.37992	0.872065
39902	Mtx3	-0.718409	2.36504	3.93237	0.047365	0.114741	1.16447	0.861811	0.685407	0.547143
24906	Zfand6	-0.718598	6.8099	11.7598	0.000605239	0.00321714	29.6157	32.2857	19.2917	18.3265
41802	Ugt3a2	-0.719325	7.87639	8.57814	0.00340222	0.013638	107.804	80.6744	59.8707	54.6084
29833	Fam32a	-0.719578	6.66397	12.2364	0.000468657	0.00259533	27.9145	29.302	17.1594	17.5853
5358	Arfgap2	-0.719632	4.47038	4.60515	0.031876	0.0837001	5.7888	7.54898	2.94448	5.14622
7325	Timm17b	-0.720822	6.84173	11.7037	0.000623762	0.00329954	56.895	54.7382	35.6403	32.0983
27876	Stab2	-0.720846	5.44282	10.5196	0.00118114	0.0056816	6.74334	6.5494	3.55713	4.50346
4274	Hc	-0.721279	8.86737	7.35089	0.00670296	0.0240258	98.5757	87.0119	66.3473	46.2275
28735	F10	-0.72188	9.80636	7.95489	0.00479577	0.0181057	408.398	407.994	287.603	207.393
3524	Atp5c1	-0.722923	8.91531	10.056	0.00151856	0.00701384	320.148	310.1	208.305	173.553
27681	Ndufs7	-0.723278	8.31178	6.10973	0.013444	0.042189	275.025	185.669	160.083	118.978
40406	Adi1	-0.723342	8.67018	9.27529	0.00232266	0.00991383	284.649	253.367	180.838	145.046
7903	Enox2	-0.723455	3.07569	6.66899	0.00981049	0.0326551	2.34441	2.45362	1.48492	1.42121
34037	Ube2q2	-0.723735	2.78251	5.70661	0.0169011	0.0507025	1.86094	2.09693	1.16425	1.23082
44834	Ndufv3	-0.723993	7.9234	7.15752	0.00746505	0.0262267	141.707	101.17	82.1886	64.86
37433	Gm11423	-0.724525	1.68489	2.21041	0.137082	0.257211	5.62042	3.31992	3.40569	2.0161
40917	Isca2	-0.724543	5.62556	12.2197	0.000472873	0.00261536	68.6645	72.9479	45.6093	40.115
34026	Ireb2	-0.724818	4.72651	9.13721	0.00250463	0.0105395	3.2785	3.67013	2.36512	1.84239
43362	Clcn2	-0.724908	3.80577	5.06381	0.0244305	0.0678321	3.0481	2.72234	2.17635	1.31983
32330	Spata13	-0.724953	3.86723	7.13008	0.00758015	0.0265315	2.00699	1.97891	1.02691	1.38111
21284	Usp5	-0.725134	6.14612	11.6708	0.000634897	0.00334764	20.385	17.7938	10.9929	12.0983
26410	Mtg1	-0.725342	5.18416	10.0607	0.00151463	0.00699817	12.2737	10.3212	7.48999	6.18152
14664	Smim12	-0.725719	5.61388	11.6983	0.000625576	0.00330781	59.7391	59.6226	32.8383	39.3078
21207	Clec4a1	-0.725907	2.77412	1.09749	0.294817	0.449613	2.74055	8.11729	1.52156	5.03201
13252	Hint2	-0.726168	8.10025	6.21663	0.0126556	0.040128	261.852	182.327	156.155	112.367
33480	Robo4	-0.726201	3.0808	3.07683	0.0794154	0.170876	1.94272	2.01584	0.760091	1.62653
5412	Cd82	-0.726274	6.6665	9.20499	0.00241356	0.0102385	38.7888	45.4581	22.2239	28.6894
32333	Mipep	-0.726477	5.06438	11.6439	0.000644121	0.0033881	18.3547	16.3203	10.9362	10.0239
25043	Tmem126b	-0.726754	4.95213	12.309	0.000450781	0.00251662	8.05145	8.21088	5.03697	4.79084
25805	Insc	-0.726983	5.25809	12.1821	0.000482513	0.00265412	12.0985	13.5112	8.01601	7.45942
18676	Polr1d	-0.727227	6.02205	11.4604	0.000710936	0.00368047	27.5422	25.6777	17.5059	14.6497
25125	Nars2	-0.727844	3.53808	4.61445	0.0317037	0.0833478	2.45775	1.68688	1.49228	1.01276
48656	Uqcc3	-0.728023	6.11049	9.80154	0.00174366	0.00781932	114.533	93.2275	68.875	56.5791
41931	Pop1	-0.728026	1.65993	3.02018	0.0822342	0.175387	0.823531	1.22303	0.571119	0.662494
34796	Ctsh	-0.728302	8.39728	10.2765	0.00134733	0.00634142	89.6412	97.2685	51.4946	61.3208
42815	Dnajc22	-0.72835	6.57841	12.7103	0.000363656	0.00208522	64.8378	63.9644	38.3871	39.3528
14700	Yars	-0.728439	5.55552	11.8422	0.000579046	0.00309928	10.5546	9.1712	5.64711	6.25472
12186	Tifa	-0.728744	3.82391	7.01113	0.00810045	0.0280679	6.32961	4.68544	3.22882	3.41411
27026	Nt5dc1	-0.729364	3.56971	7.9927	0.00469663	0.017829	4.21973	4.20349	2.6764	2.40645
834	Hspd1	-0.729478	6.71663	12.5866	0.000388516	0.00220748	50.6827	48.6094	29.7894	30.0935
24007	Gm45109	-0.730449	1.58255	3.54315	0.059792	0.137476	5.10357	4.60038	3.03407	2.81382
26686	Cnksr3	-0.731085	2.89167	6.11886	0.0133747	0.0419918	2.24852	2.55245	1.44747	1.44435
30706	Gcsh	-0.731129	7.73188	10.7602	0.00103705	0.00508176	161.493	174.506	109.361	93.0697
18939	Tmem106b	-0.731297	6.72321	12.3685	0.00043665	0.00244599	19.1163	18.9224	11.9465	10.9681
32809	Clybl	-0.7315	5.99328	10.5112	0.00118651	0.00569852	69.8822	58.3907	42.1201	35.1508
32147	Slc7a7	-0.731967	3.27585	3.2232	0.0726015	0.159809	2.92831	4.38492	1.51222	2.88243
12020	Dpyd	-0.732263	6.36173	10.2221	0.00138764	0.0065071	11.8717	11.2302	7.82979	6.07992
39633	Ctsl	-0.732486	10.0709	10.8423	0.00099207	0.00489058	656.567	706.064	394.085	426.029
5812	Ndufaf1	-0.732599	5.37266	11.9187	0.000555725	0.00299402	36.8628	32	21.7272	19.7217
38603	Nploc4	-0.732712	5.94235	12.2963	0.000453865	0.00252837	17.2718	14.8625	9.5371	9.79814
15600	Cyp51	-0.732787	7.78134	7.5287	0.00607237	0.0221225	51.3264	73.0879	40.8918	33.9778
24876	Stard5	-0.733096	6.74346	8.30432	0.00395508	0.0154529	26.7657	22.2267	17.032	12.4475
26925	Gm29571	-0.733612	0.625006	2.35846	0.124605	0.239334	1.17597	0.7807	0.638638	0.538132
27731	Timm13	-0.733967	8.12567	6.70256	0.00962745	0.0321742	346.146	223.336	183.289	159.115
23852	Tbc1d17	-0.734001	5.56862	12.7631	0.000353528	0.002031	6.45384	5.72658	3.61428	3.70794
49310	As3mt	-0.734155	5.77161	13.0593	0.000301781	0.0017707	37.0045	40.8793	23.8664	22.9581
36690	Flcn	-0.734252	3.94621	8.34499	0.00386752	0.0151828	4.8581	4.02959	2.76598	2.57705
27869	Hsp90b1	-0.734974	8.86881	6.64358	0.00995138	0.0330486	133.572	156.122	68.5123	105.535
42002	Dpys	-0.735033	7.60401	11.1231	0.000852592	0.00431183	79.9108	80.0209	51.9629	44.1316
7801	Mcts1	-0.735125	5.83299	12.8465	0.000338115	0.00195071	48.1652	42.4461	27.2261	27.2061
39822	Arrdc3	-0.735234	5.64814	4.68326	0.0304579	0.0807202	8.44639	11.5587	7.76436	4.25876
40845	Smoc1	-0.735343	6.01285	8.22117	0.00414045	0.0160524	26.9826	19.1471	15.131	12.5813
1604	Asb1	-0.735419	2.49297	3.8122	0.0508805	0.121446	1.21817	0.953319	0.789776	0.516975
26653	Iyd	-0.736129	6.53059	10.5499	0.00116192	0.00560148	68.3735	73.934	47.5746	37.8776
23097	Itpkc	-0.736447	0.146741	1.61736	0.20346	0.345013	0.191565	0.306168	0.096118	0.199494
38665	Ogfod3	-0.736527	4.19126	9.27645	0.00232119	0.00991081	16.0189	18.8166	10.5118	10.3961
867	9430016H08Rik	-0.73697	4.74668	10.8846	0.000969651	0.00480355	4.43647	4.07006	2.7555	2.35064
17092	Mob1b	-0.737255	4.58004	11.2416	0.000799843	0.0040811	2.01747	1.95445	1.1444	1.23724
43061	Smim22	-0.737322	4.32168	6.40053	0.0114086	0.0369155	53.3555	35.5985	29.0363	24.3354
31302	Mrps16	-0.737344	6.13157	8.57145	0.00341475	0.0136799	180.973	128.572	99.1436	86.5471
29777	Nr2f6	-0.737591	5.68699	12.5382	0.000398711	0.00226051	22.3854	20.7698	12.0794	13.7934
33120	Zfp560	-0.737591	3.41236	7.27821	0.0069796	0.0247937	2.77274	2.43156	1.67467	1.44825
12290	Ppa2	-0.738001	6.13908	13.4938	0.000239356	0.00144897	9.24228	9.19466	5.50484	5.54885
33745	Rnf26	-0.738066	2.04387	3.3136	0.068709	0.153066	1.03607	1.20832	0.514018	0.826601
33203	Tmem205	-0.738352	10.3099	5.70238	0.0169419	0.0507714	725.052	501.127	438.251	296.758
11409	Fam63a	-0.738867	6.15271	11.2819	0.000782669	0.00401535	15.1249	12.4158	8.62109	7.88248
30532	Esrp2	-0.739177	5.91546	13.0865	0.000297435	0.00174833	17.516	17.2485	10.9946	9.83565
19867	Tigd2	-0.739493	3.46346	7.14807	0.00750447	0.0263299	4.59652	4.54562	3.06333	2.41841
2194	Klhl12	-0.740415	3.79814	9.09757	0.00255949	0.0107394	1.51041	1.53585	0.897534	0.925254
49377	Zdhhc6	-0.740614	5.63358	11.5044	0.000694316	0.00361585	28.3305	26.0262	14.6197	17.8964
41394	2010107E04Rik	-0.740997	8.41169	7.84178	0.00510522	0.0190748	1294.5	1040.16	806.65	590.305
38356	Sstr2	-0.741046	2.31156	2.50162	0.11373	0.223362	1.97189	3.77532	2.13339	1.31196
4510	Neb	-0.741064	2.66726	2.72103	0.099034	0.201106	0.352716	0.241886	0.239513	0.116956
49197	Hoga1	-0.741363	7.51924	9.43061	0.00213393	0.00923154	99.4942	103.711	69.4252	52.1413
37439	Unc45b	-0.741465	1.57848	2.09623	0.147663	0.271049	0.803361	0.834004	0.293959	0.679912
23117	Akt2	-0.741625	5.17677	13.065	0.000300864	0.00176664	6.59873	6.08479	3.77076	3.8138
28005	Cradd	-0.742066	3.7825	8.84315	0.00294191	0.0120659	10.0842	10.7357	5.95213	6.48817
37209	Srr	-0.742251	5.31097	12.4789	0.000411571	0.00232137	10.6957	11.0749	6.99592	6.02337
42381	Txn2	-0.742312	8.4791	9.78524	0.00175918	0.00788353	115.862	96.4056	68.874	58.0191
21346	Ndufa9	-0.742671	7.49533	10.7604	0.00103696	0.00508176	109.721	105.248	70.7615	57.7223
23876	Fcgrt	-0.742716	7.97836	11.1628	0.000834557	0.0042402	155.383	144.964	82.8917	96.5868
45737	Yipf4	-0.74299	5.22296	10.4031	0.00125805	0.00599217	20.9257	22.8779	11.4155	14.7401
39518	Slc25a48	-0.743389	3.29389	6.72487	0.00950778	0.0319232	4.0835	3.16775	2.158	2.17138
45808	Cox7a2l	-0.743588	6.25802	12.1925	0.000479827	0.00264379	86.6167	80.4113	46.2072	53.526
14942	Gale	-0.743819	6.99206	10.7802	0.0010259	0.00503462	59.8426	74.6346	40.9531	39.3533
29734	Kxd1	-0.744116	5.98573	11.4735	0.00070595	0.00365863	23.7832	26.1576	16.4103	13.4149
23829	Emc10	-0.744327	6.96486	10.3286	0.00130988	0.00618733	54.2495	52.9898	27.9794	36.0237
32279	Gjb2	-0.744509	7.46999	12.1284	0.000496609	0.00271892	92.2262	92.3132	57.9487	52.2029
40323	Pdia6	-0.744754	8.53471	7.96316	0.0047739	0.0180335	117.139	130.906	60.8134	87.2019
29851	Smim7	-0.744805	6.64383	13.0644	0.000300955	0.00176664	39.4359	37.2361	23.1646	22.5891
30805	Klhdc4	-0.745112	4.3547	9.36403	0.00221286	0.00952269	7.56194	6.23565	4.31083	3.92241
20263	Vamp8	-0.745554	8.326	9.39757	0.00217274	0.00937158	193.806	154.075	112.485	95.011
34221	Map2k5	-0.745991	4.66431	10.3359	0.00130468	0.00617392	10.5698	9.01573	5.40386	6.26622
34781	Mthfs	-0.746055	2.18268	4.12284	0.0423081	0.104818	0.616648	0.858545	0.447817	0.431808
11559	Hmgcs2	-0.746417	10.8985	8.74088	0.00311154	0.0126665	778.214	675.818	490.176	376.554
27989	Fgd6	-0.74643	3.96271	8.30239	0.0039593	0.0154644	2.59057	2.13915	1.50815	1.31217
2765	Creg1	-0.746506	8.91455	12.0161	0.000527438	0.0028628	254.233	257.743	149.728	155.428
15460	Lrrc47	-0.746801	2.68076	4.15386	0.0415398	0.103404	1.83096	2.71746	1.1578	1.5481
38380	Cd300a	-0.747327	3.71197	2.15958	0.141684	0.263044	2.11823	4.7902	1.31517	2.79584
3694	Pter	-0.747604	6.75255	11.9811	0.000537441	0.00290523	27.2928	30.4219	16.1299	18.2402
17527	Tmem175	-0.748497	3.42218	5.28981	0.0214506	0.0611647	2.2128	2.30578	1.02831	1.65542
23510	Rhpn2	-0.748853	4.1114	8.10863	0.00440551	0.0169298	3.62397	3.2355	2.30999	1.77539
48389	Lrp5	-0.749903	3.82875	5.74755	0.0165116	0.0497665	1.72674	1.924	0.834641	1.33255
33779	Trappc4	-0.750245	5.64992	11.8781	0.000567982	0.00305144	23.468	28.0335	14.3832	16.2271
4268	Cutal	-0.750428	6.57043	13.2524	0.000272231	0.0016198	50.2577	47.3788	29.6202	28.4184
41907	2006-03-01	-0.750497	5.65791	12.8552	0.000336544	0.0019425	10.5246	9.77137	6.45705	5.60969
48162	Fech	-0.750578	7.04723	12.5887	0.000388091	0.00220602	59.4801	54.8673	35.1263	32.8397
42387	Ift27	-0.750841	4.68981	11.2325	0.000803785	0.00409962	34.1011	29.7903	19.9445	18.0316
12743	Cyp7a1	-0.750854	6.81545	3.57292	0.0587291	0.135627	37.3322	30.3498	27.9346	12.2929
34301	Fam96a	-0.750955	6.21345	12.5694	0.000392115	0.00222601	73.1272	76.9559	41.2395	47.92
34025	RP23-313P23.4	-0.751161	-0.0207622	1.38153	0.23984	0.38827	1.62769	2.12223	0.544463	1.6516
40382	Klf11	-0.752006	2.66572	5.63588	0.0175965	0.052279	1.70743	2.03441	1.16143	1.06141
14802	Trnau1ap	-0.752084	5.45218	13.7661	0.000207036	0.0012747	20.2549	20.2538	12.534	11.5219
43489	Bdh1	-0.752157	8.36454	10.6697	0.00108904	0.00528906	106.964	110.701	71.3851	57.8528
16024	Insig1	-0.752461	6.91426	11.1663	0.000832949	0.00423682	43.6767	54.1735	29.6173	28.4675
42931	Eif4b	-0.75322	6.33621	12.1122	0.00050093	0.00273591	24.9167	27.7062	14.4234	16.7901
14030	Pgm2	-0.753268	8.01351	9.76416	0.00177947	0.00797174	108.592	113.473	74.9077	56.8446
30573	Psmd7	-0.75362	6.60606	12.5349	0.000399413	0.00226156	54.8623	53.2788	29.7765	34.3515
1251	Dnpep	-0.753651	6.95932	12.5013	0.000406679	0.00229729	36.1157	36.7141	20.2214	22.9685
44568	Abca3	-0.753676	4.02544	5.97415	0.0145171	0.0449008	2.08658	2.55093	1.07791	1.66869
42805	Lmbr1l	-0.753729	2.97029	5.26134	0.0218043	0.0620114	2.04591	2.59508	1.59008	1.16675
31440	Spcs1	-0.753779	7.24818	10.1303	0.00145851	0.0067795	118.701	128.158	63.7006	82.6759
13343	Gabbr2	-0.753871	3.31368	3.96725	0.0463935	0.112804	1.75125	1.96795	1.4537	0.756112
1591	Scly	-0.754537	5.04503	11.5253	0.000686553	0.00357826	10.0539	8.15312	5.41224	5.37828
48434	A930001C03Rik	-0.75469	1.30676	2.97325	0.0846518	0.179202	1.49066	1.54804	1.07938	0.727011
27551	Col18a1	-0.754735	8.82545	9.50545	0.00204863	0.00893626	89.5538	72.712	52.7253	43.4447
33274	Herpud2	-0.754796	4.2086	8.91184	0.00283327	0.0116788	3.90055	4.01315	2.05842	2.62632
28107	Lin7a	-0.755045	3.77203	3.33868	0.0676691	0.151365	3.23185	2.51827	2.34419	1.06737
10231	Acad9	-0.755618	5.02656	7.16518	0.00743324	0.026164	5.26049	4.72493	2.28196	3.62676
20754	Lrig1	-0.755706	3.5319	5.61824	0.0177745	0.0526884	2.63243	2.55413	1.18241	1.88294
13268	Reck	-0.756187	1.74614	2.28756	0.130415	0.247607	0.884235	0.855374	0.311799	0.712762
40168	Mrps30	-0.756677	5.1204	13.255	0.00027185	0.00161826	27.3523	27.5575	17.1032	15.4043
48810	Glyat	-0.756853	8.88271	7.38847	0.00656434	0.0236129	131.687	116.44	88.4331	58.4116
44141	Cldn14	-0.757186	4.38606	9.28903	0.00230531	0.00985904	11.7039	14.9588	8.10914	7.66903
42620	Cdpf1	-0.757439	2.99466	4.8606	0.0274768	0.0745222	7.68056	8.7266	3.76284	5.91856
10348	Jade1	-0.757617	4.11426	7.76697	0.00532103	0.0197699	2.9235	2.19126	1.63505	1.39118
30483	Tmem208	-0.757618	7.01607	11.6075	0.000656855	0.00344954	118.13	97.1119	64.4365	62.8707
35653	Sacm1l	-0.75783	1.89396	2.62112	0.10545	0.211016	0.930296	1.53786	0.543589	0.911259
26977	RP23-128C4.4	-0.758173	4.00465	9.61744	0.00192738	0.00848356	6.23166	5.47124	3.43578	3.48142
11977	Dbt	-0.758262	4.57229	9.58355	0.00196329	0.0086156	8.95354	8.87752	5.98818	4.56219
28407	Itga7	-0.758827	2.24952	3.11117	0.077757	0.168108	1.75503	1.19903	0.641362	1.09807
1217	Cyp27a1	-0.758876	8.70714	9.55723	0.00199163	0.00871954	260.342	223.176	160.32	125.429
40184	Nim1k	-0.758974	0.509402	2.63176	0.104745	0.209971	0.171581	0.236397	0.116005	0.124537
42346	Recql4	-0.760565	0.304518	1.46382	0.226324	0.372025	0.437714	0.325713	0.336756	0.11718
25030	2310010J17Rik	-0.760767	2.92354	5.64527	0.0175025	0.0520351	16.9357	14.5469	10.6707	7.93536
38756	Heatr1	-0.760977	3.35354	6.88272	0.00870329	0.029709	2.09419	1.8239	1.30551	1.00907
37348	Tmem97	-0.761059	6.58745	13.6015	0.000225999	0.00137994	85.3795	90.4897	53.052	50.7257
26611	Dhcr7	-0.761156	7.50902	10.1718	0.00142603	0.00666398	34.1658	44.5946	22.4373	24.0318
29346	Cyp4v3	-0.761255	7.4743	8.00564	0.00466319	0.0177534	70.5472	46.9091	35.4041	33.8919
25178	Dgat2	-0.762129	8.52354	11.7839	0.000597443	0.00318215	158.711	141.612	92.7871	84.2939
11853	Gnat2	-0.762134	1.19449	1.99348	0.157978	0.28527	0.58789	1.2938	0.47491	0.631847
43464	Opa1	-0.76222	5.2124	11.8063	0.000590315	0.00315059	6.05356	5.78028	3.87035	3.1102
3483	Dhtkd1	-0.762299	3.31188	3.29983	0.069287	0.154013	2.43272	1.4994	1.51868	0.802526
5972	Ciao1	-0.762432	6.03405	14.1564	0.000168221	0.00106937	25.0314	26.5186	15.5928	14.7981
14941	Hmgcl	-0.762834	8.7992	12.2954	0.000454081	0.0025285	223.311	237.278	131.191	140.246
36322	Timd4	-0.763463	3.43112	1.56591	0.210802	0.353893	2.39032	10.0526	3.58448	3.7447
7897	Slc25a14	-0.764186	2.23179	4.03129	0.0446637	0.109308	2.99786	1.96336	1.48986	1.42946
14637	Ago4	-0.764212	1.68896	3.83398	0.0502235	0.120243	0.58294	0.570043	0.380238	0.299643
14134	Mrpl37	-0.764449	6.37191	13.2827	0.000267871	0.00159602	24.8615	21.8732	13.9031	13.6079
26036	Tufm	-0.7649	4.76432	12.0758	0.000510817	0.00278527	17.1309	15.0288	9.89672	9.03255
32382	Fdft1	-0.765304	7.47458	10.1065	0.0014775	0.00684592	67.3049	89.2724	47.0803	45.041
37065	Derl2	-0.765506	7.2333	12.5609	0.000393903	0.00223519	24.8338	22.2351	14.4189	13.2702
44175	Igsf5	-0.765694	5.40061	13.7849	0.000204979	0.00126496	18.9377	19.4896	11.9742	10.6338
40754	Tmem30b	-0.765902	5.03827	13.0497	0.000303337	0.00177904	12.0574	13.13	7.79053	7.02621
2785	Tada1	-0.767771	1.80518	3.96857	0.0463572	0.112736	1.06029	1.05677	0.535587	0.703806
7534	Ndufb11	-0.768039	7.66982	9.18081	0.00244566	0.0103512	319.714	245.36	183.836	148.002
40910	Aldh6a1	-0.768238	7.36883	12.9409	0.000321472	0.00187199	63.8924	60.7999	38.2965	34.9176
43404	Hrg	-0.768452	9.87369	8.03903	0.00457801	0.0175105	733.131	630.448	472.009	328.493
5389	1700029I15Rik	-0.769492	1.71284	3.03837	0.0813176	0.173884	3.592	2.46392	2.13544	1.4239
2709	Mettl18	-0.770284	2.15898	4.95376	0.0260339	0.0712874	3.46211	3.91199	2.10401	2.21561
10888	Tmem144	-0.771261	2.21122	4.7195	0.0298224	0.0793569	1.84304	1.47759	1.03918	0.907078
11184	S100a13	-0.771464	5.54371	12.2697	0.000460384	0.00255383	91.4842	72.9545	48.0749	48.2453
23154	Zfp36	-0.771557	5.30726	9.60931	0.00193593	0.00851836	16.6813	12.075	9.05685	7.79079
41916	Sdc2	-0.771807	7.19925	12.1914	0.000480113	0.00264407	60.3695	51.1953	33.8656	31.4773
25234	Mrpl48	-0.772041	5.21934	9.28209	0.00231405	0.00988996	5.86407	5.65178	3.99225	2.7558
34580	Mto1	-0.772357	4.00546	10.4342	0.00123701	0.00590699	4.9329	4.98073	2.83182	2.9699
16117	Gckr	-0.77239	7.19493	9.0656	0.00260464	0.0109078	48.1307	37.1201	28.1002	21.8143
36954	Mpdu1	-0.772619	6.81399	13.5902	0.00022737	0.00138621	60.7889	56.4822	35.4469	33.2005
45823	Abcg8	-0.772766	4.29877	6.72804	0.00949089	0.0318907	6.55167	6.66722	4.76051	2.98535
37401	Psmd11	-0.773543	5.97937	14.939	0.000111046	0.000749921	12.289	12.6417	7.22621	7.35675
19035	Tspan12	-0.773688	6.37422	13.3553	0.000257691	0.00154238	32.4121	30.7884	19.7609	17.2116
40951	Gpatch2l	-0.774197	1.5375	3.11943	0.0773639	0.167396	0.80175	1.02334	0.419786	0.642853
34545	Gclc	-0.774627	7.1827	9.51247	0.0020408	0.00891101	44.7897	52.5655	32.6966	24.2201
5827	Jmjd7	-0.77509	0.473889	2.34281	0.125863	0.241235	1.078	0.651759	0.570186	0.441372
11359	Mrpl9	-0.775353	5.34993	14.1146	0.000172004	0.00108972	18.3043	19.7548	11.6393	10.6016
20429	Clec4f	-0.775432	7.73088	12.7046	0.000364758	0.00209062	108.54	108.496	59.1517	67.6343
7802	C1galt1c1	-0.775644	4.57718	12.6028	0.000385168	0.00219322	20.9611	20.5708	12.4337	11.8286
34607	Tmem30a	-0.776032	7.37765	12.2804	0.000457742	0.00254133	34.2261	40.138	22.5231	20.9052
45387	Yipf3	-0.776336	7.01957	12.3224	0.000447546	0.00250168	65.5943	56.0534	33.6518	37.3638
38671	Rab40b	-0.776742	0.339647	2.11096	0.146248	0.269207	0.657644	0.869445	0.303576	0.578916
26699	Zc3h12d	-0.777043	1.60525	4.10593	0.042733	0.105588	0.946399	0.905106	0.537812	0.541605
38256	Pecam1	-0.777262	3.46748	1.57634	0.209288	0.352118	2.17688	2.29044	0.483949	2.11827
31269	Nr1d2	-0.777404	4.02145	4.14485	0.0417614	0.103789	5.06109	3.12486	3.03375	1.74605
39878	Atg10	-0.777599	3.08901	7.21685	0.00722223	0.0255173	6.04602	7.25131	3.978	3.7804
18674	Mtif3	-0.777834	4.59295	11.8591	0.000573815	0.00307756	5.49477	6.37852	3.51404	3.41155
11574	Hsd3b2	-0.77838	3.15723	5.20017	0.0225847	0.0637347	3.59771	2.47768	2.05301	1.49254
19763	Inmt	-0.778489	9.57145	3.81657	0.0507481	0.121167	667.868	533.68	483.579	216.914
39910	Bhmt2	-0.778539	8.13384	12.8762	0.000332785	0.00192759	151.521	136.151	85.3709	82.3294
36712	Atpaf2	-0.778618	4.68357	12.589	0.000388024	0.00220602	14.6247	15.7215	8.3832	9.29809
42122	Sqle	-0.77923	7.11329	11.9117	0.000557825	0.0030041	29.5096	33.5677	19.9554	16.8024
48598	Cox8a	-0.779262	8.72256	10.9947	0.000913745	0.00456281	1064.03	894.76	615.049	526.295
29030	Adam9	-0.779585	4.63956	9.51734	0.0020354	0.00889333	7.16701	8.1231	3.79393	5.1046
16879	Lnx1	-0.780078	0.803877	2.44571	0.117847	0.229121	0.643778	0.478195	0.238801	0.4095
29469	Spcs3	-0.780131	6.10215	14.7768	0.000121014	0.000808078	24.1428	25.9347	14.4803	14.6792
18418	Cops6	-0.780207	7.83114	13.4666	0.000242847	0.00146558	116.435	111.522	68.0799	64.6568
18171	Tpst1	-0.780384	4.33566	10.4265	0.00124221	0.00592751	8.77525	9.4965	4.83274	5.79647
31754	Cnih1	-0.780476	6.8573	13.7828	0.000205204	0.0012652	93.8964	92.7573	51.5533	57.0986
13171	Ccl27a	-0.780748	2.65057	5.94936	0.0147227	0.0454081	2.38505	2.0442	1.38809	1.19156
28314	Ndufa4l2	-0.78087	0.947312	3.38902	0.0656319	0.147907	2.43018	2.52828	1.44634	1.43618
41146	Serpina1a	-0.781221	11.0734	8.70865	0.00316703	0.0128644	1495.71	1478.55	1017.52	713.141
26148	Orai3	-0.78125	5.4277	8.62814	0.0033101	0.0133463	25.1239	25.6762	11.6576	17.8796
34457	2310009A05Rik	-0.781463	3.98467	9.62147	0.00192316	0.00847353	7.0306	6.28998	3.56836	4.17364
12043	Alg14	-0.781595	4.93786	13.2501	0.000272567	0.00162106	15.095	15.8447	9.61014	8.39546
48098	Ndst1	-0.781846	4.52959	10.2149	0.0013931	0.00651935	4.18428	5.42266	2.79517	2.79248
42569	Cyb5r3	-0.781873	9.69161	11.6882	0.000628968	0.00332038	253.284	233.277	152.119	130.874
36489	Uqcrq	-0.782041	9.94948	6.97345	0.00827278	0.0284955	801.176	564.561	464.833	329.414
37516	Pigw	-0.782353	1.24585	3.41769	0.0645011	0.146053	1.07912	1.07506	0.54522	0.702311
34204	Anp32a	-0.782787	5.16231	13.14	0.000289057	0.00170751	15.0574	13.5303	7.70158	8.90603
39061	Slc17a3	-0.782928	5.18438	8.15781	0.0042876	0.0165446	11.9656	9.09604	7.20313	5.04371
47978	Kcnn2	-0.783432	3.57102	7.90946	0.00491769	0.0184645	2.0984	1.99501	1.35074	1.03025
12526	Dnase2b	-0.783903	4.35917	10.1442	0.00144757	0.00674766	9.43475	9.14207	6.02055	4.77698
11110	Mtx1	-0.784353	5.64571	14.0382	0.000179136	0.00112512	19.0492	16.277	10.2428	10.266
27589	D10Jhu81e	-0.78483	7.0978	11.3799	0.000742418	0.00382532	138.32	115.967	80.527	67.0793
43426	Masp1	-0.785032	3.59452	8.8799	0.00288327	0.0118625	5.1344	5.94162	3.06415	3.35961
8657	Vsig4	-0.785585	6.22786	5.13984	0.0233829	0.0655021	47.9337	79.8548	28.5712	45.5425
18867	Slc25a13	-0.785647	6.57728	8.44442	0.00366165	0.014505	34.2249	29.3968	22.1312	14.784
26754	Pex3	-0.785816	4.89078	12.2369	0.000468534	0.00259533	7.26209	8.56123	4.88693	4.29465
23956	Kdelr1	-0.786679	6.75713	11.6908	0.000628105	0.0033185	73.4734	72.6432	37.0461	47.6341
31473	Ncoa4	-0.786849	1.7016	3.78087	0.0518418	0.123061	0.850309	0.975589	0.441196	0.613306
42397	Mpst	-0.787627	3.81314	10.2877	0.00133919	0.00630987	11.9891	11.5413	6.91226	6.7182
27196	Atg5	-0.787937	5.94024	15.3035	9.15488e-05	0.000632923	33.6126	32.4793	18.5598	19.7123
20893	Sumf1	-0.788386	4.64165	10.7197	0.00106001	0.00517874	8.42876	10.117	4.86351	5.8673
3018	Grem2	-0.788993	1.84987	2.43906	0.118347	0.229822	1.5045	0.90962	0.931416	0.469215
45508	Kat2b	-0.789347	4.59229	10.3564	0.00129028	0.00611904	7.04546	5.4944	3.84093	3.41605
23847	Vrk3	-0.790089	5.47976	12.972	0.000316189	0.00184286	8.54388	8.21451	4.31856	5.36752
38018	Nkiras2	-0.790101	4.69249	9.49591	0.00205931	0.00897386	8.3903	9.90159	4.48638	6.08228
13993	Tm2d1	-0.79056	4.38609	11.9445	0.000548076	0.00295524	23.9281	23.1471	12.9858	14.2145
213	Tmem70	-0.791289	6.0517	15.1916	9.71347e-05	0.000668018	45.929	46.4186	27.7437	25.6229
1021	Adam23	-0.791656	3.02693	3.16757	0.075114	0.164017	0.656329	0.492231	0.204249	0.457436
11514	Pex11b	-0.792433	5.03024	14.1017	0.000173191	0.00109565	14.7302	14.7037	9.02038	7.97946
28151	Atxn7l3b	-0.792551	6.2433	14.8122	0.000118764	0.000794265	27.6655	26.0949	14.9039	16.1281
2345	Cfh	-0.79298	8.44265	9.72887	0.00181396	0.00809032	48.6601	56.5909	34.8796	25.8699
21025	D830050J10Rik	-0.793179	2.13739	4.67467	0.0306106	0.0810266	3.3991	2.70098	1.94265	1.58059
32609	Mtrf1	-0.793195	3.02856	6.4077	0.0113626	0.0367757	4.65715	6.40325	3.29198	3.09251
29786	Plvap	-0.793677	5.49685	2.52811	0.111834	0.220538	24.6343	32.9595	8.14683	25.0612
40928	Dlst	-0.794148	7.33463	13.9662	0.000186125	0.0011651	76.3758	71.59	41.2702	44.0536
20280	Gm37736	-0.795076	2.11419	4.83998	0.0278072	0.0751851	2.18363	1.70205	1.14819	1.09024
32497	Chmp7	-0.795113	5.36569	14.2886	0.000156813	0.00100958	18.9347	19.7015	10.2873	11.9685
44865	Cyp4f15	-0.795261	6.58089	10.8837	0.000970121	0.00480406	55.862	50.5493	35.127	26.2048
28363	Coq10a	-0.795524	4.03186	5.97607	0.0145013	0.0448834	9.21886	7.3352	5.92851	3.61966
27698	Uqcr11	-0.795975	9.03904	8.06584	0.00451077	0.0172735	1181.76	901.056	701.562	498.084
26219	Wdr11	-0.796209	4.06321	9.92102	0.00163402	0.00743707	1.92941	2.12317	1.05334	1.27809
21871	Mrps35	-0.796432	5.77463	14.4118	0.000146878	0.000954523	8.50174	7.58782	4.90857	4.35689
3023	Kmo	-0.797082	7.27742	11.0426	0.000890401	0.00446495	44.9315	38.4262	26.8329	21.1454
32431	Chrna2	-0.797909	2.17065	1.644	0.199778	0.340264	1.96438	1.03446	1.31456	0.414041
5801	Gm14207	-0.798342	0.14248	2.25885	0.132852	0.250999	1.08584	1.4544	0.931785	0.538629
45555	Ubxn6	-0.798551	5.84466	14.92	0.000112167	0.000756321	12.9229	12.7333	7.88708	6.86669
9769	Trappc2	-0.798682	0.672979	2.71426	0.0994552	0.201742	0.434987	0.642873	0.26029	0.356199
39558	Isca1	-0.799005	4.04845	9.90581	0.00164758	0.00747845	5.20459	4.57792	2.55887	3.05772
28192	Yeats4	-0.799062	4.60459	12.6348	0.000378635	0.00216071	21.2739	22.577	13.4548	11.7589
25263	Pde2a	-0.799704	4.14549	2.69938	0.100387	0.203137	3.81589	3.26775	1.03741	3.02655
37221	Dph1	-0.799934	4.81383	13.0147	0.000309059	0.00180774	14.0237	12.5054	8.15795	7.08513
48136	Sh3tc2	-0.800066	0.0533472	1.94271	0.163375	0.292836	0.213493	0.337949	0.104523	0.208596
40243	BC068281	-0.801478	0.685908	2.73918	0.097915	0.199606	0.49206	0.7752	0.4002	0.328104
27911	1500026H17Rik	-0.801574	1.59377	2.95428	0.0856504	0.180732	1.17789	1.32232	0.939778	0.500134
43112	Clec16a	-0.802286	2.70697	6.33357	0.0118474	0.0379973	1.00998	0.961749	0.631337	0.50075
9803	Arhgap6	-0.802522	1.16126	3.48128	0.0620669	0.141639	0.199621	0.259815	0.134033	0.129285
42030	Ebag9	-0.802814	3.5421	9.69272	0.00185	0.00821747	9.55939	9.35649	5.20675	5.62848
23334	Hpn	-0.803358	9.21899	12.193	0.000479679	0.00264379	184.596	184.894	115.899	95.8287
44903	Gm17251	-0.80399	1.51138	3.81925	0.0506669	0.121061	3.90216	3.82083	2.5628	1.87046
29601	Msmo1	-0.804212	7.94721	13.1471	0.000287971	0.00170186	48.0805	54.0725	30.9056	27.5972
44599	Ndufb10	-0.804594	8.4313	8.51557	0.0035212	0.0140591	413.888	307.553	237.727	175.332
39091	Aldh5a1	-0.804667	5.48	12.2116	0.000474925	0.00262458	10.5934	9.49357	6.48286	5.0219
33240	Rp9	-0.804768	5.86698	15.1173	0.000101033	0.000690479	22.0955	19.4659	12.2371	11.5557
27498	Upb1	-0.80511	8.16505	10.5546	0.00115902	0.00558958	54.7644	55.8742	36.5085	26.8169
20224	Rmnd5a	-0.805229	5.78315	9.0305	0.00265512	0.0110733	11.5189	9.12149	6.9898	4.82651
1195	Aamp	-0.805658	7.33874	14.1093	0.000172485	0.00109224	57.5497	61.5327	32.4651	35.6571
32563	Cpb2	-0.806193	9.0624	12.6667	0.000372232	0.00212809	428.528	495.022	275.546	252.63
35777	Gm11963	-0.806308	0.224379	2.31054	0.128499	0.244714	2.28895	3.40653	2.03193	1.24357
48595	Macrod1	-0.807236	5.30176	6.69157	0.00968697	0.0323146	49.0282	29.7135	25.891	19.119
31332	Samd8	-0.808088	3.92197	9.58072	0.00196631	0.00862597	2.74322	2.29689	1.55627	1.32374
20677	Klf15	-0.808145	6.29799	8.68055	0.00321624	0.013036	43.7502	27.9961	21.0886	19.8857
4861	Prkra	-0.808148	4.22376	8.34802	0.00386107	0.0151666	12.4154	11.0023	5.47727	7.87826
42650	1810021B22Rik	-0.808165	1.30985	3.1186	0.0774031	0.167453	3.93021	2.99402	1.54965	2.38358
8232	Mtm1	-0.80888	2.50266	5.93384	0.0148529	0.0456808	0.533842	0.495028	0.260037	0.325922
40970	Gstz1	-0.809861	9.5101	12.2352	0.000468962	0.00259593	573.851	541.541	347.504	288.769
14349	Urod	-0.809893	7.27252	12.1907	0.000480282	0.00264407	83.7554	68.2028	46.191	40.4937
17625	Pitpnb	-0.810369	4.66992	7.27012	0.0070111	0.0248853	8.44651	10.7305	4.23194	6.69246
45005	Cfb	-0.810431	4.23558	5.57202	0.0182497	0.0538051	6.34175	10.6115	4.00393	5.65561
32572	Slc25a30	-0.810442	0.993477	2.35831	0.124617	0.239334	0.954676	1.94687	0.714631	0.93494
37061	Rpain	-0.810833	5.54286	11.0944	0.000865889	0.00436374	23.4496	18.3092	13.2626	10.5492
48241	Elac1	-0.81125	2.44585	5.93485	0.0148443	0.0456651	1.52306	1.25064	0.763014	0.815752
7170	Ppdpf	-0.811573	5.83212	10.8486	0.00098872	0.00487929	62.5679	46.0238	33.6121	28.2684
34077	Gm10658	-0.811865	2.29738	5.96326	0.014607	0.0451257	4.32376	4.15359	2.44867	2.37885
31292	2700060E02Rik	-0.8123	6.45662	15.5112	8.20195e-05	0.000576159	74.1898	73.9961	40.4593	43.9169
29743	Lsm4	-0.812458	6.20936	15.8461	6.87078e-05	0.000495149	94.228	87.3784	51.6793	51.7241
21415	Pzp	-0.812612	11.2055	9.4763	0.00208143	0.00904023	414.344	524.097	301.617	232.689
4798	Atp5g3	-0.813094	9.21385	9.0802	0.00258391	0.0108314	395.922	298.071	224.047	170.955
39192	Wrnip1	-0.813101	5.54285	15.5857	7.88479e-05	0.000558066	21.1649	23.935	12.7719	12.8958
14332	Prdx1	-0.813489	10.2536	13.5098	0.000237325	0.00143888	509.386	513.344	302.787	279.153
22752	Gm16174	-0.81358	0.749186	1.42128	0.233192	0.380943	7.66488	2.75403	4.12789	1.81572
15493	Morn1	-0.814197	1.08215	3.06276	0.0801053	0.171909	0.682691	0.542127	0.42332	0.275347
39346	Atxn1	-0.814308	2.70554	5.31222	0.0211763	0.0604879	0.925609	0.634407	0.395977	0.489442
36937	Tmem88	-0.814692	3.03918	3.43629	0.0637788	0.144739	6.56657	6.62141	2.24772	5.22909
866	Tyw5	-0.815148	3.6563	9.3409	0.00224096	0.00962467	6.00392	5.41368	3.55782	2.93639
43631	Hgd	-0.815787	9.43929	9.86365	0.00168577	0.00761966	380.359	296.817	215.393	169.317
9806	Hccs	-0.81587	3.37016	9.54928	0.00200028	0.00875155	2.6064	2.49653	1.43325	1.46428
42473	Mief1	-0.815896	3.88051	10.2204	0.00138899	0.0065071	3.55102	3.21225	2.07802	1.76616
42693	Kif21a	-0.815945	4.3729	7.26101	0.00704678	0.0249714	4.22168	3.92606	2.87138	1.76191
15980	1700096K18Rik	-0.81665	2.01702	4.95642	0.025994	0.0712226	3.72369	3.3093	2.21268	1.78492
26453	Psmd13	-0.816838	7.07242	15.2661	9.33766e-05	0.0006442	52.0216	49.6428	29.4632	28.2508
13111	Toporsos	-0.8169	3.26945	7.13735	0.00754945	0.0264523	12.0572	9.25687	6.77312	5.33628
15582	Rbm48	-0.817182	1.94849	5.12849	0.0235362	0.0658371	1.67702	1.4975	0.893231	0.90671
48400	Acy3	-0.817852	6.45736	11.9767	0.000538696	0.00291065	82.9474	66.0085	46.0167	38.4943
15349	Gm13203	-0.818353	0.553178	1.87248	0.171191	0.303151	2.20091	4.74948	1.36765	2.54744
37648	Mmd	-0.818387	6.33076	12.1282	0.000496647	0.00271892	29.3783	27.9676	18.5547	13.9737
4569	Upp2	-0.818586	6.27974	2.3138	0.12823	0.24445	17.9618	10.1488	12.0472	3.89431
21856	Tm7sf3	-0.818751	6.22254	15.3259	9.04694e-05	0.000626121	26.0038	29.4157	16.0955	15.3256
34318	Lactb	-0.819575	5.41197	12.0102	0.000529107	0.00286711	26.6142	26.7285	17.4152	12.8266
29545	Aadat	-0.819997	5.54244	11.2511	0.000795767	0.00406663	30.3561	24.243	17.4459	13.4922
7312	Wdr45	-0.820044	5.03609	15.8573	6.83033e-05	0.000493017	12.8065	12.4786	7.31537	7.00761
42298	Mapk15	-0.820067	2.69807	4.47717	0.0343505	0.0887574	4.1251	2.31114	1.83808	1.80508
3659	Prkcq	-0.820587	0.505938	2.19772	0.138215	0.258669	0.217574	0.276621	0.0860868	0.190891
22118	Zfp667	-0.820591	1.18625	2.53905	0.111062	0.219544	0.462863	0.73432	0.242151	0.43209
26458	Pgghg	-0.821524	5.42483	14.3268	0.00015366	0.000991231	18.0099	14.7623	9.07873	9.4611
17781	1110006O24Rik	-0.821552	0.844995	1.90473	0.16755	0.29826	4.0694	1.77423	2.1166	1.19682
15328	Mad2l2	-0.821695	6.028	12.6545	0.000374666	0.00213992	31.9309	31.6195	15.4733	20.4663
47625	Ttr	-0.822029	14.5545	8.9348	0.00279788	0.011562	27361.9	23068	16704.1	11821.3
48086	Gm4951	-0.822894	5.75325	13.7546	0.000208314	0.00128196	29.107	22.9731	14.9674	14.4727
10274	Nudt6	-0.82303	2.1887	4.82496	0.0280506	0.0757029	3.33353	3.55481	1.57514	2.30523
14404	Med8	-0.824024	5.62122	16.1672	5.79885e-05	0.00042703	19.8016	22.0925	12.0634	11.6027
48264	BC031181	-0.824409	6.57346	15.7334	7.29243e-05	0.000522263	121.628	110.826	65.4993	65.7647
25914	Uqcrc2	-0.824762	7.47318	15.3556	8.90552e-05	0.000618292	88.5196	89.4514	51.3159	49.1634
12565	Adgrl4	-0.824775	3.17397	3.04399	0.0810367	0.17351	2.40973	2.6004	0.775548	2.04598
18830	Gngt1	-0.825903	0.699385	2.83497	0.0922327	0.191053	0.71381	0.436113	0.35648	0.29226
20210	Thnsl2	-0.826711	6.87857	14.9771	0.000108823	0.000736801	69.3227	69.7165	41.8468	36.5534
15425	Klhl21	-0.826741	4.62445	9.93817	0.00161886	0.00737576	7.61983	8.18301	5.24211	3.67598
39904	Papd4	-0.826902	2.95518	7.11869	0.00762842	0.0266649	4.55929	5.97915	3.05568	2.88671
47551	Abhd3	-0.827146	5.25376	14.5733	0.000134809	0.000886644	22.5476	27.1506	14.3609	13.6548
27817	Slc41a2	-0.827271	4.76857	6.18317	0.0128971	0.0408148	6.17194	6.84617	4.78639	2.55734
48309	Rbfa	-0.827659	5.14191	15.846	6.87119e-05	0.000495149	34.4922	31.0471	18.5683	18.3564
44992	C4b	-0.827857	9.67076	11.5918	0.000662449	0.0034748	197.932	168.233	113.674	92.6135
41055	Gm28933	-0.829192	3.70438	10.6851	0.00108001	0.0052549	12.4202	11.228	6.8357	6.4751
45365	Slc35b2	-0.829223	6.7307	14.2202	0.000162617	0.00103929	57.133	59.6984	29.818	35.9253
38032	Stat3	-0.829312	6.09999	15.6809	7.49758e-05	0.000534993	9.86912	8.55029	5.17564	5.19001
41066	Psmc1	-0.829378	6.79313	16.1712	5.7868e-05	0.000426382	93.0242	93.9151	51.6461	53.5516
43757	Retnlg	-0.829496	2.39071	2.55798	0.109739	0.217651	12.3801	9.52483	3.342	8.93724
38334	Abca8a	-0.830756	5.22508	16.2123	5.6624e-05	0.000418392	7.25684	7.99763	4.35739	4.21976
29735	Fkbp8	-0.831242	8.43206	12.9131	0.000326289	0.00189479	103.247	92.0172	59.8798	49.8718
30813	Car5a	-0.831292	5.58513	9.91386	0.00164039	0.00745569	52.434	39.3061	29.6924	21.8857
42762	Pfkm	-0.831336	3.86385	10.3537	0.00129213	0.00612337	6.89228	5.6881	3.38999	3.67524
39228	Nqo2	-0.831779	6.71266	15.2806	9.26617e-05	0.000639942	35.5336	32.038	19.8302	18.1361
11165	Jtb	-0.831856	6.48882	16.3863	5.16573e-05	0.000385523	77.4561	72.7308	41.8509	42.5199
7740	Ndufa1	-0.832644	7.40775	10.5921	0.0011357	0.00549123	601.969	435.979	312.873	269.953
19581	Lrrc61	-0.833379	1.72184	4.33252	0.0373908	0.0950132	1.35999	1.50563	0.674289	0.928048
34719	Cyb5r4	-0.833849	4.16978	9.03479	0.0026489	0.0110579	3.53532	3.29982	1.57362	2.25551
41763	Ttc33	-0.833867	4.25315	12.2116	0.000474944	0.00262458	11.2132	11.3393	5.85563	6.78663
43815	Nit2	-0.834164	7.80283	13.4013	0.000251447	0.00151122	220.263	226.714	138.267	112.466
29609	Tmem192	-0.834453	4.83206	13.3732	0.000255239	0.0015298	20.5251	21.1448	10.3725	12.9763
41819	Amacr	-0.834952	7.56757	14.2709	0.000158292	0.0010166	89.3187	99.4673	56.276	49.5641
29707	Tm6sf2	-0.836449	6.38084	11.0838	0.000870836	0.00438192	48.0936	64.2644	28.1827	34.7276
19315	Adck2	-0.83651	2.97795	5.77562	0.01625	0.0491588	2.02818	3.06156	1.25174	1.59467
19343	Mgam	-0.836704	5.66304	13.65	0.000220242	0.00134903	7.94494	6.97136	4.64951	3.70538
12623	Acadm	-0.836949	7.70547	13.4475	0.000245327	0.00147782	61.3871	75.3802	37.2322	39.3316
17027	Ugt2b36	-0.837431	9.54972	10.9061	0.00095846	0.0047607	517.21	416.282	290.991	231.437
26601	Tnfrsf26	-0.837808	0.381015	1.42649	0.232339	0.379785	0.506115	0.489596	0.105238	0.445247
41728	Sp4	-0.837924	1.2636	3.27207	0.0704686	0.15602	0.472987	0.575626	0.363894	0.224893
39914	Arsb	-0.838338	2.89451	7.88808	0.00497616	0.0186471	2.20698	2.55127	1.29044	1.36898
18618	Zkscan14	-0.838789	3.28767	8.03517	0.00458777	0.017527	3.75633	3.13982	1.68346	2.16511
43737	Plcxd2	-0.838847	4.77823	11.5409	0.000680807	0.00355539	5.11697	4.7293	3.17312	2.33613
12925	Tstd3	-0.838928	4.47396	12.2083	0.000475778	0.002627	17.7958	18.0462	11.1321	8.92055
9625	Prdx4	-0.83916	8.18866	15.0259	0.000106048	0.000721743	168.841	186.583	100.471	98.2005
23159	Gmfg	-0.839356	2.32847	5.33209	0.0209362	0.0600068	2.01575	2.52436	1.08197	1.44911
44064	Sod1	-0.839622	9.55728	8.40703	0.00373773	0.0147706	1668.95	1323.65	1003.75	668.527
10226	Mccc1	-0.83976	5.15161	14.8193	0.000118319	0.000792094	4.55777	3.7636	2.31604	2.33265
18162	Chchd2	-0.839915	8.58121	12.4225	0.000424192	0.00238372	239.453	193.691	129.328	112.664
13155	AI464131	-0.840415	4.24919	10.2607	0.00135891	0.00638902	4.96271	5.39856	3.3138	2.47855
4119	Dolk	-0.841168	4.63159	14.5792	0.000134387	0.000884756	14.3938	15.8062	8.67564	8.18473
45416	2310039H08Rik	-0.841207	6.87009	9.66907	0.00187396	0.00829216	209.272	179.085	129.592	87.2223
37002	Asgr2	-0.842557	7.30234	12.0975	0.000504889	0.0027549	139.913	117.546	80.2963	63.2912
30356	Got2	-0.842922	7.41287	15.1597	9.87893e-05	0.000677265	46.4364	44.2675	26.8383	23.7332
4970	Gm19426	-0.843001	1.49334	3.33141	0.0679684	0.151868	6.24502	3.57779	2.51893	2.94172
29299	Fgl1	-0.843427	9.55015	7.12088	0.00761913	0.0266466	163.862	270.394	136.57	105.453
30606	Tat	-0.843581	9.30077	10.0479	0.00152521	0.00703712	390.875	282.685	170.046	205.29
37041	Slc25a11	-0.844255	7.08224	16.1309	5.91123e-05	0.000434086	84.1123	80.0614	44.2808	47.1565
26370	Bnip3	-0.844417	4.11078	10.1025	0.00148067	0.00685702	8.68705	10.8663	5.98068	4.91745
29003	Gpat4	-0.844456	6.67852	16.8555	4.03364e-05	0.000310288	19.7628	19.6084	11.1855	10.7416
12908	Gm12354	-0.84464	1.53061	2.97011	0.0848162	0.179463	6.47328	5.49664	4.48221	2.20866
23304	Tmem147	-0.845555	8.21521	13.3665	0.000256157	0.0015339	381.004	305.73	190.951	191.207
2037	Dars	-0.845582	5.79332	17.8701	2.36512e-05	0.000193884	16.5043	16.1806	8.84328	9.34219
28742	Lamp1	-0.845719	9.00108	12.6665	0.00037227	0.00212809	231.018	261.22	122.79	151.097
36140	D630024D03Rik	-0.845724	0.276865	2.93003	0.0869457	0.182788	1.06745	0.842393	0.432235	0.621075
3485	Proser2	-0.845992	4.24497	11.3379	0.000759413	0.00390828	2.68354	2.40448	1.26425	1.5633
1800	Phlpp1	-0.846575	3.04654	8.664	0.00324558	0.0131306	1.66894	1.46311	0.892783	0.848817
49155	Cyp2c54	-0.846689	5.68426	4.7898	0.0286288	0.0768988	44.4911	30.185	27.9693	13.5705
33864	Apoa1	-0.846874	14.7723	9.63201	0.00191216	0.00843356	29524.5	28676.8	19170.6	13188.6
14324	Tmem69	-0.846968	2.32248	6.50403	0.010763	0.035218	2.95725	3.2106	1.70228	1.72474
39705	Zfp738	-0.847309	0.331236	3.21315	0.0730488	0.160631	0.269999	0.326483	0.181759	0.150275
34288	Rbpms2	-0.847386	5.70548	14.3028	0.000155629	0.00100245	26.2072	27.2889	16.7031	13.0424
12631	Cryz	-0.847483	6.20194	17.3816	3.05778e-05	0.000242623	15.3904	15.1493	8.23816	8.73206
37347	Ift20	-0.848189	6.36178	15.091	0.000102453	0.00069909	75.8558	62.7694	39.3507	37.6526
4697	Abcb11	-0.849476	8.05086	12.1129	0.00050073	0.00273591	75.317	57.2278	38.5841	34.9772
28195	Lyz2	-0.849544	8.9422	2.05957	0.151253	0.275786	242.518	756.883	168.151	386.463
36649	Rnf187	-0.8496	7.5457	14.3466	0.000152054	0.000982321	124.557	122.021	61.945	74.8741
31841	Pnp	-0.849724	6.09221	15.9073	6.65225e-05	0.000481755	28.3372	28.5304	14.4135	17.1318
19954	Gm4045	-0.850223	0.17748	1.97641	0.159769	0.287689	6.38975	2.60984	2.07563	2.87782
44979	Rnf5	-0.850315	5.20571	15.0843	0.000102817	0.000701212	28.8805	35.0875	17.2639	18.2111
49306	Wbp1l	-0.850481	7.68557	12.5362	0.000399139	0.00226156	61.1995	57.4656	37.3485	28.4696
40438	Cog5	-0.850506	0.909485	3.67923	0.0550942	0.129075	0.822497	0.753028	0.372894	0.49612
26515	Tollip	-0.85091	5.09304	15.7234	7.33106e-05	0.000524253	8.60528	8.73684	5.19464	4.42462
32217	Tm9sf1	-0.851132	4.52875	9.17431	0.00245436	0.0103746	7.12461	8.16513	3.38656	5.07933
17772	Sirt4	-0.851433	3.05112	8.50813	0.00353564	0.0141038	4.80934	4.04862	2.54204	2.36745
37133	Aspa	-0.851842	3.62465	5.4812	0.019222	0.0559916	2.72804	2.58894	1.93388	1.01707
30709	Bco1	-0.853072	3.27968	7.61614	0.00578481	0.0211986	5.10633	4.6885	3.20944	2.22183
15070	Arhgef10l	-0.853162	4.3832	12.4418	0.000419841	0.00236395	4.56961	4.85429	2.34376	2.86818
2191	Adipor1	-0.85491	7.04341	13.892	0.000193619	0.00120625	31.8509	35.7516	16.7609	20.6104
36452	Sar1b	-0.855	8.41191	12.5008	0.000406775	0.00229729	337.064	361.927	218.71	167.762
4154	Ass1	-0.855366	9.30748	12.8614	0.000335428	0.00193899	372.916	303.222	198.157	175.564
16133	Rbks	-0.855458	4.26473	9.63768	0.00190626	0.00841323	16.348	16.8439	10.8488	7.51651
48256	Acaa2	-0.855619	10.7435	11.1427	0.000843617	0.00427946	1472.36	1443	932.209	678.92
11575	Hsd3b3	-0.855776	7.07716	12.278	0.000458328	0.00254351	29.3524	25.0257	17.0122	13.0394
706	Slc40a1	-0.85593	6.86477	8.30966	0.00394349	0.015421	12.4229	20.9312	9.36948	9.0594
4780	Cir1	-0.856061	1.87264	3.62388	0.0569559	0.132349	1.82539	1.13227	0.986272	0.650391
44824	Tff3	-0.856198	7.08551	1.57388	0.209644	0.352581	108.126	601.497	177.09	214.901
9336	Prps1	-0.856917	5.01186	17.1617	3.43287e-05	0.000268645	20.8054	20.8742	11.1639	11.8418
35280	Uqcrc1	-0.857227	9.44833	14.3573	0.00015119	0.000977716	234.409	201.004	120.016	120.336
41889	Otulin	-0.857278	5.74041	16.3967	5.13745e-05	0.000383714	46.882	45.4661	27.7103	23.2808
30272	Amfr	-0.857384	7.30798	15.1299	0.00010036	0.000686236	48.3647	50.4549	29.4971	25.0516
29407	Ing2	-0.85777	3.78837	11.804	0.000591021	0.00315179	5.71553	6.05084	3.38768	3.10726
801	Ormdl1	-0.857939	4.66274	14.5908	0.000133568	0.000880244	6.41914	7.42082	3.95374	3.68411
48405	Ndufv1	-0.858432	8.48271	14.2008	0.000164305	0.00104701	199.907	165.884	103.074	98.678
31839	Apex1	-0.859099	3.36108	9.43909	0.00212408	0.00920413	8.26504	10.301	5.12032	5.11403
34291	Trip4	-0.859209	5.11331	13.9212	0.000190635	0.00118993	5.7422	4.88009	3.22356	2.63448
35876	Ddc	-0.859391	6.24386	16.3554	5.25068e-05	0.000390391	23.5929	20.1979	11.8807	12.2535
48578	Prdx5	-0.859412	8.32151	9.96285	0.00159731	0.0072953	222.726	162.901	120.421	92.1356
32766	Tgds	-0.859719	4.24543	13.8193	0.000201262	0.0012444	10.7859	10.7723	5.86106	6.01552
17091	Grsf1	-0.860075	6.10293	14.2363	0.000161232	0.00103203	26.9532	31.4032	17.7694	14.3897
44605	Fahd1	-0.860155	6.597	13.0246	0.000307432	0.00179983	85.4086	91.9726	55.8168	41.9248
21276	Grcc10	-0.860417	5.43574	11.981	0.000537472	0.00290523	32.748	23.3685	16.3195	14.5913
43567	Pdia5	-0.860451	5.88068	14.5453	0.000136833	0.000899048	38.0291	45.973	25.1369	21.1428
49232	Cpn1	-0.861104	8.41221	12.3969	0.00043004	0.00241412	117.279	120.99	74.9303	56.2525
11381	Selenbp1	-0.861223	7.67109	11.9689	0.000540951	0.00292042	128.55	102.735	70.9047	56.423
37800	Scrn2	-0.861466	5.97928	13.8439	0.000198639	0.00123167	43.46	35.8932	24.1024	19.5832
43074	Alg1	-0.861746	4.23078	10.4213	0.00124571	0.00594205	8.15701	9.87537	4.31843	5.59429
28228	Helb	-0.86353	1.14322	3.99948	0.0455142	0.110975	0.632472	0.484364	0.310879	0.302116
10915	Asic5	-0.864783	0.633693	3.65389	0.0559384	0.130563	0.744132	0.941335	0.455064	0.46873
37623	Akap1	-0.864974	5.28521	16.8687	4.00566e-05	0.00030886	10.5985	12.3186	6.26397	6.3182
42555	Cyp2d41-ps	-0.864989	0.955358	2.25344	0.133317	0.251618	1.99151	1.2749	1.26179	0.539601
30253	Ces1d	-0.865269	9.46397	10.7	0.00107136	0.00522059	355.807	413.989	246.165	176.423
41378	Tnfaip2	-0.865651	5.17527	12.981	0.000314665	0.00183561	9.14104	9.5689	4.34191	5.91776
4211	Fpgs	-0.865885	7.42932	15.7327	7.29527e-05	0.000522263	62.4036	54.6662	33.1441	31.0941
48384	Cpt1a	-0.866054	7.59918	11.1361	0.000846651	0.00429153	56.5277	59.9212	37.6932	26.2041
14899	Mtfr1l	-0.866503	6.51372	17.4566	2.93945e-05	0.000234085	22.1321	21.8062	12.5877	11.5134
42449	Tomm22	-0.86715	5.87655	18.33	1.85759e-05	0.000155986	69.053	67.2582	35.7521	38.9601
48724	Ms4a8a	-0.86817	1.00864	3.16951	0.0750249	0.16385	1.02995	1.8029	0.830131	0.722916
47754	Hspa9	-0.868528	8.50776	14.7828	0.000120633	0.00080594	126.178	113.049	70.0652	60.9641
23830	Fam71e1	-0.869841	0.203639	3.04972	0.0807512	0.17304	0.633504	0.691901	0.440221	0.288664
35278	Slc26a6	-0.869866	2.38875	6.17589	0.0129503	0.0409239	1.41548	1.07024	0.638383	0.719442
45406	Mrpl2	-0.869869	6.48708	14.7163	0.000124959	0.000831032	106.095	92.0417	59.4529	48.9847
4091	Trub2	-0.870276	3.93707	12.0203	0.00052625	0.00285872	3.29649	2.95968	1.82304	1.60081
29341	Mtnr1a	-0.870528	1.31445	2.43609	0.118571	0.230086	0.879937	2.20071	0.908146	0.777673
10526	Smad9	-0.870654	1.83367	2.17975	0.139837	0.260738	0.533008	1.16608	0.649805	0.282024
4753	Pdk1	-0.871117	5.66604	6.35893	0.0116792	0.0375775	10.0327	6.83692	5.90765	3.31887
33248	Bmper	-0.871541	0.639315	1.75041	0.185825	0.322196	0.182157	0.625552	0.217222	0.223745
13223	Stoml2	-0.871579	6.20811	18.2128	1.97545e-05	0.000164512	32.7006	30.5483	17.0224	17.5426
12378	Mttp	-0.872149	7.17608	17.4621	2.93098e-05	0.000233836	30.549	29.7165	16.3489	16.575
25542	Hpx	-0.872674	14.3444	7.32027	0.00681811	0.0243239	12971.7	22929	9809.5	9797.1
27020	Dse	-0.872961	2.50251	2.55242	0.110125	0.218186	1.23746	1.68445	0.401219	1.18885
48009	Gm16283	-0.873349	-0.121427	1.29794	0.254589	0.40598	3.2044	1.14203	1.81654	0.569683
15119	Agmat	-0.873559	8.4375	11.878	0.000568013	0.00305144	359.029	278.52	192.218	155.767
29061	Bag4	-0.873934	3.48501	9.15243	0.00248388	0.0104724	2.30357	1.80451	1.22806	1.01493
15040	Pqlc2	-0.874817	5.03696	14.3654	0.000150546	0.000974978	10.6666	13.4793	6.25107	6.91228
38455	Acox1	-0.874906	10.1261	7.7034	0.0055117	0.0203858	273.282	295.909	197.016	113.365
20500	Nat8f2	-0.87496	9.34369	10.632	0.0011115	0.00538417	294.14	215.333	154.288	123.516
1654	Mterf4	-0.875256	4.5412	14.2872	0.000156928	0.00100983	5.87913	5.54183	2.84622	3.37477
18085	Scarb1	-0.875284	7.49352	16.5282	4.79328e-05	0.000361094	26.5508	28.3243	14.2395	15.6734
48449	Ccs	-0.877384	8.6926	9.96432	0.00159603	0.00729199	563.451	450.309	326.032	225.838
2872	Apoa2	-0.877544	13.9339	6.76457	0.00929853	0.0313571	45949	29537	24914.5	16172.1
44297	Slc22a1	-0.878108	9.31324	14.6751	0.00012772	0.000845103	446.32	380.116	233.866	215.784
41185	Glrx5	-0.878789	8.10443	11.0363	0.000893437	0.00447533	432.421	334.243	237.714	179.239
5542	Ccdc73	-0.879406	0.693666	3.45527	0.0630504	0.143409	0.556425	0.381678	0.280202	0.229892
29782	Mrpl34	-0.879702	6.09087	14.6817	0.000127279	0.000843036	150.619	140.232	89.2668	68.8544
18861	Pon2	-0.879808	6.82544	17.5303	2.82767e-05	0.000226559	19.1452	20.8933	10.6179	11.1392
27558	Pttg1ip	-0.879951	8.21274	12.2977	0.000453528	0.00252757	112.5	111.91	51.2432	70.6862
49033	Mbl2	-0.880229	10.0874	11.5454	0.000679175	0.00354969	1197.57	1363.54	802.623	588.807
20759	Gm24601	-0.880924	4.72781	4.24717	0.0393157	0.0990107	324.135	155.735	165.776	94.9027
35239	Gpx1	-0.880964	12.1326	12.1587	0.000488605	0.00268201	4615.81	3462.44	2164.81	2221.71
6105	Ap5s1	-0.881045	5.57722	17.8899	2.34058e-05	0.000191992	38.9535	35.5531	21.3598	19.103
30772	1190005I06Rik	-0.88238	1.90771	4.33978	0.0372317	0.094635	3.77996	5.11136	2.93939	1.89712
38259	Polg2	-0.883394	3.2407	8.56517	0.00342654	0.0137187	3.25388	2.35587	1.53157	1.5081
48385	Mtl5	-0.883885	0.497852	3.75598	0.0526191	0.124568	0.416328	0.489819	0.233735	0.25569
38614	Gm11789	-0.883989	5.7369	14.0368	0.000179272	0.00112543	46.5449	41.6311	27.2998	20.4997
26129	1700008J07Rik	-0.884246	1.02089	4.28743	0.0383952	0.0971217	1.14028	0.980497	0.557	0.589146
27675	Atp5d	-0.885415	9.7062	12.4349	0.000421376	0.00237158	621.507	502.829	336.724	271.925
1666	Farp2	-0.885566	1.29863	3.43929	0.063663	0.144502	0.597001	0.601917	0.226417	0.418292
5499	Cat	-0.885772	10.9208	10.556	0.00115812	0.00558932	1054.7	870.828	608.505	433.6
5682	Nop10	-0.88635	6.83398	16.991	3.75572e-05	0.000291518	140.708	126.247	75.854	68.5723
32916	Arhgap42	-0.887151	4.55349	10.7188	0.00106053	0.00517894	4.83195	3.60601	2.56749	1.99711
37230	Wdr81	-0.887194	4.44961	15.6135	7.76972e-05	0.00055141	4.14665	3.9024	2.16532	2.18562
42873	C330013E15Rik	-0.887899	0.99251	4.17601	0.0410002	0.10229	2.55687	3.20089	1.50428	1.6011
35134	Abhd14a	-0.888124	4.60955	14.6573	0.000128936	0.00085272	14.5755	15.4109	8.88751	7.32518
38615	Gcgr	-0.888269	8.37332	9.4624	0.00209726	0.00909693	184.101	144.43	106.623	70.8805
8082	F9	-0.888936	6.68981	15.6758	7.51819e-05	0.000536172	48.6713	49.3722	29.3815	23.5732
38382	Cd300lb	-0.889196	1.08457	3.8487	0.0497845	0.119541	0.784694	1.06563	0.42956	0.565333
31502	Gdf2	-0.889603	3.58344	5.50298	0.0189841	0.0554217	4.93512	5.45808	1.87009	3.72758
2332	F13b	-0.889749	7.10121	17.682	2.61084e-05	0.000211122	68.9133	71.9279	39.6302	36.387
26411	Sprn	-0.88986	0.101034	1.00877	0.315199	0.471574	0.378343	0.403856	0.0401489	0.376585
19291	Fmc1	-0.890266	5.68244	10.9356	0.000943315	0.00469081	110.844	82.6911	60.7024	43.7488
38000	Eif1	-0.890623	7.06177	12.0069	0.000530049	0.00287102	94.3099	71.1181	49.7814	39.4558
37559	Dhx40	-0.890666	4.45697	14.4361	0.000144995	0.000946039	6.2705	7.1925	3.43216	3.82551
43357	Psmd2	-0.891118	6.55733	17.1517	3.45099e-05	0.000269839	31.7002	28.8939	15.2387	17.4268
12207	Enpep	-0.891478	4.53014	16.0022	6.32696e-05	0.000461256	6.14535	6.59625	3.52617	3.34335
17748	Acads	-0.891596	7.73104	15.518	8.17237e-05	0.000574696	130.464	112.863	70.0297	61.1334
42396	Tst	-0.89345	9.74555	14.2588	0.000159313	0.00102216	1099.49	937.028	590.052	506.271
10971	Glt28d2	-0.893751	1.54093	4.36957	0.0365862	0.093411	1.64344	1.09104	0.706566	0.76194
29145	Snord13	-0.89391	3.97313	4.60144	0.0319451	0.083771	268.766	123.241	122.111	88.9004
25274	Folr2	-0.894161	2.46129	6.81325	0.00904841	0.0306953	4.41322	4.79249	2.12481	2.81532
14944	Pithd1	-0.894657	4.96223	18.5339	1.66912e-05	0.000142906	15.8871	16.8126	8.84579	8.74213
33869	Apoa5	-0.895072	10.4786	8.89764	0.00285539	0.0117662	750.667	721.017	492.622	298.746
30776	Cox4i1	-0.895647	11.0966	10.0111	0.00155599	0.00714892	2149.26	1526.29	1116.52	859.124
13620	Ambp	-0.896134	11.9797	14.7125	0.000125216	0.000831897	3686.2	3772.05	2173.77	1833.75
29779	Babam1	-0.896658	6.0305	18.9166	1.36562e-05	0.000119258	35.8403	34.8298	17.904	20.0452
26861	Raet1e	-0.897553	2.55788	6.27019	0.0122786	0.0391314	2.81358	4.24041	1.88229	1.90328
371	Gm5524	-0.89799	3.54453	8.71986	0.00314762	0.0127895	8.66294	6.46593	4.60112	3.52442
37727	Spop	-0.898551	5.80777	13.5754	0.000229173	0.00139591	22.0022	24.1417	10.3451	14.3942
28391	Suox	-0.898875	6.37492	16.812	4.1272e-05	0.000316555	44.9927	46.9684	22.2599	27.0455
36559	Atox1	-0.899196	8.26334	13.4423	0.000246009	0.00148057	837.65	641.085	420.159	372.73
49235	Chuk	-0.89969	5.84644	15.0226	0.000106232	0.000722618	13.9921	15.4439	8.9607	6.82361
34508	Bmp5	-0.899764	-0.322759	1.63254	0.201352	0.34228	0.164043	0.317378	0.0588967	0.194779
25540	Smpd1	-0.900152	5.86427	17.3202	3.15808e-05	0.000249675	24.4033	21.042	11.3156	13.0269
21132	Cecr5	-0.900387	4.15218	10.8142	0.00100722	0.00495967	5.47591	5.07363	3.30075	2.35722
26145	Ctf1	-0.900399	3.09697	9.34853	0.00223165	0.00958783	6.03321	6.13978	2.87783	3.63122
49160	Sorbs1	-0.900696	1.50833	3.46489	0.0626845	0.142824	1.0593	1.31553	0.429515	0.835198
49190	Pgam1	-0.90071	2.38515	6.07084	0.0137431	0.0429633	3.82245	3.55816	2.36745	1.59458
39611	Fbp1	-0.900821	10.8028	13.2862	0.000267366	0.00159519	1435.74	1298.26	823.041	641.256
21901	Ipo8	-0.901487	4.39838	14.222	0.000162456	0.00103877	1.58313	1.89006	0.962809	0.896969
41172	Serpina3m	-0.90159	8.31824	17.8269	2.4194e-05	0.000197469	238.528	245.185	131.01	127.92
42321	Cyc1	-0.901805	8.74705	15.3945	8.72428e-05	0.000607963	508.275	429.239	263.749	238.031
21266	Lpcat3	-0.901967	6.76	16.4804	4.91569e-05	0.000369678	39.4925	46.8945	24.3629	21.8721
33215	Ecsit	-0.902065	5.40717	16.682	4.41982e-05	0.000335078	24.5018	19.8714	12.3358	11.4107
39060	Slc17a2	-0.902175	6.55319	8.01898	0.00462896	0.0176487	22.933	18.1379	13.9477	8.03395
19444	Gstk1	-0.902352	7.83015	12.1284	0.000496599	0.00271892	223.178	180.443	123.705	92.2543
12391	Adh5	-0.903427	9.11147	15.3496	8.9341e-05	0.00061947	137.077	129.501	77.8445	64.6757
38126	Itga2b	-0.904692	1.73452	5.59837	0.0179772	0.0532049	0.839366	0.733896	0.397396	0.441149
40711	Pygl	-0.905417	8.41285	13.6647	0.000218529	0.00133917	128.893	103.261	67.6958	56.2503
31762	Gch1	-0.905445	8.0708	14.2555	0.000159595	0.00102347	134.72	117.924	75.2853	59.6015
43742	Nectin3	-0.906659	4.9406	19.1371	1.21655e-05	0.000107529	3.101	3.17683	1.69235	1.65636
44009	Rwdd2b	-0.907017	2.81642	8.81317	0.00299064	0.0122275	4.163	4.93853	2.44426	2.40871
4437	Kynu	-0.907739	6.22186	13.2442	0.000273427	0.00162543	17.9538	13.7045	9.39028	7.48723
33459	Ei24	-0.907883	7.28309	16.8636	4.01636e-05	0.000309321	43.2859	40.1848	20.5016	23.9797
41905	Ropn1l	-0.908125	4.99566	14.4298	0.00014548	0.000947791	42.809	48.5711	27.5763	21.1519
20477	Sfxn5	-0.908272	3.35102	6.66247	0.00984646	0.0327499	1.68124	1.07393	0.857623	0.611668
13169	Sigmar1	-0.908949	8.262	17.2787	3.22781e-05	0.00025442	123.268	132.198	64.6534	71.3954
4205	St6galnac6	-0.909217	5.34161	19.4694	1.02222e-05	9.20888e-05	11.5828	10.3823	5.90098	5.79421
36265	Adra1b	-0.909816	5.6204	8.00137	0.00467419	0.0177733	20.7987	17.1485	12.9975	7.21014
38567	Slc26a11	-0.910483	2.50923	5.55537	0.018424	0.0541728	2.18262	1.91086	0.80677	1.36293
4230	Slc2a8	-0.910603	5.25837	16.2978	5.41271e-05	0.000401755	15.6513	15.4721	7.26068	9.28373
27370	Sgpl1	-0.910661	5.86591	13.8669	0.000196226	0.00121902	11.8017	12.9762	5.50736	7.66617
30008	Tecr	-0.91143	8.84084	16.9184	3.9022e-05	0.000301541	286.631	259.862	151.383	139.168
29930	Lsm6	-0.912171	5.67468	18.7486	1.49133e-05	0.000129545	16.7067	16.0047	9.38864	7.99878
31368	Anxa11	-0.912795	3.1094	5.39435	0.020202	0.0582892	2.32067	3.10995	1.00737	1.86983
47769	Slc23a1	-0.913199	5.40267	17.4673	2.92285e-05	0.000233471	18.3387	15.7675	9.71622	8.39908
1005	Ndufs1	-0.91331	6.65558	19.2434	1.15066e-05	0.000102465	15.6399	16.9252	8.79935	8.49201
15117	Ddi2	-0.913811	5.97821	11.8865	0.000565416	0.00303998	9.62569	7.60879	5.36716	3.78358
17814	Suds3	-0.914201	6.01251	15.8257	6.94533e-05	0.000499941	7.69863	7.19535	4.47213	3.43388
23176	Sars2	-0.914501	4.40192	9.48949	0.00206652	0.00899036	8.41038	8.23869	5.44834	3.39455
14692	Ak2	-0.914904	8.15544	10.1099	0.00147477	0.00683567	185.535	162.666	112.991	71.7033
16096	Atraid	-0.915398	7.27204	17.74	2.5324e-05	0.00020577	95.7535	98.2731	47.8054	55.0549
28981	Slc20a2	-0.915675	5.41634	19.8894	8.20528e-06	7.57428e-05	8.56147	9.38494	4.88697	4.62745
34858	Slc9a9	-0.916954	2.19701	3.54701	0.0596528	0.137229	0.968883	1.12471	0.327981	0.775937
12342	Bank1	-0.917873	0.977011	2.83117	0.0924512	0.191311	0.205803	0.466429	0.167383	0.187786
32211	Emc9	-0.918255	6.06174	14.2293	0.00016183	0.00103527	40.554	30.2994	20.2232	17.2733
43237	Serpind1	-0.918379	9.50858	16.4705	4.94125e-05	0.000371174	412.338	457.281	242.716	217.407
40749	Mnat1	-0.919151	3.65853	9.98685	0.00157662	0.00723104	3.44136	2.68062	1.415	1.81733
18928	Ndufa4	-0.920866	9.88161	13.4556	0.000244277	0.00147338	985.997	801.866	522.746	421.602
12440	Kyat3	-0.921469	7.8179	17.4895	2.88895e-05	0.000231046	29.6862	32.3679	15.3637	17.3969
37856	Fbxl20	-0.921546	4.0338	14.6433	0.000129898	0.00085865	1.84349	1.69187	0.937136	0.928974
48236	n-R5-8s1	-0.92235	4.64095	3.48942	0.0617623	0.141116	315.266	125.731	151.48	81.2847
27493	Rab36	-0.922653	2.93545	9.04512	0.00263396	0.0110096	1.8035	1.42743	0.822646	0.879974
27992	Nr2c1	-0.923169	3.15305	11.1479	0.000841289	0.00426931	2.5702	2.46783	1.35992	1.29684
13601	Slc31a1	-0.924171	7.22964	18.5066	1.69315e-05	0.000144585	44.1829	47.6556	25.3517	23.0484
42345	Mfsd3	-0.9242	4.60109	12.93	0.000323352	0.00188127	17.0269	12.2503	7.75989	7.66525
26160	Vkorc1	-0.924735	7.69814	13.5913	0.00022724	0.00138607	363.78	283.827	188.68	152.485
34926	Nmnat3	-0.925193	2.31163	6.61	0.0101408	0.0335332	1.42505	1.15729	0.58879	0.767153
4043	Rxra	-0.925226	7.09031	13.4542	0.000244454	0.00147338	34.4039	30.95	20.0081	14.4129
14773	Mecr	-0.925367	5.9889	16.817	4.11622e-05	0.000316083	30.5856	24.1123	14.9784	13.8237
10329	Abhd18	-0.925766	3.73365	10.1368	0.00145336	0.00676827	1.70815	1.40111	0.944748	0.693738
11132	Flad1	-0.925904	5.56736	16.7767	4.20469e-05	0.000320996	17.0817	13.3048	8.19502	7.79866
31464	Btd	-0.926182	6.2808	18.2859	1.90105e-05	0.000159328	40.1272	46.4362	24.0643	21.4962
42519	Desi1	-0.926612	5.66252	21.265	3.99964e-06	3.93598e-05	18.6245	17.8761	9.8103	9.39312
6515	Pxmp4	-0.926876	7.09269	17.8376	2.40581e-05	0.000196727	54.9734	59.8932	32.4192	28.0064
21618	RP24-470M22.10	-0.927956	2.93842	9.99823	0.00156691	0.00719658	5.68289	5.26446	3.01974	2.73594
2808	Aldh9a1	-0.928122	7.78104	18.4941	1.70433e-05	0.00014535	82.0643	88.3854	46.5489	43.0323
36977	Tmem256	-0.928158	7.81965	11.7416	0.000611192	0.00324747	313.426	222.58	156.732	124.968
30517	Pskh1	-0.92816	4.30831	16.3757	5.1947e-05	0.000386887	8.05988	7.8753	4.16167	4.21083
38795	Sugct	-0.928225	3.9198	12.1748	0.0004844	0.00266227	15.8144	14.3887	8.93783	6.94925
44713	Ggnbp1	-0.928838	3.4898	5.93889	0.0148104	0.0456014	2.64376	1.58845	1.36087	0.864404
32818	Pcca	-0.929172	5.53947	19.9046	8.14032e-06	7.52492e-05	12.5042	10.8947	6.0646	6.22146
30547	Tango6	-0.929204	2.97991	8.43542	0.00367981	0.0145681	1.49373	1.43289	0.634709	0.898192
47793	Eif4ebp3	-0.929422	1.05229	1.55994	0.211674	0.354993	2.95822	4.23527	3.14076	0.654049
44861	Cyp4f17	-0.931075	1.43833	5.50619	0.0189493	0.0553323	2.02801	2.11273	1.10018	1.06986
31260	Oxsm	-0.931574	3.21068	9.91733	0.0016373	0.00744681	3.0086	2.92083	1.77541	1.33779
14101	Prkaa2	-0.931591	4.45353	15.9128	6.633e-05	0.000480893	3.81687	3.38772	1.99734	1.78101
13493	Ptpn3	-0.932159	4.04313	13.2334	0.000275008	0.00163409	2.87658	3.08861	1.73586	1.39316
15017	Mul1	-0.932644	6.52589	16.8651	4.01319e-05	0.000309259	30.7138	29.7326	17.7117	13.9631
11183	S100a1	-0.933089	8.28165	11.497	0.000697096	0.00362313	672.452	504.537	355.589	260.874
14164	Cpt2	-0.933516	7.52767	18.1904	1.99882e-05	0.000166095	98.7512	103.827	56.6976	49.3758
30310	Coq9	-0.934828	7.29348	19.5594	9.75197e-06	8.82796e-05	65.1413	69.6916	34.8854	35.6442
11099	Fdps	-0.935202	5.29259	19.862	8.32397e-06	7.67304e-05	11.6218	12.821	6.72805	6.05824
36861	Tmem220	-0.935956	4.40908	15.4712	8.37735e-05	0.00058628	16.0618	17.3235	9.47587	7.98549
18047	Ogfod2	-0.936725	5.85161	15.2949	9.19665e-05	0.000635475	38.8763	28.2244	17.4423	17.608
38606	Oxld1	-0.936735	4.61334	15.1584	9.88561e-05	0.000677368	44.0183	34.9871	21.6606	19.6188
5520	Cd59b	-0.937318	2.10342	5.10075	0.0239155	0.0666561	5.18062	3.43928	2.65715	1.85079
1061	Idh1	-0.938095	8.94932	16.8469	4.05199e-05	0.000311516	222.824	246.008	131.735	112.965
19767	Aqp1	-0.940066	6.68938	3.36972	0.0664051	0.149099	61.1766	42.0953	13.175	40.6385
48118	Ppargc1b	-0.940083	0.688327	3.3564	0.0669444	0.15013	0.672961	0.362851	0.288579	0.250691
4148	D330023K18Rik	-0.941252	2.40745	8.01232	0.00464602	0.0176996	5.95604	5.14797	2.76564	3.00859
42670	Tymp	-0.941643	4.89344	10.8051	0.00101219	0.00498038	19.5565	18.7928	7.61435	12.3292
45412	Pex6	-0.94195	6.49929	16.3796	5.18395e-05	0.000386306	35.4605	27.2136	16.6919	15.9313
40053	Trim23	-0.942256	2.68212	8.94256	0.00278602	0.0115239	1.45528	1.46705	0.830876	0.691492
30132	Lonp2	-0.942435	7.86268	17.2949	3.20036e-05	0.000252409	61.8446	52.6893	31.4837	28.1162
18829	Tfpi2	-0.94275	5.90917	21.9815	2.75296e-06	2.83693e-05	45.3033	45.1652	22.8549	24.2022
43473	Cpn2	-0.942847	7.18708	10.0289	0.00154101	0.00709007	46.8805	36.7653	26.6609	16.8587
16679	Lias	-0.94305	6.01918	22.0204	2.6977e-06	2.78876e-05	18.8691	18.4582	9.6113	9.80205
32762	Gpc6	-0.943272	1.99442	3.05932	0.0802753	0.172161	0.373511	0.727157	0.183193	0.387102
20213	Smyd1	-0.94353	1.26922	4.93698	0.0262879	0.0718329	0.755263	0.61821	0.387376	0.327073
487	Plekhb2	-0.943851	4.28457	12.2108	0.00047514	0.00262458	3.09181	3.32144	1.38651	1.94285
35575	Deb1	-0.94451	5.86643	16.3659	5.22171e-05	0.000388678	24.843	25.3124	14.9407	11.1317
33209	Ccdc151	-0.944588	1.32251	4.49725	0.0339495	0.0878932	1.1381	1.43971	0.794777	0.548423
30799	Map1lc3b	-0.945233	6.60586	14.8434	0.000116816	0.000783842	16.4139	17.6909	7.46061	10.2461
17502	Fam69a	-0.945403	3.16801	10.5108	0.00118677	0.00569852	4.01827	4.13742	1.8619	2.36501
19860	Fam13a	-0.945562	2.86564	2.62813	0.104986	0.210356	1.38696	0.43372	0.593171	0.352562
19817	Pyurf	-0.945722	5.63394	18.4991	1.6998e-05	0.000145059	18.036	18.5319	10.5492	8.44388
47721	Stard4	-0.947279	6.39709	10.4421	0.00123174	0.00589043	18.9517	20.7724	12.8648	7.74337
3024	Opn3	-0.947734	0.258	4.08633	0.0432313	0.106478	0.828363	0.756808	0.424869	0.395689
16062	Hadhb	-0.949469	5.19374	19.0107	1.29988e-05	0.000113896	6.73457	7.87711	3.98992	3.57858
38668	Narf	-0.949561	3.98515	15.5776	7.91891e-05	0.000559876	4.42381	4.24398	2.21965	2.2669
35355	Pth1r	-0.949846	3.71766	8.06922	0.00450234	0.0172513	5.10161	6.72571	2.35033	3.76166
32272	2410022M11Rik	-0.949964	3.05211	6.17304	0.0129712	0.0409572	3.39345	2.58176	1.97898	1.11993
13140	Ube2r2	-0.950216	6.85121	20.4105	6.24868e-06	5.93964e-05	38.0497	34.5817	18.6669	18.9219
45077	H2-Q10	-0.951403	12.3986	14.3367	0.000152858	0.00098654	1831.02	1443.14	907.446	785.722
45614	Adgre1	-0.951663	4.563	2.89981	0.0885901	0.18515	5.33103	13.8439	2.90127	7.00635
40403	Colec11	-0.951672	4.96107	2.93481	0.086689	0.182365	23.9666	35.3461	6.75842	23.8869
6775	Pigt	-0.952759	5.01667	16.265	5.50718e-05	0.000408535	10.6735	11.4515	4.9358	6.48508
45594	Alkbh7	-0.953875	5.15626	19.9367	8.00485e-06	7.41014e-05	49.0661	42.2919	23.0049	24.1441
18002	Psmd9	-0.953958	5.99519	19.2583	1.14174e-05	0.00010174	12.6747	10.5338	5.73771	6.24006
45767	Prkd3	-0.95413	6.40544	18.5938	1.61743e-05	0.000139116	11.1634	9.12932	5.38247	5.09173
11737	Slc16a1	-0.954986	5.77941	18.7748	1.471e-05	0.000127864	14.759	17.9716	7.94992	8.9299
37796	Pnpo	-0.955507	8.02458	16.0696	6.10555e-05	0.000447353	130.761	104.161	64.4314	56.7114
10755	Mfsd1	-0.955828	6.55241	18.4476	1.7464e-05	0.000148167	37.2752	44.1354	19.6492	22.3151
42687	Alg10b	-0.955875	1.45878	4.2821	0.0385158	0.0973704	1.12201	0.799761	0.608799	0.384439
39629	Cdc14b	-0.956093	3.529	8.67749	0.00322165	0.0130539	2.93069	2.06503	1.49759	1.07994
5802	Dll4	-0.956146	1.87709	2.61926	0.105574	0.211212	1.05132	1.43707	0.307709	0.968509
41010	Adck1	-0.95708	4.49389	17.931	2.29061e-05	0.000188246	12.4876	13.0121	6.23534	6.89194
47661	Mocos	-0.957311	5.33795	21.4413	3.64836e-06	3.62766e-05	19.4755	17.5258	9.75808	9.29881
41056	Foxn3	-0.957461	2.14338	5.92127	0.0149591	0.0459537	1.38178	1.1078	0.509695	0.767253
39773	Sdha	-0.957636	8.68407	19.4212	1.04837e-05	9.41232e-05	142.722	136.945	74.5688	69.4335
40944	0610007P14Rik	-0.959073	7.07671	18.2473	1.93999e-05	0.000162178	39.5489	44.6227	23.43	19.8718
42589	Samm50	-0.959898	7.30135	20.2348	6.84938e-06	6.46376e-05	130.581	118.455	64.3912	63.6342
28173	Ptprb	-0.961156	5.07611	13.8995	0.000192846	0.00120201	3.95766	3.52106	1.57501	2.26267
15484	Fam213b	-0.961543	5.24043	21.1959	4.14656e-06	4.06531e-05	51.6047	45.6083	24.6655	25.244
28336	Sdr9c7	-0.962045	3.99547	8.08501	0.00446328	0.0171217	8.79497	5.05989	3.24387	3.862
30257	Ces1f	-0.963024	8.58283	12.1018	0.00050373	0.00275006	158.251	150.312	95.638	62.6597
48292	Atp5a1	-0.96322	10.1472	18.3804	1.8091e-05	0.000152597	497.273	459.08	256.266	234.26
30435	Pdp2	-0.963964	4.03979	12.4528	0.000417366	0.00235204	3.98268	3.64322	2.26088	1.65282
10165	Ndufb5	-0.964168	7.72409	14.6824	0.000127227	0.000843036	61.7137	50.2113	32.3537	25.0207
40149	Fst	-0.964684	2.99355	7.69852	0.00552661	0.0204294	5.51877	3.46192	2.39102	2.20946
16240	Hgfac	-0.965476	8.68706	15.84	6.8931e-05	0.000496455	159.46	160.249	92.9069	70.8276
43382	Tmem41a	-0.965764	4.75812	19.0114	1.29939e-05	0.000113896	28.2119	24.4084	13.9549	12.9899
36270	Ublcp1	-0.966027	2.93548	10.3814	0.00127295	0.00605233	4.31178	3.61826	2.09162	1.96746
42632	Tbc1d22a	-0.966096	3.94036	10.5161	0.00118336	0.00568811	6.58434	5.97382	2.54857	3.86798
42537	Cyp2d22	-0.966257	7.64283	14.5102	0.000139403	0.000913193	110.356	80.4455	51.8555	45.8047
23127	Zfp607a	-0.96713	0.127682	3.36612	0.0665504	0.149348	0.329217	0.281005	0.201137	0.112989
37272	Blmh	-0.969563	5.62705	19.4435	1.03618e-05	9.30925e-05	11.0139	11.1893	5.03586	6.29616
43415	Gm24616	-0.970239	0.442205	2.42287	0.119576	0.23159	16.784	8.27124	3.8982	8.75202
10339	Pgrmc2	-0.971652	5.73095	23.1657	1.48627e-06	1.63577e-05	21.8734	21.5009	11.48	10.6402
29650	Nat2	-0.971829	3.25817	10.583	0.0011413	0.00551631	8.79209	7.80569	4.85065	3.62348
5921	Sqrdl	-0.972469	7.65795	19.1669	1.19773e-05	0.000106163	62.0503	68.9605	35.5738	31.1977
24774	Gdpgp1	-0.972836	2.29207	6.10453	0.0134836	0.0423033	1.45011	1.62642	0.978213	0.593729
16529	5033403H07Rik	-0.973236	4.06232	9.9846	0.00157855	0.00723274	23.4372	18.731	12.9904	8.51262
9770	Rab9	-0.974321	5.58097	22.9452	1.66685e-06	1.80973e-05	36.015	36.495	17.6202	19.2747
34042	Etfa	-0.975212	8.47918	18.1808	2.00894e-05	0.000166771	242.065	273.497	141.054	121.204
21256	Pex5	-0.975265	6.82008	21.6031	3.3531e-06	3.37059e-05	38.6263	37.3331	20.1407	18.498
31029	Gm21399	-0.976586	0.058847	3.87928	0.0488855	0.117728	2.28571	2.13978	1.3047	0.950946
35573	Vipr1	-0.977118	3.24726	13.0246	0.000307428	0.00179983	2.15538	2.17313	1.12691	1.07204
3355	Gstp-ps	-0.977321	5.01153	4.75355	0.029238	0.0781348	95.2916	40.2197	42.6674	26.1772
19868	Gprin3	-0.977493	3.18593	7.35821	0.00667571	0.0239675	1.56775	1.31743	0.929994	0.538152
68	Pcmtd1	-0.979116	5.00019	16.9193	3.90024e-05	0.000301541	6.56901	6.18182	3.68989	2.78303
41800	Lmbrd2	-0.979941	0.185314	4.24055	0.0394694	0.0992071	0.364635	0.385803	0.175333	0.202948
34095	Cox5a	-0.980647	7.74445	15.6	7.82547e-05	0.000554466	151.204	119.719	75.8067	61.4924
42536	Ndufa6	-0.981285	8.67655	14.9936	0.000107878	0.000730784	1076.8	863.037	549.106	433.51
29031	Tm2d2	-0.98283	6.6587	17.9687	2.24573e-05	0.000185255	69.9847	78.9012	33.3394	41.9763
38233	Taco1	-0.983439	3.17398	8.10503	0.00441427	0.0169535	10.7261	6.55812	4.13831	4.59363
39692	Zfp874a	-0.984051	3.90586	14.5371	0.000137428	0.000902509	4.05641	3.4952	2.05265	1.767
45409	Klhdc3	-0.98419	6.35162	21.8782	2.9051e-06	2.975e-05	52.176	49.8521	24.2125	27.3519
3393	Plxna2	-0.984399	3.71282	12.5278	0.000400938	0.00226921	1.10981	0.914907	0.453539	0.568259
27393	Tspan15	-0.985642	3.2525	4.35436	0.0369144	0.0940656	2.03913	4.96096	1.44668	2.08473
20552	Nfu1	-0.985728	5.189	19.5928	9.58296e-06	8.72029e-05	10.2606	9.82856	5.62553	4.52436
3333	Ppp2r5a	-0.985733	5.91427	18.3894	1.80055e-05	0.000152072	9.47078	7.207	4.19134	4.22943
26461	Ifitm2	-0.986458	6.58717	18.48	1.71694e-05	0.000146141	195.159	194.965	86.1892	110.654
42104	Fbxo32	-0.986473	1.22475	4.25268	0.0391883	0.0987658	0.482323	0.399049	0.161125	0.28063
19189	2210408F21Rik	-0.986513	4.12189	14.531	0.000137873	0.000904978	9.71476	9.48617	5.47536	4.22477
14468	AA415398	-0.986982	1.62239	5.47137	0.0193304	0.0562075	1.41943	1.51195	0.89572	0.587696
22969	Cadm4	-0.987496	0.594084	4.38057	0.0363509	0.0929552	1.05921	0.748774	0.485809	0.425339
43468	4632428C04Rik	-0.987732	0.845837	2.80573	0.0939281	0.193617	1.08687	0.841118	0.710759	0.267003
20228	Rnf103	-0.987882	5.63517	14.7106	0.000125338	0.000832286	10.6145	9.39091	5.98111	4.1112
31561	Mat1a	-0.990363	10.5514	10.8336	0.000996741	0.00491176	652.193	592.479	388.958	237.559
20264	Ggcx	-0.990445	4.83269	19.9421	7.98221e-06	7.3944e-05	11.7373	11.6167	5.345	6.40016
23855	Pnkp	-0.990667	5.52894	18.6607	1.56165e-05	0.000135027	21.21	16.5741	8.99261	10.0151
38588	Ndufaf8	-0.991486	5.6037	19.3566	1.08442e-05	9.68953e-05	87.0866	68.008	39.7535	38.2496
30720	Hsd17b2	-0.992213	7.54964	16.2629	5.5133e-05	0.000408758	143.929	115.24	71.9555	58.3395
42578	Mcat	-0.993868	5.62952	24.3833	7.89487e-07	9.28126e-06	35.3681	34.2362	17.0491	17.8942
28289	Tspan31	-0.994301	7.94282	20.8323	5.01296e-06	4.85302e-05	204.906	227.289	105.082	111.863
45728	Ehd3	-0.994776	5.64041	12.0358	0.000521882	0.00283852	18.4232	17.8801	6.86014	11.3442
37646	RP23-220F20.2	-0.994803	3.46109	8.73918	0.00311445	0.0126744	7.76912	5.60745	4.02609	2.69475
25006	Tmem135	-0.995506	6.28743	22.2079	2.44662e-06	2.55744e-05	14.4286	13.041	7.22752	6.55143
44791	BC004004	-0.995706	6.8053	22.9676	1.64757e-06	1.7952e-05	24.1563	25.3494	12.2134	12.6117
30079	Klf1	-0.995831	1.02424	3.93329	0.0473393	0.114713	1.61113	1.86468	1.15099	0.600756
32384	Gata4	-0.995926	3.14197	6.45306	0.0110761	0.0360621	2.44671	3.55574	1.08432	1.91814
27414	Slc25a16	-0.997066	4.79444	18.6688	1.55505e-05	0.000134545	7.51219	7.87923	4.29759	3.41939
3108	Gm37336	-0.998552	1.99041	6.44167	0.0111474	0.0362131	5.78759	3.94274	2.53992	2.32793
44991	Cyp21a2-ps	-0.998572	0.690071	1.60731	0.204871	0.346789	2.57808	0.461839	0.734611	0.781895
11349	C2cd4d	-0.999417	0.892667	2.79915	0.0943145	0.194139	1.40171	1.09352	0.921867	0.333239
48442	Sptbn2	-0.999887	5.5242	15.2038	9.65075e-05	0.000664052	8.39714	6.46646	4.24397	3.19127
23175	Mrps12	-0.99997	6.79661	21.3456	3.83496e-06	3.78814e-05	152.371	132.617	68.5778	73.9017
42643	Pim3	-1.00023	4.54113	19.1	1.24048e-05	0.000109284	13.7569	11.882	6.28592	6.52661
12224	Cfi	-1.00056	10.0176	16.8811	3.97949e-05	0.000307022	544.003	701.215	315.972	306.398
38704	Akr1c14	-1.00064	7.16755	17.8156	2.43376e-05	0.000198517	69.1737	59.7689	35.8704	28.5799
32146	Oxa1l	-1.00094	5.52359	23.406	1.31172e-06	1.46582e-05	17.0073	15.1352	8.2023	7.85865
865	1700066M21Rik	-1.00143	4.44421	17.7071	2.57667e-05	0.000209004	9.38876	8.54264	4.09318	4.85526
5335	Mtch2	-1.00149	7.98166	22.0841	2.60961e-06	2.71052e-05	40.1401	39.2714	20.2635	19.4015
38694	Asb13	-1.00206	5.41003	24.8587	6.16885e-07	7.41166e-06	16.8998	16.9716	8.38798	8.52133
26870	Raet1d	-1.00263	3.39982	8.76576	0.00306938	0.012516	7.69786	11.7905	4.15976	5.55314
25198	Slco2b1	-1.00346	6.33034	21.6497	3.27268e-06	3.29733e-05	18.485	17.5458	9.7311	8.24452
2686	Fmo4	-1.00547	3.83478	15.6553	7.59975e-05	0.000540518	4.84474	5.41029	2.70413	2.40659
33408	Foxred1	-1.00555	4.7728	22.525	2.0743e-06	2.19628e-05	8.24856	7.88513	3.94849	4.08501
37642	Pctp	-1.00577	7.02759	13.0048	0.000310702	0.00181573	52.5374	75.3739	36.1291	27.5801
26115	9130019O22Rik	-1.0075	0.330678	4.50077	0.0338796	0.0877829	0.397277	0.439212	0.235784	0.181249
799	Pms1	-1.00757	2.00842	6.3322	0.0118565	0.0380174	0.55446	0.858181	0.354731	0.347693
36660	Iba57	-1.00764	4.05325	14.0902	0.000174249	0.00110128	4.68567	4.37584	2.58585	1.92586
41140	Serpina1b	-1.0081	11.9702	14.9062	0.000112989	0.00076108	2308.2	2130.31	1277.76	929.086
11443	C920021L13Rik	-1.00869	1.48602	3.79977	0.0512598	0.121989	1.94832	0.950705	0.848961	0.592991
12853	Gm11837	-1.00881	0.909079	3.37042	0.0663767	0.14906	1.52237	3.32406	1.03738	1.36239
36862	Adprm	-1.00899	4.27962	17.522	2.84007e-05	0.000227414	13.8712	12.3416	6.9033	6.12607
34584	Slc17a5	-1.00947	4.18404	17.8281	2.41781e-05	0.000197462	6.55359	6.82104	3.12792	3.51062
33865	Apoc3	-1.01007	13.1348	9.43485	0.002129	0.00921631	14592.2	9116.49	6919	4852.87
24905	Fah	-1.01053	9.85298	11.2675	0.000788752	0.00404339	621.595	492.933	337.755	215.468
44090	Ifnar2	-1.01144	6.34524	21.384	3.75887e-06	3.72543e-05	30.3989	34.8813	15.0864	17.2891
16022	Gm26608	-1.01152	1.44648	5.14578	0.023303	0.0653521	1.34221	1.15085	0.762738	0.477732
48456	Dpp3	-1.01201	6.52726	18.4275	1.76492e-05	0.000149448	46.7089	45.2003	19.6024	25.9559
12040	Tmem56	-1.01301	6.94851	17.0713	3.60022e-05	0.000280402	20.237	21.7072	11.9781	8.80992
35593	Fam198a	-1.01304	3.63663	8.38629	0.00378063	0.0149087	4.95789	3.61905	1.60098	2.63985
23865	Gm15545	-1.01317	0.758301	5.11989	0.0236531	0.0660654	1.18065	1.05592	0.616984	0.492523
37553	Tubd1	-1.01322	1.6319	5.6525	0.0174305	0.0519024	2.27534	1.68681	0.818009	1.13621
11103	Hcn3	-1.01329	1.38126	2.82649	0.0927206	0.191719	1.18682	0.471534	0.529914	0.292858
2017	Acmsd	-1.01467	4.19686	16.7383	4.29071e-05	0.000326422	8.48958	8.81413	4.71319	3.85791
14412	2610528J11Rik	-1.01525	3.71721	14.069	0.000176229	0.00111003	14.0624	15.1622	6.33923	8.09671
4971	Serping1	-1.01533	9.88913	20.969	4.66785e-06	4.55313e-05	527.652	563.762	277.858	262.085
6528	Ahcy	-1.01678	7.40028	9.60073	0.001945	0.00854391	92.7915	68.4038	50.2611	29.4146
13960	Fggy	-1.01686	6.90749	23.1198	1.52213e-06	1.66823e-05	27.3495	27.6299	14.2845	12.8879
26356	9430038I01Rik	-1.01689	3.46743	9.68856	0.00185418	0.00822909	2.35703	2.77609	1.55433	0.986986
13427	Nipsnap3b	-1.01774	6.55505	22.4112	2.2009e-06	2.32469e-05	68.8846	80.3169	36.2344	37.4502
8927	Gm379	-1.01838	3.57993	11.6798	0.000631826	0.003334	15.0693	20.9072	8.12316	9.62022
34708	Me1	-1.01897	7.11853	12.2883	0.000455809	0.00253367	53.4443	43.2566	29.0955	18.6316
42764	Asb8	-1.01987	4.66894	19.5703	9.69631e-06	8.78971e-05	12.7489	15.4955	7.11037	6.8202
2341	Gm5834	-1.02072	1.54458	5.10277	0.0238877	0.0666072	2.87449	4.64828	2.07947	1.63364
2485	Gm6652	-1.02202	1.10171	4.6091	0.0318028	0.0835747	1.97465	3.30306	1.36095	1.23801
18400	Pilrb2	-1.02222	2.02063	6.50276	0.0107707	0.0352232	2.1593	3.35082	1.31517	1.39522
23825	Aspdh	-1.02495	7.46803	12.8627	0.000335189	0.00193895	182.721	140.259	94.5932	64.146
42991	Copz1	-1.02523	8.42583	22.7629	1.83273e-06	1.96551e-05	272.892	279.727	132.845	138.669
37198	Cluh	-1.02642	7.50257	20.1854	7.02871e-06	6.60921e-05	40.9312	33.8845	19.2714	17.4586
40494	Arl4a	-1.02655	5.45863	20.6131	5.62102e-06	5.39387e-05	7.08202	8.22768	4.1381	3.38057
42990	Nfe2	-1.02743	2.63135	2.50672	0.113362	0.222881	1.29639	4.23251	0.816038	1.89093
2115	Slc45a3	-1.02777	4.63658	15.4125	8.64141e-05	0.000602856	9.6734	9.04694	3.78291	5.38708
21159	Slc6a12	-1.02796	5.93097	23.6025	1.18436e-06	1.33717e-05	28.9609	24.6672	13.3931	12.9058
11345	Them4	-1.028	4.25068	9.74935	0.00179386	0.00802841	6.47424	6.19946	3.97973	2.24332
28401	Ormdl2	-1.02805	5.15656	19.699	9.06507e-06	8.27471e-05	20.6918	25.8598	10.5964	12.2212
27383	Ppa1	-1.02808	7.89752	23.4115	1.30797e-06	1.46287e-05	109.5	111.003	54.9528	53.1738
11063	Sema4a	-1.02888	6.07214	25.1491	5.30635e-07	6.47632e-06	16.6758	16.7223	7.79297	8.57128
39921	Scamp1	-1.02991	5.31426	23.2192	1.44544e-06	1.59619e-05	11.5474	11.7559	5.21066	6.19505
40441	Hbp1	-1.03188	6.34992	24.6237	6.96881e-07	8.29675e-06	17.3875	18.1319	8.28106	9.08733
34706	Pgm3	-1.03204	4.16988	14.4231	0.000146004	0.000949787	4.54212	6.21594	2.76238	2.50036
45825	1110020A21Rik	-1.03315	1.85308	5.51401	0.0188647	0.0551277	6.08928	5.19166	3.53345	1.99665
38523	Afmid	-1.0336	4.66127	20.2325	6.85767e-06	6.46693e-05	9.96289	9.22862	5.10998	4.27014
26408	Echs1	-1.03437	8.49994	21.8099	3.01041e-06	3.0637e-05	61.6288	55.7939	29.9828	27.3472
38628	Gm17586	-1.03459	1.33507	4.155	0.0415118	0.103369	4.65392	2.71997	2.23781	1.36957
3342	Lpgat1	-1.035	5.61796	25.0396	5.61635e-07	6.81028e-06	9.01189	8.32607	4.44124	4.02136
5488	Pdhx	-1.03514	4.80834	21.3423	3.84166e-06	3.7919e-05	9.96852	9.17725	5.07553	4.27179
6019	Gm10762	-1.03515	1.72653	6.1329	0.0132689	0.0417195	3.10809	4.6603	2.00264	1.78954
641	Mrps9	-1.03519	4.62152	20.6987	5.37524e-06	5.17697e-05	6.03409	5.43815	2.61499	2.97876
19856	Abcg2	-1.03588	6.55021	16.6925	4.39552e-05	0.000333428	16.8882	14.0076	8.6855	6.3863
21724	Mgst1	-1.03663	12.8532	13.3409	0.000259678	0.00155356	5651.05	4233.43	2780.27	2038.08
33777	Slc37a4	-1.03676	7.66413	9.49324	0.0020623	0.00898095	117.433	73.4633	56.4821	36.5721
21138	Cecr2	-1.03705	2.13662	8.63858	0.00329118	0.0132863	0.36334	0.324061	0.178428	0.156678
1159	Pecr	-1.0374	8.93283	14.6376	0.00013029	0.00086081	494.741	372.252	240.186	182.23
38270	1810010H24Rik	-1.03764	2.50585	6.14441	0.0131828	0.0415086	4.57163	4.44769	2.91425	1.49209
34197	Glce	-1.03789	3.72649	13.8792	0.000194947	0.00121222	2.73342	2.46958	1.44826	1.0888
30078	Gcdh	-1.03822	9.03754	14.2691	0.000158445	0.00101709	287.446	225.834	145.533	104.406
11810	Kcna2	-1.04007	1.66626	2.1611	0.141543	0.262983	0.173766	0.536472	0.253153	0.0930955
11838	Gstm7	-1.04086	6.91583	24.9265	5.95586e-07	7.1755e-06	99.5017	103.462	50.2378	48.4113
21112	Adipor2	-1.04172	9.18234	16.1524	5.84439e-05	0.0004299	142.929	118.664	72.5796	54.4931
15010	Pink1	-1.04215	7.7083	22.8463	1.75484e-06	1.89009e-05	99.2511	111.384	52.6291	49.6585
28344	Atp5b	-1.04216	10.5707	21.3568	3.81271e-06	3.769e-05	487.598	478.89	221.345	247.977
4955	Calcrl	-1.04249	2.71667	4.84714	0.027692	0.0749352	1.79427	1.81421	0.499451	1.24594
20962	Rpusd3	-1.04321	4.48255	16.0507	6.16674e-05	0.000451333	15.8621	11.9915	7.30957	6.21069
2338	Cfhr2	-1.04395	8.38907	19.5176	9.96766e-06	8.99835e-05	248.329	218.79	124.845	101.717
32318	Cdadc1	-1.04441	4.74996	20.9687	4.66846e-06	4.55313e-05	17.737	20.3612	8.5332	9.92622
26784	Ccdc28a	-1.04442	3.81123	16.018	6.27429e-05	0.00045818	6.72749	6.0051	3.35914	2.81832
45429	Guca1a	-1.04514	2.79515	11.2718	0.000786946	0.00403571	10.9161	10.4621	5.71555	4.65569
40817	Rdh11	-1.04536	6.22686	16.4272	5.05544e-05	0.000378235	23.659	34.7308	14.1049	14.186
44604	Hagh	-1.04574	8.93121	20.4521	6.11411e-06	5.8244e-05	325.2	364.198	180.545	153.405
13390	Aldob	-1.0461	12.2719	15.4205	8.60505e-05	0.000601253	2844.52	2727.07	1581.96	1116.25
38299	Apoh	-1.0463	12.0024	17.9629	2.25257e-05	0.000185576	3489.15	3447.75	1891.2	1467.71
35574	Sec22c	-1.04686	2.5045	7.90958	0.00491736	0.0184645	1.13661	1.35003	0.470432	0.728978
24109	Svip	-1.04906	3.9947	18.4137	1.77771e-05	0.000150376	5.78505	6.26587	3.02422	2.80134
39157	Agtr1a	-1.04929	6.07258	24.2047	8.66219e-07	1.00304e-05	33.83	39.7163	17.3103	18.2236
38563	Gaa	-1.05136	6.25141	24.1126	9.08619e-07	1.04935e-05	20.1455	22.8176	9.80636	10.9199
39830	Polr3g	-1.05149	2.17206	7.70198	0.00551604	0.0203961	1.50977	1.55786	0.886218	0.597551
37755	Atp5g1	-1.05221	5.94421	20.0674	7.47607e-06	6.97979e-05	19.0071	14.8065	8.79043	7.51801
24009	Tmem86a	-1.05229	5.29687	7.82639	0.00514888	0.0192065	19.1049	37.0755	10.804	16.2749
27169	Pdss2	-1.05472	3.37603	13.2306	0.000275422	0.00163581	2.52461	2.16371	1.26648	0.992865
6690	Zhx3	-1.05488	5.00478	18.483	1.71424e-05	0.000146006	3.55891	2.97387	1.78025	1.36608
32201	Dhrs4	-1.05497	7.4722	23.2776	1.40224e-06	1.55635e-05	171.291	173.604	88.8789	77.1345
42827	Tmbim6	-1.05506	10.4041	21.9721	2.76647e-06	2.84862e-05	486.514	474.875	218.489	244.201
2884	Nit1	-1.05513	6.20795	23.6268	1.16946e-06	1.32263e-05	20.3134	20.1511	8.81659	10.6503
23489	Gm12781	-1.05553	0.0936052	3.69178	0.0546811	0.128199	3.00885	3.98865	2.22913	1.16349
27389	Col13a1	-1.05667	1.3854	3.8356	0.0501751	0.120197	1.06103	0.453094	0.338288	0.387458
12586	Usp33	-1.05757	1.29547	5.02517	0.0249815	0.0689821	0.336677	0.338892	0.11551	0.206772
44875	Cyp4f13	-1.05771	6.07294	20.7182	5.3209e-06	5.13596e-05	28.526	26.0732	14.848	11.39
8884	Pgk1	-1.05813	3.96842	17.452	2.94659e-05	0.00023451	9.63145	9.18426	4.93496	4.10811
21790	Kcnj8	-1.05857	2.59487	3.97884	0.0460753	0.112143	1.65846	4.71272	1.36898	1.68697
25000	Rab38	-1.05883	1.93215	6.98781	0.00820666	0.0283534	3.57282	2.91618	1.26701	1.83427
3460	Bend7	-1.05897	2.21666	6.78536	0.00919083	0.0310899	1.23847	1.73616	0.864	0.567238
3719	Mrc1	-1.0595	5.00384	9.73929	0.0018037	0.00805278	5.78297	7.81988	2.32823	4.19237
41904	Ankrd33b	-1.0611	3.31869	10.0614	0.00151407	0.00699806	1.82019	1.27168	0.618496	0.860145
15212	Dhrs3	-1.06264	7.38087	15.0349	0.000105544	0.000718686	84.5326	69.4806	29.978	43.7421
35432	Cmtm8	-1.06277	6.7917	26.2491	3.00089e-07	3.87162e-06	44.3419	43.7585	21.5481	20.6273
33407	Srpr	-1.06377	6.04071	23.1559	1.49385e-06	1.63861e-05	24.6916	28.24	11.5469	13.7661
12855	Gm11844	-1.06445	1.6485	7.67574	0.00559682	0.0206366	8.91874	9.3698	4.50065	4.24063
43408	Kng1	-1.06469	11.3603	18.47	1.72597e-05	0.000146623	1049.1	1203.11	598.195	478.534
42746	Slc38a4	-1.06555	8.78801	19.9559	7.9247e-06	7.34632e-05	152.315	150.415	81.1334	63.5149
31884	Ndrg2	-1.06613	10.3003	15.6057	7.80198e-05	0.0005534	907.793	674.751	422.009	333.821
16383	Tapt1	-1.0668	4.42571	15.1885	9.72938e-05	0.000668723	7.28189	5.7983	3.59007	2.65899
2724	Gm32391	-1.06705	0.386978	4.1732	0.0410681	0.102401	4.07577	2.28679	1.63056	1.40176
34652	Gm27216	-1.06728	5.27772	13.3245	0.000261963	0.00156581	68.3986	76.5763	43.1739	26.0632
14309	Uqcrh	-1.06759	8.45644	15.9577	6.47726e-05	0.000471165	447.834	321.1	201.222	165.657
26843	Hbs1l	-1.06763	5.42	27.9088	1.2717e-07	1.75652e-06	12.0819	11.6005	5.57851	5.71842
2336	Gm4788	-1.06834	6.48504	23.3436	1.35494e-06	1.50769e-05	38.3693	37.7315	19.9772	16.3205
32207	Dcaf11	-1.06837	8.2153	21.6566	3.26083e-06	3.29045e-05	54.3711	45.3676	24.8893	22.6724
23326	Lsr	-1.06873	7.17741	19.7768	8.70329e-06	7.98899e-05	83.7604	96.73	37.7635	48.2679
23141	Dyrk1b	-1.06899	2.62987	10.9835	0.000919271	0.00458516	2.82566	3.36545	1.55819	1.39433
17717	Fam222a	-1.07055	0.668827	3.41701	0.0645276	0.146059	0.630635	0.704948	0.172509	0.456162
12334	Slc39a8	-1.071	4.04332	14.7727	0.000121278	0.000809423	2.51566	3.30585	1.23726	1.53089
23989	Saa1	-1.07102	9.3125	3.12113	0.077283	0.167304	130.012	565.332	171.364	159.608
38624	Pcyt2	-1.07112	9.79467	18.3288	1.85879e-05	0.000155986	285.886	267.943	150.408	113.193
12811	Gm11832	-1.07123	0.57415	4.04878	0.0442032	0.108424	3.26061	5.81554	1.72464	2.56573
8697	Awat2	-1.07268	0.815856	5.92757	0.0149057	0.0458111	1.01453	1.18171	0.493807	0.546784
18667	Usp12	-1.07294	1.89402	2.65711	0.103088	0.207448	0.588302	1.56044	0.277407	0.7401
43572	Dirc2	-1.07317	5.05649	24.2997	8.24519e-07	9.62452e-06	9.06475	7.64811	3.99859	3.94361
31214	Pdhb	-1.07329	6.94438	22.245	2.39987e-06	2.5166e-05	123.666	101.164	56.0777	50.773
37303	Pipox	-1.07429	7.80057	22.6431	1.95055e-06	2.08207e-05	123.59	121.177	63.5494	52.6999
23503	Cebpa	-1.07457	7.21902	19.0998	1.24058e-05	0.000109284	84.0456	69.2193	40.7517	32.0286
34995	Pccb	-1.07472	6.29575	24.8117	6.32128e-07	7.56706e-06	41.7467	35.1287	18.3199	18.1755
14056	Ak4	-1.07486	4.68268	6.07535	0.0137082	0.0428859	6.84055	8.13871	5.10972	2.00748
2061	Cd55	-1.07529	3.73135	4.67172	0.0306633	0.0811333	2.99321	4.41346	0.935089	2.57361
5613	Bbox1	-1.07551	7.02497	20.5208	5.89857e-06	5.64369e-05	40.0294	40.1928	21.6361	16.4365
48706	Vwce	-1.0768	4.14059	11.9575	0.000544289	0.00293603	7.87107	5.62943	3.77879	2.62704
37318	Tlcd1	-1.07768	5.62187	22.0657	2.63475e-06	2.73231e-05	13.2345	13.4316	7.17336	5.46725
38361	Cpsf4l	-1.07819	1.55544	3.7835	0.0517603	0.122964	2.07744	1.44087	1.19118	0.481461
43262	Slc25a1	-1.07894	9.89901	19.5908	9.59311e-06	8.72029e-05	609.763	581.407	317.272	246.611
596	Rnf149	-1.07914	5.50857	18.0991	2.09699e-05	0.000173531	21.8385	21.6959	8.3769	12.212
38423	Mif4gd	-1.07919	5.61656	28.4386	9.67189e-08	1.36911e-06	34.273	31.968	15.6523	15.6959
20127	Igkv12-46	-1.08	-0.470493	0.301738	0.582795	0.715556	0	4.74384	0	2.22296
42265	BC025446	-1.08015	6.37684	19.3625	1.08107e-05	9.67175e-05	70.3105	74.5793	39.7817	28.7703
5953	Slc27a2	-1.08044	8.88783	18.5297	1.67281e-05	0.000143128	171.594	171.075	93.3784	68.6725
5538	Depdc7	-1.08183	5.00124	22.8277	1.7719e-06	1.90564e-05	22.8702	18.6091	10.1952	9.40258
32430	Ephx2	-1.08199	9.53485	13.8139	0.000201838	0.00124738	571.308	418.932	274.552	193.224
42399	Tmprss6	-1.08261	8.82053	20.9542	4.70399e-06	4.58098e-05	208.877	176.064	98.0096	83.7538
18003	Hpd	-1.08302	10.6139	13.5296	0.000234829	0.00142705	1152.34	848.73	557.095	387.496
47901	Pcdh1	-1.08403	4.84286	24.2574	8.42809e-07	9.80261e-06	4.78362	4.07567	2.11347	2.06512
12723	Chchd7	-1.08438	5.03618	19.49	1.01127e-05	9.12297e-05	12.1647	9.78537	5.78884	4.56782
48663	B3gat3	-1.08441	5.37466	23.6326	1.16597e-06	1.31982e-05	37.7221	32.6876	15.0819	18.1015
31210	Dnase1l3	-1.08446	6.34628	6.93321	0.00846099	0.02898	23.3807	19.5424	5.96313	14.2701
23027	Ceacam1	-1.08582	5.52244	26.8762	2.16917e-07	2.84905e-06	10.2654	11.2505	4.78294	5.35
26506	Chid1	-1.086	6.14626	21.8203	2.99414e-06	3.04988e-05	9.47275	8.26526	3.67514	4.6771
20290	Suclg1	-1.08624	8.60877	23.1571	1.49292e-06	1.63861e-05	116.867	113.044	58.5478	49.741
32573	Gm4285	-1.08695	1.19024	5.83753	0.0156878	0.0477667	3.75766	3.02131	1.31407	1.85821
33997	Acat1	-1.08907	8.68089	23.5911	1.19135e-06	1.34391e-05	140.98	156.151	73.7509	65.9233
11102	Pklr	-1.08962	5.88233	21.5553	3.43773e-06	3.45036e-05	27.4638	22.1198	12.8199	10.4845
28675	Irs2	-1.08992	3.12368	7.19621	0.00730577	0.0257777	2.38783	1.35361	1.07119	0.688357
30734	Mlycd	-1.0901	7.63749	19.7191	8.97026e-06	8.19959e-05	93.1236	89.4385	49.2123	36.5524
29497	Fbxo8	-1.09137	5.65441	29.1815	6.5905e-08	9.64154e-07	12.2666	12.7605	6.02975	5.71684
38759	Ero1lb	-1.09309	4.78772	16.5045	4.85356e-05	0.000365425	10.5033	7.23595	4.47598	3.84104
15461	Smim1	-1.09435	4.68418	9.88047	0.00167043	0.00756839	8.03042	4.11698	2.83928	2.8484
41144	Gm8893	-1.09662	5.41381	5.7372	0.0166092	0.0499916	34.7681	58.7297	30.9207	12.8205
27741	Creb3l3	-1.09895	7.99164	21.5006	3.53726e-06	3.53403e-05	114.089	116.012	60.4101	47.0227
31563	Mbl1	-1.0998	8.28309	18.6181	1.59698e-05	0.0001379	491.164	429.23	247.259	182.209
15618	Cldn12	-1.10033	5.67924	24.5902	7.09132e-07	8.41966e-06	15.6271	17.4133	8.49843	6.91836
41779	Lifr	-1.10105	6.39177	25.2141	5.1307e-07	6.26777e-06	10.1204	12.049	5.37653	4.95929
48019	Prr16	-1.10208	3.18637	11.9745	0.000539345	0.00291295	5.60125	5.53331	3.10637	2.09076
17938	Brap	-1.10584	5.82184	27.6726	1.43682e-07	1.95575e-06	9.01384	9.32658	4.59372	3.93035
44904	Angptl4	-1.10657	6.43643	8.94359	0.00278444	0.011521	32.1899	39.7826	22.5496	10.8844
48655	Ubxn1	-1.10745	7.62838	21.8013	3.02397e-06	3.07273e-05	274.867	231.248	106.226	128.639
36549	Gm2a	-1.10868	7.70737	24.2112	8.63286e-07	1.00053e-05	70.5018	67.8808	29.1636	34.9995
33770	Hmbs	-1.10868	6.26964	29.6345	5.21693e-08	7.82016e-07	26.688	27.233	12.5967	12.407
24715	Det1	-1.10899	3.00409	8.82093	0.00297795	0.012187	1.82348	3.2323	1.19913	1.14493
7309	Magix	-1.10922	4.1089	14.3089	0.00015513	0.00100022	9.52973	6.65795	3.35164	4.14336
18568	Daglb	-1.11026	3.77859	19.3682	1.07789e-05	9.65755e-05	1.99686	1.91833	0.856639	0.955106
42662	Ppp6r2	-1.11188	2.03445	9.87749	0.00167313	0.00757299	1.90588	1.94692	0.891508	0.889585
27478	Ipmk	-1.11424	4.61023	16.309	5.38081e-05	0.000399613	4.3255	5.08482	2.58301	1.76847
42721	Irak4	-1.11693	2.95751	13.768	0.000206834	0.00127405	2.04267	2.17954	0.876822	1.06607
29754	2010320M18Rik	-1.11699	3.27206	15.4377	8.52694e-05	0.000596112	13.3931	12.7449	6.67914	5.38537
16871	Scfd2	-1.11702	3.251	15.871	6.78114e-05	0.000490006	1.48769	1.68331	0.776809	0.686076
5366	F2	-1.11826	11.4569	22.1364	2.53947e-06	2.64816e-05	803.933	871.773	420.695	351.219
36253	Pttg1	-1.11846	6.15428	26.0491	3.3285e-07	4.25658e-06	52.2937	45.2004	24.0276	20.8838
3096	Tfb2m	-1.11875	0.851687	6.54781	0.0105013	0.0345077	0.800618	0.926347	0.398561	0.395291
28669	Gm45043	-1.12149	1.36445	7.63438	0.0057266	0.0210087	2.6542	2.80098	1.29946	1.20669
30952	Abcb10	-1.12189	3.61141	15.9322	6.56519e-05	0.000476503	3.72101	4.04456	1.53362	2.02787
49376	Acsl5	-1.12228	8.80688	24.8172	6.30322e-07	7.55234e-06	179.804	209.866	88.8353	90.1649
37232	Tlcd2	-1.12283	6.94825	27.1003	1.93171e-07	2.56284e-06	93.357	81.4681	39.6381	40.6348
39178	Foxq1	-1.12379	3.30464	6.39922	0.011417	0.0369244	5.80716	4.38175	3.26784	1.41641
41165	Serpina3f	-1.12408	2.5437	4.54626	0.0329907	0.0859043	2.49886	4.4441	0.931673	2.243
2079	Fcmr	-1.12423	0.462868	5.57489	0.0182198	0.0537773	0.887466	1.22643	0.468188	0.498323
1532	Ugt1a1	-1.12433	4.74041	24.4106	7.78395e-07	9.15907e-06	15.2797	17.653	7.05025	8.047
1153	Mreg	-1.12451	4.32039	22.2964	2.33648e-06	2.45405e-05	11.9682	11.9877	5.9161	5.07776
15346	Masp2	-1.12486	7.43212	21.717	3.15983e-06	3.19591e-05	77.7741	65.424	36.4769	29.1922
21259	C1rl	-1.12507	6.83632	25.7281	3.93065e-07	4.9422e-06	56.1124	47.9856	25.1685	22.5613
45827	Slc3a1	-1.12525	4.93592	12.3454	0.000442078	0.00247533	14.2148	22.1491	6.70853	9.9488
48406	Gstp1	-1.12649	11.7209	8.92021	0.00282032	0.0116364	8138.56	4094.86	3213.02	2390.24
16218	Rnf4	-1.12671	5.93306	23.7568	1.0931e-06	1.24378e-05	11.0242	11.9733	4.56839	5.9581
12854	Necab1	-1.13048	4.23975	13.0324	0.000306146	0.00179391	5.1272	4.76471	2.8259	1.69834
30717	Sdr42e1	-1.13161	6.4137	27.3917	1.66142e-07	2.23593e-06	38.0192	41.1416	19.4237	16.7123
17530	Slc26a1	-1.13368	6.87032	28.2006	1.09372e-07	1.53004e-06	39.6273	39.7323	19.1905	16.9814
2958	Apcs	-1.13386	8.56369	12.3936	0.000430817	0.00241744	387.642	683.059	262.24	225.683
26844	Aldh8a1	-1.13528	8.01768	26.6655	2.41904e-07	3.14883e-06	78.8298	83.4556	39.1433	34.7396
21049	Zfand4	-1.13573	3.79416	11.0937	0.000866234	0.0043638	6.02542	5.76282	3.44005	1.93399
40120	Ankrd55	-1.13622	1.33625	1.12568	0.288699	0.443146	0.0984474	1.80945	0.321898	0.544157
12676	Gm43314	-1.13945	1.26946	0.941757	0.331826	0.487965	2.78197	0.171777	1.12329	0.218114
35234	Amt	-1.14052	4.75207	13.5955	0.000226726	0.00138358	14.6126	15.7955	5.0444	8.73032
42079	Deptor	-1.14213	6.33964	23.6603	1.1493e-06	1.30321e-05	13.3732	11.7418	6.39225	4.99005
5817	Itpka	-1.14221	1.30263	7.24507	0.0071096	0.0251736	1.67066	2.01431	0.912769	0.75838
42317	Oplah	-1.14535	6.84688	22.0911	2.60017e-06	2.70286e-05	28.8331	25.4425	13.9846	10.5572
48122	Arhgef37	-1.14617	0.544638	3.29547	0.0694713	0.154344	0.898333	0.316004	0.314152	0.234061
4782	Gpr155	-1.14618	3.21608	16.8571	4.03025e-05	0.000310209	1.87172	1.95089	0.922823	0.805476
15670	Crot	-1.14623	9.63937	22.0388	2.67193e-06	2.7643e-05	180.123	222.601	84.1736	97.7754
20621	Abtb1	-1.14676	5.77878	32.2163	1.37926e-08	2.34189e-07	15.4453	15.6594	6.77729	7.26727
42652	Selenoo	-1.14729	5.02482	24.944	5.90191e-07	7.1236e-06	12.2743	11.669	6.0513	4.76561
14060	Lepr	-1.14894	0.60151	4.51124	0.0336728	0.0873681	0.374677	0.205387	0.158542	0.103549
1778	Rnf152	-1.1505	2.87885	6.54878	0.0104956	0.0345062	1.36719	1.00315	0.73431	0.335866
27497	Gucd1	-1.1508	6.97247	24.2703	8.37209e-07	9.74679e-06	20.6467	21.5502	10.6929	8.31512
22995	Cd79a	-1.15143	1.59806	3.69194	0.0546759	0.128199	1.571	4.09157	0.906491	1.6328
12058	Abcd3	-1.15167	8.76824	21.7702	3.07338e-06	3.11569e-05	97.4638	84.95	46.1934	35.9155
28369	Slc39a5	-1.15215	1.51792	3.21146	0.073124	0.160743	0.863507	2.78441	1.01233	0.631341
35674	CAAA01180111.2	-1.15299	0.44408	1.06023	0.303162	0.458874	2.19614	5.63444	0.146922	3.3426
48480	4930481A15Rik	-1.15351	3.62486	20.2037	6.96181e-06	6.56042e-05	7.6246	7.54683	3.26561	3.54822
6746	Rims4	-1.15353	-0.220095	1.24193	0.2651	0.417308	0.0443554	0.403332	0.0409499	0.157998
26815	Pex7	-1.15601	6.90652	28.0017	1.21212e-07	1.68488e-06	12.8684	14.519	6.48073	5.81057
38385	Cd300ld	-1.1564	3.44748	15.489	8.29866e-05	0.000581705	4.80956	6.55225	2.62474	2.47343
32819	Ggact	-1.15736	5.50424	32.3897	1.26156e-08	2.16731e-07	31.7295	31.2936	14.6331	13.6258
38730	Idi1	-1.15777	1.0645	4.34619	0.0370919	0.0943896	0.514907	1.10554	0.434793	0.293094
35341	Scap	-1.15848	6.4341	18.064	2.13603e-05	0.000176317	17.1744	14.909	8.64953	5.72789
27340	Oit3	-1.15886	4.48566	10.3091	0.00132379	0.00624406	9.93096	12.2491	3.36469	6.55488
45671	Lama1	-1.15938	1.81464	7.94127	0.00483199	0.0182202	0.462474	0.550277	0.181461	0.269829
17611	Ulk1	-1.16108	5.21884	27.6892	1.42456e-07	1.94107e-06	8.69782	7.16037	3.43458	3.65426
30521	Lcat	-1.16109	9.67014	25.692	4.00493e-07	5.01879e-06	786.491	891.453	394.425	355.914
34004	Slc35f2	-1.16129	0.816552	4.77875	0.028813	0.0772985	0.972422	0.783903	0.249378	0.527542
12675	Cth	-1.16174	8.31685	22.6811	1.91238e-06	2.04633e-05	175.774	140.042	76.2977	64.8681
27556	2810425M01Rik	-1.16205	0.338902	4.47318	0.0344308	0.0889166	1.18968	0.644478	0.329503	0.482229
13442	Tmem38b	-1.16411	5.6199	30.6457	3.09712e-08	4.87946e-07	16.9853	18.7238	8.43304	7.5059
4513	Gm13522	-1.16432	2.1802	8.13592	0.00433968	0.0167013	4.69161	5.07241	2.7602	1.61018
26446	Urah	-1.16464	8.59401	18.0993	2.09675e-05	0.000173531	397.769	351.216	199.183	134.943
33940	Sdhd	-1.16558	8.21478	29.6621	5.14298e-08	7.73099e-07	338.022	329.653	148.475	149.159
11130	Gm15417	-1.16652	3.93242	13.6757	0.000217252	0.00133259	15.5871	9.69503	5.88437	5.37765
49211	Loxl4	-1.16669	1.35348	2.91307	0.0878645	0.184188	0.470169	1.18254	0.19292	0.539012
43447	Cldn1	-1.16806	6.77386	23.6962	1.12807e-06	1.28024e-05	39.9106	53.3614	20.8179	20.6897
25964	Chp2	-1.16899	0.564883	2.19401	0.138548	0.259108	0.384439	2.09853	0.528159	0.573398
40512	Pnpla8	-1.17041	5.92419	32.9994	9.21875e-09	1.61983e-07	20.5203	22.0729	9.64401	9.28075
15390	H6pd	-1.17066	7.80786	28.5021	9.35956e-08	1.33064e-06	60.4201	58.0983	27.9863	24.6642
29345	Klkb1	-1.17139	7.55817	24.8082	6.33259e-07	7.57369e-06	46.8505	44.1705	22.6223	17.7948
11850	Gstm4	-1.17175	6.91264	29.2928	6.22253e-08	9.15431e-07	99.5376	95.9645	40.3133	46.4504
9742	Car5b	-1.17272	1.28387	7.92598	0.00487299	0.0183391	0.484936	0.562929	0.234511	0.229751
12776	4930412C18Rik	-1.17324	0.979949	6.72152	0.00952566	0.0319668	0.472545	0.401713	0.225844	0.162697
49336	Gsto1	-1.17357	6.90843	27.0904	1.94164e-07	2.57341e-06	85.3973	83.7351	41.4199	33.5727
44101	Dnajc28	-1.17411	2.60286	13.1191	0.000292298	0.0017249	2.48391	2.22352	1.13139	0.956285
2333	Cfhr1	-1.17512	6.3383	23.6523	1.15405e-06	1.30746e-05	55.5301	60.5977	29.5337	21.91
49088	Pank1	-1.17567	6.86509	21.7956	3.03302e-06	3.07716e-05	44.8171	42.7085	22.6382	16.1164
775	Gm45679	-1.17637	0.945577	6.27323	0.0122575	0.0390834	2.59595	1.89251	1.1578	0.831816
29840	Calr3	-1.17642	0.782813	6.94926	0.00838539	0.0288132	1.16664	1.21538	0.586865	0.46848
48624	Slc22a30	-1.17677	6.00704	12.4985	0.000407278	0.00229914	28.7269	24.2113	15.2636	8.16319
32265	RP23-121M22.6	-1.17694	1.27004	5.91026	0.015053	0.0461735	4.62582	2.6849	1.79817	1.43544
13976	Cyp2j9	-1.17831	1.81483	4.99991	0.0253487	0.0698194	1.37186	1.53125	0.923514	0.364558
28355	Apof	-1.17928	10.4862	26.0687	3.29482e-07	4.21762e-06	978.278	1083.84	483.751	426.829
39503	Txndc15	-1.17951	6.96033	27.8074	1.34015e-07	1.8356e-06	121.868	105.292	46.8463	53.4282
20703	1810044D09Rik	-1.181	2.81622	8.14765	0.00431171	0.0166131	26.2661	13.8434	9.96456	7.73195
29905	Arhgap10	-1.18123	1.41825	6.69039	0.00969339	0.0323146	1.42731	0.952701	0.439242	0.604847
41752	C6	-1.18144	7.2825	15.4979	8.25951e-05	0.000579581	51.74	55.3265	29.5862	17.6297
48537	Tm7sf2	-1.18202	7.70071	26.7418	2.3254e-07	3.04205e-06	84.5495	81.2155	40.2032	32.8614
16413	Lap3	-1.18204	8.10283	29.1544	6.68346e-08	9.75577e-07	126.442	119.91	57.1277	51.4502
14335	Tesk2	-1.18212	3.04489	10.6184	0.00111969	0.00542182	2.91601	2.43209	1.48241	0.879618
3382	G0s2	-1.18229	7.67521	10.6866	0.00107915	0.0052527	230.502	420.976	170.922	116.175
48192	Mppe1	-1.18232	3.09334	11.4987	0.000696447	0.00362119	5.96561	5.81333	1.94048	3.23277
27900	Spic	-1.18295	1.89743	3.40186	0.0651231	0.147026	0.584466	2.08418	0.476111	0.69679
30251	Ces1c	-1.18298	10.9632	20.786	5.1357e-06	4.96085e-05	1085.85	1300.69	595.41	455.726
38491	Mettl23	-1.18354	5.1228	28.6515	8.66452e-08	1.24261e-06	19.4222	16.4358	8.31257	7.47771
1235	Fam134a	-1.1851	7.74938	27.2255	1.81057e-07	2.41927e-06	109.07	90.2463	44.7852	42.8722
5781	Ivd	-1.18961	7.44252	30.8113	2.8437e-08	4.52369e-07	44.2022	43.6568	20.1102	18.4106
34557	Fbxo9	-1.18961	5.87671	34.0207	5.45278e-09	9.92709e-08	26.3996	26.2378	12.0598	11.021
2874	Ndufs2	-1.19076	8.47772	30.4766	3.3791e-08	5.27301e-07	218.474	210.202	92.7533	95.034
14402	Hyi	-1.19175	6.85346	18.599	1.61304e-05	0.000138921	83.7723	61.8387	36.9164	26.8382
13562	Mup11	-1.19188	1.24032	3.36526	0.0665849	0.1494	3.10027	1.02671	1.13888	0.668989
38709	Akr1c12	-1.1926	5.68284	31.8389	1.675e-08	2.79693e-07	53.9355	59.0083	26.3696	23.0591
1435	2810459M11Rik	-1.19446	6.20105	27.3746	1.67621e-07	2.25121e-06	32.495	28.9672	14.9248	11.9385
42540	Cyp2d10	-1.19543	9.94086	16.3856	5.16757e-05	0.000385523	963.057	698.447	426.62	298.901
25136	Aamdc	-1.1972	5.41909	15.7797	7.11606e-05	0.000511108	18.5123	12.5645	8.05776	5.50132
23849	Atf5	-1.1979	7.85333	22.9141	1.69404e-06	1.83517e-05	175.963	147.252	61.2911	79.5829
29291	Gm5345	-1.19817	1.40102	8.62578	0.00331438	0.0133553	3.6899	3.48547	1.43611	1.67963
9961	Car3	-1.1996	10.5681	14.5781	0.000134469	0.00088485	839.574	637.059	395.5	247.43
3109	Psen2	-1.20102	9.15213	26.6523	2.43557e-07	3.1672e-06	200.673	165.412	78.0738	81.1583
29382	Acsl1	-1.20273	8.1352	20.0813	7.42188e-06	6.93909e-05	36.2207	38.5602	19.3476	13.1444
40001	Mccc2	-1.20304	5.37777	34.1116	5.2041e-09	9.56738e-08	28.0531	26.5358	12.3307	11.3841
42557	Cyp2d26	-1.20409	9.68253	23.3635	1.34102e-06	1.49346e-05	754.84	638.491	336.803	267.974
48947	Klf9	-1.2054	4.5204	19.1667	1.19786e-05	0.000106163	8.82255	10.7792	4.97138	3.5377
48056	Gramd3	-1.20565	5.04634	33.6828	6.48733e-09	1.17129e-07	18.0298	17.3432	7.81313	7.52387
11433	Ecm1	-1.20607	6.15664	15.176	9.79404e-05	0.000672043	35.2356	43.7133	12.6811	21.5221
10883	Etfdh	-1.207	7.12515	29.7601	4.8895e-08	7.38382e-07	23.7892	28.1192	11.0328	11.4512
15041	Akr7a5	-1.21211	8.38563	24.2389	8.50978e-07	9.88008e-06	287.702	233.427	123.582	101.366
31691	Ear2	-1.21246	1.80582	3.10584	0.0780118	0.168464	2.63253	10.8379	3.48547	2.33117
35196	A930036K24Rik	-1.21257	1.41946	5.77254	0.0162785	0.0492222	4.14506	2.02263	1.3264	1.32917
34797	Morf4l1	-1.21335	2.57014	13.2063	0.000279007	0.0016541	0.848415	0.846917	0.315949	0.412966
29717	Slc25a42	-1.21341	4.852	27.5965	1.49446e-07	2.02579e-06	6.28413	7.16558	3.17984	2.62405
28980	Smim19	-1.21496	5.15871	34.035	5.41287e-09	9.88189e-08	34.1127	34.1643	14.0141	15.3846
30469	D230025D16Rik	-1.21498	4.58054	25.0858	5.48343e-07	6.6738e-06	6.24154	7.96594	3.07411	3.04593
27190	Rtn4ip1	-1.21697	4.61879	23.5334	1.22766e-06	1.38249e-05	8.42862	6.64811	3.53231	2.95629
20616	Mgll	-1.21748	7.40055	17.129	3.49255e-05	0.000272664	54.119	38.9583	23.6999	16.3312
23996	Ldha	-1.21806	10.7088	25.2829	4.95067e-07	6.08186e-06	634.156	780.362	287.714	320.325
2957	9430083B18Rik	-1.21814	0.312134	5.67995	0.0171599	0.0513309	1.47918	2.41773	0.824075	0.845792
10929	Lrat	-1.21872	3.07766	4.73807	0.0295022	0.078657	2.45963	1.94168	0.430361	1.45502
41798	Nadk2	-1.21954	6.09889	33.0991	8.75782e-09	1.54505e-07	21.1126	23.0205	8.88533	10.0608
37226	Serpinf1	-1.21969	9.84795	25.4175	4.61701e-07	5.69337e-06	570.447	522.766	261.134	208.273
40732	L3hypdh	-1.21973	4.82404	30.3578	3.59252e-08	5.56629e-07	14.9192	14.6548	5.81492	6.87203
43459	Mb21d2	-1.22171	4.02461	22.2977	2.33491e-06	2.45405e-05	7.41737	7.355	3.54049	2.79995
26255	Acadsb	-1.22325	5.70238	30.7393	2.9513e-08	4.68349e-07	10.5462	9.75717	4.80222	3.89751
33207	Epor	-1.22347	1.10734	4.60525	0.0318743	0.0837001	0.907366	2.07663	0.510793	0.761139
21827	Lyrm5	-1.22378	5.40179	31.0671	2.49256e-08	3.99419e-07	21.4839	22.6403	10.4046	8.49727
26046	2510046G10Rik	-1.22402	1.02642	6.81409	0.00904416	0.0306888	2.25949	3.07624	0.933557	1.33628
30564	Cyb5b	-1.22425	8.43143	27.5304	1.54641e-07	2.08973e-06	121.659	99.4154	49.2034	45.4214
24773	Cib1	-1.22431	7.48844	19.5813	9.64071e-06	8.75141e-05	112.941	105.446	56.5554	36.9297
33937	Bco2	-1.22615	3.96103	20.3543	6.43494e-06	6.09459e-05	11.3891	9.18781	4.84479	3.95682
7348	Ebp	-1.22644	8.57558	29.3445	6.05897e-08	8.94212e-07	225.541	237.259	106.757	91.038
30317	Adgrg3	-1.22701	2.38073	5.56323	0.0183416	0.0540273	0.943477	1.15935	0.240321	0.653828
33910	Nnmt	-1.22885	7.10464	23.431	1.29477e-06	1.44934e-05	142.585	102.239	49.9818	54.4626
37048	Inca1	-1.22897	4.32979	24.3375	8.08488e-07	9.4622e-06	22.6325	18.2758	9.0505	8.40273
5975	Stard7	-1.22917	6.85214	29.4311	5.79394e-08	8.57189e-07	28.8448	29.3336	13.7543	11.0671
30509	Ranbp10	-1.23108	5.03681	14.7537	0.000122506	0.000816374	8.29745	6.27965	3.91066	2.30387
37730	Ngfr	-1.23167	0.615072	5.48931	0.019133	0.0557894	0.587592	0.630198	0.167068	0.345182
3917	Tmem203	-1.23207	3.52363	19.1404	1.21447e-05	0.000107417	20.3598	17.3517	8.88277	7.18586
28514	C330021F23Rik	-1.23217	3.00309	15.9434	6.52654e-05	0.000473961	3.60337	4.48389	1.85632	1.58909
18495	Nudt1	-1.23283	5.62326	26.1665	3.13211e-07	4.02902e-06	54.1488	39.7197	20.6688	19.2707
10344	Gm42434	-1.23356	0.529327	3.66807	0.0554644	0.129803	3.8516	1.65595	1.59921	0.750945
45684	Dlgap1	-1.23392	2.01565	10.458	0.00122121	0.00584431	0.287549	0.375897	0.153463	0.12887
18796	1700028E10Rik	-1.23589	2.94171	13.0213	0.000307969	0.00180217	1.72845	1.37697	0.782228	0.538573
33139	Col5a3	-1.23717	4.14972	10.2214	0.00138821	0.0065071	4.72571	2.58904	1.88999	1.21492
27897	Chpt1	-1.23756	5.91985	23.7384	1.10361e-06	1.25465e-05	10.333	10.0878	5.13435	3.53027
37112	Cyb5d2	-1.23888	3.4598	21.1483	4.25073e-06	4.16431e-05	2.99561	3.00547	1.17209	1.36668
41157	Serpina4-ps1	-1.23962	4.05185	2.26912	0.131974	0.249745	16.1777	20.017	13.762	1.57541
1582	Rab17	-1.24088	5.01928	21.9658	2.7755e-06	2.85567e-05	27.2905	18.4477	9.87746	9.47277
37876	Grb7	-1.24252	6.68386	34.1288	5.15814e-09	9.4962e-08	44.9078	40.9871	17.441	18.8555
28023	Btg1	-1.24313	4.40073	27.5305	1.5464e-07	2.08973e-06	5.70217	6.14501	2.31854	2.68182
20212	Fabp1	-1.24361	12.7599	11.8756	0.000568732	0.0030528	18809.6	16465.1	9883.05	5014.01
42454	Sun2	-1.24403	6.23183	18.2739	1.91313e-05	0.000160239	17.4957	25.0314	10.5502	7.41001
35135	Abhd14b	-1.24481	7.32239	30.4299	3.46147e-08	5.38233e-07	80.5052	88.0328	38.5948	32.5299
28335	Rdh7	-1.24536	10.1171	27.2329	1.80367e-07	2.4125e-06	971.419	890.508	431.937	353.44
26953	Echdc1	-1.24616	2.43501	11.2555	0.000793885	0.00405935	1.47261	2.19876	0.820984	0.727461
43284	Txnrd2	-1.24706	5.97854	37.2309	1.04936e-09	2.19178e-08	20.8339	19.4766	8.67223	8.31107
24550	Ttc23	-1.24744	5.33163	5.56153	0.0183594	0.0540554	7.3814	5.98976	4.35209	1.28247
42290	Naprt	-1.25054	7.63044	29.4638	5.69712e-08	8.46688e-07	157.534	137.703	67.2653	56.8287
37340	Slc46a1	-1.25065	6.40585	31.4621	2.03368e-08	3.3156e-07	42.5034	35.0192	15.6243	16.9489
28508	Pex11g	-1.25163	5.76614	35.0389	3.2318e-09	6.19334e-08	23.8168	21.2971	10.0291	8.92115
16999	Stap1	-1.25305	2.39685	10.8492	0.000988383	0.00487929	1.04822	1.32918	0.397777	0.595923
48809	Gm4952	-1.25316	7.01994	29.015	7.18187e-08	1.04484e-06	74.9327	87.2979	30.7705	37.2767
39062	Slc17a1	-1.25588	4.04592	26.0288	3.36369e-07	4.28903e-06	10.2437	9.37082	3.89768	4.30812
36584	2010001A14Rik	-1.25755	2.20024	9.93529	0.00162139	0.00738473	10.8504	7.21621	4.26877	3.29406
39159	Uqcrfs1	-1.25839	9.20642	31.1044	2.4452e-08	3.92309e-07	619.195	603.39	273.012	238.05
18469	Gpr146	-1.26032	6.52736	20.0519	7.5369e-06	7.03158e-05	15.5031	22.847	9.01285	6.99953
14535	Mycl	-1.26052	2.44425	12.8082	0.000345105	0.00198841	2.06029	1.72942	0.679324	0.897117
44666	Mettl26	-1.26088	8.11794	23.8518	1.04043e-06	1.19005e-05	402.039	304.906	162.793	132.221
20504	Tprkb	-1.26141	6.81757	21.2583	4.01377e-06	3.94692e-05	33.5295	25.9147	14.5075	10.2936
6959	Fam210b	-1.26369	6.29642	36.7857	1.31853e-09	2.69209e-08	30.1325	31.221	12.1905	13.3563
13387	Baat	-1.26482	7.73285	27.9029	1.27561e-07	1.76008e-06	170.404	139.131	69.8074	59.0125
41148	Serpina1c	-1.26716	11.1678	14.0252	0.000180374	0.00113181	2943.53	1833.26	1187.81	796.858
43282	Comt	-1.26857	10.3383	28.0799	1.16411e-07	1.62158e-06	773.241	672.022	325.187	274.707
11137	Pmvk	-1.26893	7.40375	34.1037	5.22505e-09	9.59244e-08	137.631	141.789	61.3851	54.5731
5607	Lgr4	-1.2711	4.15064	19.5705	9.69532e-06	8.78971e-05	4.24922	4.27697	2.11804	1.4197
1520	Ugt1a6b	-1.2737	3.00851	19.4506	1.03234e-05	9.2875e-05	4.60141	4.93389	1.99042	1.95208
18467	3110082I17Rik	-1.27404	3.46329	17.2699	3.24284e-05	0.000255452	4.72987	6.06622	2.55899	1.91159
48732	Ms4a1	-1.27658	0.365179	4.82189	0.0281004	0.0757548	0.227669	0.344121	0.0711577	0.161671
25256	Atg16l2	-1.27785	4.35408	21.4868	3.56273e-06	3.55135e-05	4.02812	2.80559	1.43556	1.38219
14097	C8a	-1.28099	8.62377	27.6051	1.48789e-07	2.01897e-06	142.055	165.373	70.2925	56.2242
35056	1300017J02Rik	-1.28131	8.7685	28.8343	7.8844e-08	1.1382e-06	138.07	136.076	63.1111	49.6843
42892	Atg101	-1.28337	6.68156	27.2062	1.82873e-07	2.44104e-06	135.276	101.296	51.7896	45.4084
44601	Msrb1	-1.28428	8.07656	21.3867	3.7536e-06	3.72461e-05	352.006	256.471	142.65	107.191
44831	Slc37a1	-1.2844	2.11138	5.13957	0.0233865	0.0655021	1.01973	2.33694	0.448303	0.924495
2718	Slc19a2	-1.28617	5.78382	35.1585	3.03939e-09	5.84169e-08	20.7361	19.9705	9.16788	7.5298
14449	AU022252	-1.2881	5.82231	24.8951	6.05352e-07	7.28646e-06	9.99036	6.78547	3.36533	3.50284
17030	Ugt2b5	-1.28814	9.79761	22.2041	2.45143e-06	2.56043e-05	720.024	639.297	329.633	226.996
41151	Serpina1e	-1.2882	12.2519	22.66	1.93353e-06	2.06727e-05	3584.56	4975.62	1890	1615.07
28734	F7	-1.28865	6.89276	33.5409	6.9782e-09	1.25474e-07	97.8158	83.5827	39.021	35.2359
44826	Gm15318	-1.28896	3.01592	17.1935	3.37594e-05	0.000264664	7.67339	5.81798	2.81216	2.70659
1082	Rpe	-1.28914	4.3956	20.4522	6.11394e-06	5.8244e-05	9.3325	9.84862	3.11133	4.72422
44294	Plg	-1.29011	10.237	31.6294	1.86581e-08	3.0725e-07	621.081	622.541	273.113	235.436
43434	Lppos	-1.29039	4.381	14.0741	0.000175752	0.00110811	23.9725	12.91	7.33085	7.74087
38747	Chrm3	-1.29092	0.474965	6.9113	0.00856529	0.0292837	0.390666	0.462946	0.135252	0.209938
25800	Cyp2r1	-1.29179	4.27287	29.4333	5.78756e-08	8.57189e-07	13.7154	12.2208	5.36405	5.22786
42118	Ndufb9	-1.29605	9.53642	22.5707	2.02548e-06	2.1577e-05	1875.75	1366.54	735.211	585.197
36645	Zfp39	-1.29836	1.32788	7.18954	0.00733299	0.0258598	0.950524	0.864767	0.252468	0.479524
36	Tcea1	-1.29887	1.92878	11.7662	0.000603151	0.00320734	1.59032	1.97594	0.68472	0.761648
42338	Slc39a4	-1.29986	7.33064	20.2541	6.78095e-06	6.4038e-05	107.255	98.6231	32.1449	51.4546
47994	Cdo1	-1.30007	10.0526	33.434	7.3725e-09	1.32201e-07	1028.53	946.118	414.045	387.876
43038	Adcy9	-1.30334	1.24949	7.14136	0.0075326	0.0264145	0.813115	0.475223	0.228073	0.291304
8386	F8	-1.30566	2.88883	12.24	0.000467765	0.00259259	0.937694	1.18652	0.32139	0.534949
3463	Phyh	-1.30618	11.2105	25.0507	5.58419e-07	6.77755e-06	1822.7	1742.79	835.691	606.173
49244	Scd1	-1.30677	13.2819	22.3714	2.24696e-06	2.36761e-05	3065.57	2801.08	1404.68	966.774
40621	Clec14a	-1.30876	3.64225	4.55811	0.0327632	0.0854816	2.55052	5.27227	0.716258	2.43598
26465	Ifitm6	-1.30946	1.69179	4.07843	0.043434	0.106917	3.01562	7.05772	1.0852	2.95731
2484	Npl	-1.30995	1.49839	4.78715	0.0286728	0.0769698	0.891961	1.7976	0.320242	0.757793
6804	Neurl2	-1.31043	2.54704	15.8673	6.79422e-05	0.000490682	8.94257	7.43288	3.3732	3.22595
24068	Csrp3	-1.31064	5.40918	35.9337	2.04152e-09	4.01805e-08	21.2593	24.0727	9.85157	8.43105
24892	Abhd17c	-1.31073	5.41171	39.4159	3.42495e-10	7.78063e-09	12.9303	13.405	5.62466	4.99478
40176	4833420G17Rik	-1.31202	3.4692	12.6271	0.000380187	0.00216768	7.95202	4.30117	2.59189	2.34211
13813	Plin2	-1.31233	10.1488	24.4403	7.66493e-07	9.03524e-06	380.711	541.084	189.308	181.872
23986	Saa3	-1.31265	6.24844	40.2763	2.20472e-10	5.15141e-09	40.9272	42.2548	17.3486	16.1416
21667	Hebp1	-1.31639	8.46213	27.6241	1.47329e-07	2.00123e-06	148.554	122.65	60.8686	48.0362
43420	Gm15746	-1.31679	1.2166	4.77704	0.0288416	0.0773436	4.15752	2.23895	1.81364	0.763376
31724	Ptger2	-1.31803	0.266149	6.87204	0.00875545	0.0298482	0.430146	0.473899	0.137889	0.220147
35322	Camp	-1.31863	1.12692	2.4023	0.121157	0.23403	1.45179	6.6288	0.759518	2.46088
18558	0610040B10Rik	-1.31991	1.02279	9.19628	0.00242508	0.0102807	1.48966	1.23807	0.548823	0.541196
4111	Endog	-1.32023	5.27332	22.9279	1.68193e-06	1.82355e-05	58.8429	45.0251	24.531	17.0902
35429	Cmtm6	-1.32103	6.00378	29.55	5.44924e-08	8.13538e-07	25.5025	27.7771	8.998	12.3146
30482	Lrrc29	-1.32122	2.1974	14.3623	0.00015079	0.000976077	1.74605	1.5492	0.675943	0.642041
49105	Ppp1r3c	-1.32163	5.97387	31.4006	2.09914e-08	3.41383e-07	37.4131	28.6122	13.9498	12.4681
49187	Frat1	-1.32307	2.23524	12.7951	0.000347521	0.00200145	2.8627	2.26428	0.893927	1.14796
48294	Pstpip2	-1.32307	2.24542	9.46285	0.00209675	0.00909693	3.37631	6.28803	1.94211	1.91854
7547	Cfp	-1.32497	6.31758	9.58586	0.00196082	0.00860763	37.2989	94.018	24.7554	27.6569
23257	Ovol3	-1.32592	0.299196	6.14996	0.0131415	0.0413985	2.28823	2.3883	1.25085	0.628698
35194	Slc38a3	-1.32594	9.57361	22.5327	2.066e-06	2.18926e-05	224.221	188.66	97.7719	66.9268
11467	Gm20632	-1.32989	0.819699	5.97567	0.0145046	0.0448834	0.743614	1.29833	0.293027	0.512388
45539	Adgre4	-1.33144	2.9958	5.8967	0.0151693	0.0464469	1.71483	4.80583	0.960382	1.62622
48688	Fads1	-1.33202	8.87591	34.7798	3.69182e-09	6.96293e-08	184.492	204.665	81.4107	73.1702
26456	BC024386	-1.33337	7.35996	10.4571	0.00122179	0.00584496	183.829	96.1634	71.1983	39.9235
36776	Ulk2	-1.3337	4.94007	35.3669	2.73084e-09	5.28742e-08	7.84331	6.86064	2.70834	3.12088
14939	Cnr2	-1.33426	1.0432	1.96802	0.160658	0.289035	0.652205	0.802014	0.0425233	0.529547
4790	Chrna1os	-1.33627	2.32878	11.2421	0.000799631	0.0040811	12.7471	7.7145	4.203	3.89506
41081	D130020L05Rik	-1.33635	3.07574	16.968	3.80151e-05	0.000294679	5.39591	4.51915	2.29857	1.63472
16090	Khk	-1.33714	9.76526	12.5199	0.000402644	0.0022769	859.447	528.324	350.868	198.43
17273	Paqr3	-1.33749	0.0496931	6.77215	0.00925914	0.0312617	0.203627	0.174469	0.0581883	0.0893273
42181	Ndrg1	-1.34015	4.26354	10.1266	0.00146143	0.00678842	3.00443	5.34127	1.13519	2.15682
22076	Rasl2-9	-1.34228	0.277058	6.7949	0.00914186	0.0309482	1.60778	1.72344	0.468034	0.8273
38201	Itgb3	-1.34332	2.07026	9.43993	0.00212312	0.00920297	0.745946	1.28445	0.344337	0.453545
5388	Pex16	-1.34714	7.87463	30.5091	3.32308e-08	5.19178e-07	190.779	188.846	85.0551	64.1811
32264	Gm16573	-1.34909	2.6224	6.96942	0.00829146	0.0285336	7.33638	6.2139	3.90156	1.43268
3476	Camk1d	-1.35005	5.1606	21.8523	2.94458e-06	3.01073e-05	8.5168	5.31481	2.88179	2.54434
27725	Oaz1	-1.35673	5.659	33.2169	8.24299e-09	1.46089e-07	30.682	26.1349	9.73073	12.439
21919	Etfbkmt	-1.35783	5.19142	23.4633	1.27322e-06	1.43011e-05	25.2012	16.9064	9.14479	7.28922
1956	Insig2	-1.3594	8.13482	31.7855	1.72173e-08	2.86401e-07	124.526	108.41	40.3501	50.4251
14218	9630013D21Rik	-1.36177	3.66568	13.9705	0.000185703	0.00116302	7.15893	4.45873	2.72692	1.79825
26918	Arg1	-1.36451	10.3888	32.2602	1.34847e-08	2.30453e-07	1343.01	1273.93	562.384	453.956
32226	Dhrs1	-1.36624	7.65841	32.1459	1.43015e-08	2.42202e-07	104.177	106.778	35.4362	46.379
21471	Gabarapl1	-1.36711	7.49904	40.043	2.48428e-10	5.75335e-09	132.361	126.666	48.0309	52.3759
28015	4732465J04Rik	-1.36785	4.76823	31.5464	1.94733e-08	3.19071e-07	13.4908	10.2908	4.76908	4.44563
25195	Tpbgl	-1.36913	2.9529	12.8564	0.000336319	0.00194206	4.53001	2.84629	1.16546	1.6818
20680	Aldh1l1	-1.37021	10.0591	20.8435	4.98393e-06	4.82848e-05	413.407	267.945	147.056	116.517
39486	F12	-1.37051	9.638	33.4031	7.49046e-09	1.33767e-07	600.625	571.897	249.949	203.541
3305	Prox1os	-1.37087	3.72067	13.1112	0.000293528	0.0017308	23.604	22.2679	11.8611	5.90961
48451	Ctsf	-1.3714	5.64007	30.6011	3.16914e-08	4.97497e-07	39.1819	33.6556	11.883	16.2478
48815	Keg1	-1.37274	7.38754	8.54452	0.00346565	0.0138499	41.8578	43.4461	24.3827	8.56268
30508	Gfod2	-1.374	3.46222	24.6096	7.01996e-07	8.34372e-06	3.12369	3.77024	1.27878	1.37869
37342	Vtn	-1.37626	12.1272	35.8133	2.1716e-09	4.25491e-08	3038.61	3325.01	1269.28	1182.09
2490	Rgs16	-1.37889	1.99422	6.17855	0.0129308	0.0408794	3.50039	1.40179	1.15829	0.72815
33707	Sc5d	-1.38246	9.41229	35.6231	2.39432e-09	4.65669e-08	189.199	215.621	82.242	73.0352
27135	Gm17196	-1.38641	1.1476	9.25158	0.00235292	0.0100169	10.8451	7.52892	3.73012	3.2911
33299	Acad8	-1.38813	6.67114	40.5715	1.89549e-10	4.5011e-09	38.4084	32.7764	13.7081	13.4877
42465	Rpl3	-1.38829	3.22275	15.2419	9.45831e-05	0.000651837	4.31856	4.32779	2.10642	1.20479
21462	Clec1b	-1.38831	4.26008	20.4728	6.04845e-06	5.77444e-05	4.16634	6.69223	2.04401	2.10318
1677	D2hgdh	-1.39039	3.52133	22.6563	1.93728e-06	2.06959e-05	4.15403	3.60069	1.69288	1.26929
49012	Rcl1	-1.39109	7.08662	28.5746	9.01589e-08	1.29018e-06	110.302	107.977	49.1924	34.0512
15623	Steap2	-1.39298	3.38308	20.2812	6.68557e-06	6.31828e-05	1.05116	1.43411	0.423877	0.520913
17197	Ccng2	-1.39575	3.74719	23.9663	9.80364e-07	1.12725e-05	3.15338	3.97106	1.19752	1.50574
32549	Sucla2	-1.39623	7.29906	42.5016	7.06226e-11	1.80453e-09	58.8971	55.5653	21.1532	22.3295
36395	3010026O09Rik	-1.39745	2.99404	14.3379	0.000152755	0.000986362	5.24593	6.05623	2.72386	1.57776
18378	Tfr2	-1.39845	8.24483	34.9481	3.3861e-09	6.45136e-08	108.036	94.8363	42.2148	34.7465
45811	Haao	-1.39851	10.2424	21.2737	3.98161e-06	3.92118e-05	1575.69	1298.95	669.33	421.107
35501	Acvr2b	-1.403	1.27104	8.79485	0.00302081	0.0123355	0.952534	0.813039	0.422458	0.247766
27544	Ftcd	-1.40443	8.87293	30.2391	3.81933e-08	5.86915e-07	239.384	187.028	88.6425	72.4465
7172	Srms	-1.40503	0.42988	7.79588	0.00523654	0.0195057	0.910605	0.581716	0.264368	0.295454
49368	Pdcd4	-1.40663	5.33862	47.3756	5.8608e-12	1.81187e-10	22.6808	23.2899	8.49289	8.84212
17258	Gm42604	-1.4069	0.761076	7.43094	0.00641119	0.0231509	2.58285	3.45543	1.47977	0.810008
28410	9030616G12Rik	-1.40806	2.26259	8.40317	0.00374568	0.0147887	15.0373	6.54593	4.04915	4.0719
34000	Gm16124	-1.40814	2.54406	17.4599	2.93431e-05	0.000233959	16.8907	15.8443	6.95688	5.39633
23035	Bckdha	-1.41323	5.17616	46.9933	7.12299e-12	2.17135e-10	27.7693	27.5805	10.5752	10.2072
34560	C920006O11Rik	-1.41514	1.4194	11.2899	0.000779295	0.00400255	2.86546	2.47705	1.12573	0.879916
9993	Cyp7b1	-1.41898	4.37589	3.12456	0.0771205	0.167145	24.4072	3.49932	6.94197	3.4947
21168	Mug1	-1.42128	9.7466	21.8441	2.95719e-06	3.02127e-05	267.749	165.869	87.7277	74.1773
43336	Klhl24	-1.42374	3.78071	17.5624	2.78038e-05	0.000223179	2.39753	3.58723	1.32766	0.906123
6165	Hao1	-1.42574	7.77551	40.3541	2.11862e-10	4.9858e-09	137.856	141.765	56.2845	47.8067
11010	Cd5l	-1.42655	8.36512	10.9321	0.000945106	0.00469793	146.216	325.908	68.33	107.3
13161	Enho	-1.42734	5.193	38.4135	5.72348e-10	1.2609e-08	37.2196	46.8095	14.8912	16.3397
5791	Gchfr	-1.4326	8.58322	26.9919	2.04312e-07	2.69699e-06	998.226	737.289	365.381	277.591
30653	Ldhd	-1.43273	6.11663	31.8487	1.66665e-08	2.78654e-07	21.6704	16.3357	7.83078	6.25111
36662	Guk1	-1.43279	6.44362	44.2896	2.83221e-11	7.88208e-10	65.7036	72.7252	27.0186	24.2643
23898	Slc6a16	-1.43478	0.611817	6.79049	0.00916447	0.0310087	0.815154	0.633655	0.369565	0.169857
6162	Bmp2	-1.43582	2.86513	18.223	1.96492e-05	0.000163947	3.28125	2.69504	0.92404	1.27756
42935	Soat2	-1.4363	4.7405	40.9606	1.55328e-10	3.71541e-09	17.385	17.7967	7.02352	5.98454
27677	Cirbp	-1.4401	4.40147	36.5201	1.51098e-09	3.03772e-08	10.9201	12.7876	4.34374	4.39147
4427	Gm13456	-1.44363	0.314974	8.6347	0.0032982	0.0133106	1.09643	1.49737	0.496199	0.455518
4671	B3galt1	-1.44608	3.94645	14.6271	0.00013102	0.000864758	3.48137	4.35216	1.90726	0.972718
11447	Car14	-1.44737	4.77683	27.1205	1.91161e-07	2.54131e-06	17.95	13.5966	4.83413	6.71864
23943	Sphk2	-1.44948	5.59241	42.4441	7.27299e-11	1.85115e-09	18.8287	15.1324	6.27804	6.15562
27477	Cisd1	-1.45083	8.43333	34.0957	5.24684e-09	9.61896e-08	482.374	451.545	194.946	146.717
6769	Sdc4	-1.45218	8.34193	29.8908	4.57077e-08	6.93445e-07	204.295	168.872	78.9266	57.4646
36998	Acadvl	-1.45541	7.44495	42.7456	6.23409e-11	1.61495e-09	90.7078	99.431	32.4282	36.8975
47578	Ttc39c	-1.45664	7.55376	13.6028	0.000225849	0.00137994	69.6145	36.3791	23.9151	14.7056
24070	Gm2788	-1.45709	5.55119	31.7188	1.78185e-08	2.94533e-07	8.17582	9.94094	3.84816	2.75472
37231	Mir22hg	-1.45802	4.27012	23.8064	1.0653e-06	1.21743e-05	16.1751	13.2127	6.4246	4.28554
7409	Otc	-1.46008	8.91768	31.373	2.12917e-08	3.4541e-07	184.989	149.533	68.8331	52.7613
27456	Tmem26	-1.46341	1.32249	5.13915	0.0233921	0.0655024	0.374661	1.06201	0.180992	0.337123
30746	Wfdc1	-1.46724	2.67665	16.8042	4.14409e-05	0.00031748	6.1494	6.0317	1.71638	2.67003
27421	Pbld2	-1.469	7.93088	26.156	3.14921e-07	4.04704e-06	79.5373	67.1254	32.0784	20.9073
16677	Klb	-1.47059	3.01359	20.1574	7.13227e-06	6.69218e-05	2.69006	2.51801	1.11669	0.766628
28822	Angpt2	-1.47149	0.217053	3.69968	0.054423	0.1278	0.202794	0.692383	0.0917766	0.227115
44797	Pim1	-1.47688	1.62804	10.0494	0.00152401	0.00703404	2.1859	1.2429	0.667555	0.563636
35732	Sec14l4	-1.47801	7.14357	43.5737	4.08293e-11	1.09895e-09	63.9256	55.4159	22.5706	20.2736
26096	Qprt	-1.48027	8.78248	45.3005	1.69009e-11	4.91213e-10	247.002	243.206	91.1362	84.5669
39444	Sfxn1	-1.48061	6.75302	36.1891	1.79071e-09	3.54571e-08	58.5971	54.382	23.2999	17.1956
23928	0610005C13Rik	-1.48147	7.17431	27.6935	1.42141e-07	1.9388e-06	66.8444	51.8751	25.1322	17.3914
42552	Gm27463	-1.4825	0.162296	8.9634	0.00275443	0.0114148	24.712	31.3759	9.50613	10.4342
40183	Hmgcs1	-1.48289	8.48167	44.0974	3.12435e-11	8.60379e-10	153.24	172.486	59.8854	56.6519
1239	Atg9a	-1.4843	3.23673	22.1171	2.56518e-06	2.67073e-05	2.18487	2.63087	0.717043	0.999349
37229	Serpinf2	-1.48453	10.2496	44.0696	3.16899e-11	8.7084e-10	796.837	746.9	274.611	277.064
37712	Pdk2	-1.49116	6.5878	46.4231	9.52879e-12	2.85167e-10	48.4716	41.2488	15.664	16.2478
48313	Pqlc1	-1.49305	7.32261	39.9484	2.60763e-10	6.02836e-09	43.3905	34.0583	14.0459	13.4683
2973	Cadm3	-1.49551	0.823931	4.35351	0.0369328	0.0940942	0.279366	0.428871	0.046724	0.201412
23053	Cyp2b10	-1.4957	2.79318	7.26798	0.00701948	0.0249083	6.04418	3.62911	0.881916	2.53444
2188	Tmem183a	-1.49623	6.64321	47.4978	5.50656e-12	1.72132e-10	41.5111	41.3032	15.783	13.5777
14096	C8b	-1.49634	8.25285	40.167	2.33148e-10	5.41862e-09	182.992	170.962	69.5409	55.927
14843	Wdtc1	-1.49738	5.0408	34.5037	4.25436e-09	7.97799e-08	11.6282	8.62277	3.90865	3.26661
14396	St3gal3	-1.49876	5.7186	47.4618	5.60855e-12	1.74624e-10	30.7715	25.429	9.97126	9.91313
12911	4930480G23Rik	-1.49935	0.38257	9.99452	0.00157007	0.00720857	1.69468	2.01769	0.668619	0.64049
42091	Gm16006	-1.50009	0.322129	7.99896	0.00468042	0.017785	4.04408	2.33221	1.19666	1.05079
4195	Slc25a25	-1.50617	7.22724	27.3328	1.71284e-07	2.29805e-06	30.1163	26.2628	12.1256	7.72646
39561	Gas1	-1.50662	3.04897	13.4803	0.000241079	0.00145692	5.5153	2.74674	1.40678	1.49733
14891	Extl1	-1.50708	0.954118	6.04344	0.0139581	0.0435315	0.965091	0.343955	0.234472	0.224608
30797	Fbxo31	-1.50728	4.97003	50.8319	1.00624e-12	3.48017e-11	8.407	8.50544	3.07026	2.87995
15380	Slc25a33	-1.50904	4.26289	26.8312	2.22024e-07	2.91029e-06	13.4831	16.6084	6.24548	4.34092
49220	Got1	-1.50995	7.52798	47.6355	5.13316e-12	1.61744e-10	111.129	104.064	39.6277	35.9353
39714	Zfp273	-1.51118	0.315976	9.87979	0.00167104	0.00756839	0.50982	0.437137	0.151544	0.177902
29379	Gm45254	-1.51147	0.846226	9.33308	0.00225054	0.00965949	1.97772	1.39388	0.717307	0.468497
2954	Crp	-1.51177	8.75135	39.918	2.64845e-10	6.10121e-09	205.304	165.257	62.0279	67.9148
39955	Gcnt4	-1.51489	1.67745	14.2118	0.000163346	0.00104192	0.821076	1.02838	0.339121	0.307868
10635	Aadac	-1.51753	9.67821	46.2625	1.03425e-11	3.08113e-10	803.884	814.213	271.985	293.178
12259	Cyp2u1	-1.52032	4.68708	16.5819	4.65945e-05	0.000351821	9.43849	5.13383	3.05578	2.02678
43451	Gm20319	-1.52127	4.55264	15.8534	6.84448e-05	0.000493767	36.3885	25.4733	14.2687	7.3052
22035	Tmem86b	-1.52353	7.28676	36.473	1.54795e-09	3.10253e-08	138.278	103.444	45.0481	39.0351
38038	Coasy	-1.52499	7.91642	43.5156	4.20602e-11	1.12515e-09	134.895	115.239	46.2802	40.6406
1939	Dbi	-1.52597	11.864	33.1571	8.50033e-09	1.50368e-07	4096.61	3685.94	1562.32	1140.16
41152	Serpina11	-1.52601	6.46996	39.8852	2.69337e-10	6.18296e-09	78.7653	81.8877	32.0048	23.7992
43167	Mpv17l	-1.52833	3.5075	27.3762	1.67481e-07	2.25121e-06	5.06913	3.90709	1.67527	1.43798
41930	Rida	-1.53031	9.60262	41.4429	1.21363e-10	2.95144e-09	356.739	366.959	138.2	112.354
28670	4833411C07Rik	-1.53456	4.25046	27.5632	1.52047e-07	2.05891e-06	13.4766	11.584	5.17662	3.48556
3893	Pnpla7	-1.53467	8.83488	45.2334	1.74893e-11	5.06071e-10	97.5849	83.5556	31.8055	30.7162
3940	C8g	-1.53516	10.4829	28.8124	7.97397e-08	1.1486e-06	1654.77	1195.82	560.744	422.839
2334	Cfhr3	-1.53753	1.97426	15.349	8.93695e-05	0.00061947	5.51306	5.87476	2.31956	1.61358
24562	Gm16157	-1.5387	3.56523	8.32899	0.00390175	0.0152806	16.4576	9.81919	6.6973	2.36043
18779	N4bp2l1	-1.54392	4.14101	21.8071	3.01475e-06	3.06574e-05	8.40423	5.37156	2.73554	1.99228
39436	Nfil3	-1.54561	6.16536	56.8329	4.74458e-14	1.94959e-12	53.1001	52.4388	18.1363	18.0138
42296	Zfp707	-1.5457	4.96826	43.2648	4.78118e-11	1.25847e-09	15.8204	14.3131	5.76831	4.56101
32339	Ebpl	-1.54582	7.7826	42.6944	6.39948e-11	1.64479e-09	162.276	153.577	60.345	47.8465
1598	Hes6	-1.54754	7.4321	37.9267	7.34526e-10	1.59407e-08	163.462	121.221	46.2093	51.1673
22975	Ethe1	-1.54861	7.78738	42.4351	7.30669e-11	1.85613e-09	244.177	199.594	70.6522	81.0292
29293	Slc7a2	-1.54891	7.03906	22.8738	1.72991e-06	1.86948e-05	23.6499	19.2654	9.33481	5.33578
27431	Dnajc12	-1.54928	3.90065	31.3436	2.1617e-08	3.50253e-07	7.06863	9.16903	2.96633	2.58501
37491	Wfdc17	-1.55123	7.1477	22.5683	2.02799e-06	2.1577e-05	308.458	484.935	108.967	161.697
21328	Plekhg6	-1.55548	3.43421	33.0357	9.0482e-09	1.592e-07	4.69671	5.07262	1.73485	1.58975
11610	Fam46c	-1.55552	3.03483	27.6512	1.45285e-07	1.97552e-06	1.86267	2.14409	0.660981	0.70057
23268	Lrfn3	-1.55754	4.19782	42.7226	6.30803e-11	1.62767e-09	9.56323	9.41339	3.30911	3.13805
23798	Klk1b4	-1.55953	3.85224	28.36	1.00726e-07	1.4197e-06	23.4519	27.914	10.1718	7.28211
5970	1810024B03Rik	-1.56471	1.66194	14.8919	0.000113851	0.000765706	1.47554	1.17549	0.47698	0.418837
23082	Cyp2a12	-1.56617	8.84118	45.1733	1.80346e-11	5.18415e-10	200.215	196.476	73.4032	60.5665
34270	Clpx	-1.56688	7.62142	52.3676	4.60244e-13	1.68988e-11	81.4981	87.04	27.769	29.1154
40141	Esm1	-1.56987	2.32209	2.42651	0.119298	0.231189	0.860634	6.23393	0.371439	2.01112
25990	Aqp8	-1.57585	9.20958	47.283	6.14439e-12	1.8862e-10	521.983	599.67	181.944	194.3
21173	Gm10319	-1.57585	4.99106	42.7355	6.26651e-11	1.62015e-09	35.5685	30.4238	12.3916	9.76073
35649	Scp2-ps2	-1.57918	2.4845	21.1997	4.13819e-06	4.06014e-05	6.47782	5.25183	2.08842	1.83763
47706	A830052D11Rik	-1.57921	1.25697	12.6162	0.000382422	0.00217947	3.35007	2.93926	0.869117	1.22012
17393	Hsd17b13	-1.57994	9.49842	36.9618	1.20469e-09	2.47897e-08	430.632	574.447	155.433	180.753
24987	Nox4	-1.58611	3.66786	14.1258	0.000170981	0.00108454	2.63975	1.8599	1.01945	0.481896
19171	Mest	-1.58717	1.37486	2.90832	0.0881236	0.184546	0.546742	1.4032	0.0686754	0.57563
6649	Lbp	-1.58868	6.3481	13.9797	0.000184798	0.0011579	17.9955	32.6215	5.63608	11.1863
13977	Cyp2j5	-1.59019	7.75923	38.5729	5.27453e-10	1.16591e-08	131.736	145.667	53.3184	38.8276
21945	Nlrp12	-1.59126	4.74541	13.7796	0.000205553	0.00126676	5.42571	5.24862	2.53599	1.01042
31436	Itih4	-1.59647	11.0167	45.1799	1.79737e-11	5.18415e-10	852.864	1024.15	311.618	309.083
48687	Fads2	-1.59825	8.28768	40.2802	2.20031e-10	5.1503e-09	270.853	352.23	110.804	94.9956
4276	AI182371	-1.60258	7.31834	52.1432	5.15981e-13	1.86836e-11	115.412	108.489	34.355	39.36
15373	Ctnnbip1	-1.6092	3.46272	28.5517	9.12294e-08	1.30265e-06	5.97526	5.9175	1.60109	2.28511
28530	Clec4g	-1.61194	6.66955	15.419	8.61162e-05	0.000601391	65.8308	58.7875	12.1047	28.6482
25458	Trim12a	-1.61372	2.34608	1.01814	0.31296	0.469045	1.40865	1.24482	0.866996	0
35385	Dclk3	-1.61746	2.72942	25.6409	4.11223e-07	5.13363e-06	3.60349	3.0466	1.04809	1.11555
2972	Ackr1	-1.62117	2.03744	13.6085	0.000225162	0.00137788	4.88744	3.90963	1.01235	1.82792
49372	Gpam	-1.62271	4.94797	42.2386	8.07907e-11	2.021e-09	12.5898	11.7344	3.32293	4.56446
44874	Cyp4f14	-1.62274	7.81851	44.2259	2.92591e-11	8.10843e-10	130.078	153.329	51.0307	41.0063
44128	1810053B23Rik	-1.62548	0.813502	7.52545	0.00608334	0.0221501	0.962627	0.776006	0.415184	0.152279
37134	Spata22	-1.62818	0.997259	9.71674	0.00182597	0.00812728	0.816808	0.913609	0.176741	0.376235
39075	Cmah	-1.63069	5.1998	37.8799	7.52352e-10	1.63005e-08	6.17104	4.97041	2.09877	1.50189
26108	Sephs2	-1.6333	9.05721	39.2291	3.76877e-10	8.50276e-09	414.383	325.807	133.004	105.603
34550	Elovl5	-1.63349	9.65064	50.6823	1.08595e-12	3.74594e-11	324.763	365.583	115.597	106.908
12390	Adh4	-1.63446	7.14025	31.1396	2.40125e-08	3.86545e-07	168.97	125.366	56.357	38.4629
6609	1110008F13Rik	-1.63826	5.69405	46.8718	7.57838e-12	2.28888e-10	26.3558	28.2394	7.46671	10.0565
20641	Txnrd3	-1.63926	2.35576	20.9416	4.73508e-06	4.60782e-05	2.39027	3.06299	0.81201	0.93418
41801	Ugt3a1	-1.6402	2.78608	24.6326	6.93671e-07	8.2811e-06	4.45129	3.36506	1.21764	1.28589
44815	Glo1	-1.64186	7.87647	54.6558	1.43597e-13	5.56884e-12	195.864	172.021	58.7703	59.1116
45042	Apom	-1.642	9.55666	48.7399	2.92261e-12	9.50609e-11	1202.96	1049.11	337.619	383.947
38706	Akr1c13	-1.6459	6.48557	57.6926	3.0645e-14	1.31273e-12	102.751	91.2767	29.6808	32.3057
24108	Gas2	-1.6486	5.75931	50.1746	1.4066e-12	4.7786e-11	15.1283	17.7729	4.66644	5.82046
43087	Abat	-1.65272	6.44319	52.4584	4.39457e-13	1.61809e-11	17.9982	16.0863	4.88664	5.94902
15396	Slc2a5	-1.65569	1.7064	12.1277	0.000496782	0.00271892	1.87615	1.02636	0.507685	0.413219
3350	Rd3	-1.6569	0.685562	11.735	0.000613346	0.00325627	0.530241	0.376686	0.127482	0.157737
41824	Tars	-1.65883	6.52836	57.8223	2.86898e-14	1.23706e-12	52.2676	54.1154	15.5581	18.1218
45413	Gnmt	-1.66595	11.8297	32.1691	1.41321e-08	2.39643e-07	5571.05	3608.7	1530.44	1362.44
44839	Cbs	-1.6702	8.88805	49.3307	2.16249e-12	7.23109e-11	218.011	213.341	60.4475	75.0775
42336	Adck5	-1.67093	6.02644	59.8766	1.00994e-14	4.61262e-13	30.8332	26.6443	9.35914	8.69287
27909	Slc17a8	-1.67275	2.75077	13.5199	0.000236043	0.00143309	2.74182	1.59681	0.882514	0.481114
27089	Mfsd4b3	-1.67306	4.18566	41.5312	1.16002e-10	2.84127e-09	15.6416	15.3694	4.24504	5.46127
23990	Saa2	-1.67676	7.95107	4.92527	0.0264667	0.0722311	38.2319	261.205	48.243	45.4146
25892	Acsm3	-1.68129	4.00128	38.6115	5.17145e-10	1.14506e-08	4.79778	5.08978	1.7564	1.33089
26407	Fuom	-1.6816	6.05421	48.4873	3.3243e-12	1.07327e-10	34.8837	27.043	10.4433	8.86538
13544	Mup6	-1.68205	0.916224	5.071	0.0243294	0.0676086	4.18174	1.53294	1.35462	0.432544
33724	Oaf	-1.68469	8.21747	42.8781	5.82578e-11	1.51216e-09	200.736	144.687	53.8835	53.5642
39298	Smim13	-1.69052	3.9605	39.4179	3.42142e-10	7.78063e-09	5.9756	4.67405	1.60073	1.69568
27378	Eif4ebp2	-1.69064	3.77458	29.6332	5.2202e-08	7.82016e-07	9.71064	13.6852	3.14764	4.08689
34027	Hykk	-1.69256	4.90432	43.6063	4.01553e-11	1.08304e-09	5.23136	5.00343	1.857	1.31298
18293	Ccl24	-1.69416	2.39035	9.69523	0.00184747	0.00821461	9.0416	3.32103	2.17054	1.64918
6978	Pck1	-1.69761	9.40475	15.7786	7.12044e-05	0.000511143	377.5	226.866	125.813	60.5171
17019	Ugt2b1	-1.6993	7.1745	29.3426	6.06465e-08	8.94212e-07	101.894	69.8053	31.7202	21.1607
31501	Gdf10	-1.70046	2.47661	5.8806	0.0153086	0.0468078	3.02	3.7537	0.33771	1.73613
28249	Tbc1d30	-1.70091	2.7424	15.1514	9.92242e-05	0.000679535	2.4055	1.18968	0.606974	0.498783
18998	Wnt2	-1.70233	2.17729	6.32615	0.011897	0.0381193	4.23591	1.88832	0.420504	1.45061
24996	Ctsc	-1.70898	7.1431	10.3582	0.00128899	0.00611512	29.0651	45.4775	5.59179	17.2035
13294	Grhpr	-1.71282	8.50429	60.5458	7.18854e-15	3.37733e-13	358.078	336.217	104.047	107.748
3245	Slc30a10	-1.71291	4.97936	54.7996	1.33466e-13	5.26762e-12	9.03597	7.52985	2.69253	2.36247
38013	Acly	-1.71384	8.68329	53.7305	2.2997e-13	8.6852e-12	126.585	112.129	39.1645	33.6095
45040	Gm20522	-1.7155	0.643812	13.0133	0.000309284	0.00180825	3.14416	2.8786	1.0799	0.758608
38322	Arsg	-1.7158	5.13945	45.1744	1.8025e-11	5.18415e-10	11.6526	16.0144	4.50847	3.91737
23822	Syt3	-1.71792	1.82884	14.4912	0.000140814	0.000921053	2.21644	1.27007	0.510482	0.54623
29021	Ido2	-1.72151	5.45502	54.7603	1.36164e-13	5.34381e-12	19.9148	17.1099	6.22173	5.01126
27091	Mfsd4b1	-1.72292	4.29919	40.7122	1.76379e-10	4.2036e-09	11.9522	10.189	3.82213	2.89261
6542	Acss2	-1.73012	8.61932	59.373	1.30446e-14	5.87591e-13	57.9086	61.0212	18.9105	16.9392
3221	2001-03-01	-1.73246	9.24218	56.9005	4.5843e-14	1.90161e-12	426.503	402.515	133.216	116.273
21258	Gm44096	-1.73446	1.69781	15.5236	8.14798e-05	0.000573597	11.7906	7.9418	3.35968	2.57467
13921	Tusc1	-1.74679	0.56983	9.72535	0.00181743	0.00809752	1.76201	1.51856	0.690128	0.295131
7171	Ptk6	-1.74712	0.702556	11.2893	0.000779563	0.00400255	0.859126	0.4848	0.192783	0.205192
43422	St6gal1	-1.7574	5.8208	34.884	3.49954e-09	6.62889e-08	14.3086	21.1869	4.36064	6.1316
9959	Car1	-1.75899	1.69756	17.1198	3.50953e-05	0.000273827	4.65578	3.34375	1.30252	1.06143
38046	Cntnap1	-1.75946	1.22601	13.8228	0.000200879	0.0012438	0.531966	0.688553	0.219045	0.142648
14851	Nr0b2	-1.76503	6.0209	12.0558	0.000516325	0.00281296	134.388	42.9201	28.0917	24.0727
1146	Gm8883	-1.76831	5.27696	39.333	3.57342e-10	8.07592e-09	41.7331	36.0603	13.911	8.94702
41771	C9	-1.77169	8.75753	63.0242	2.04179e-15	1.04139e-13	267.399	256.472	80.0664	73.3599
11119	Efna1	-1.78226	6.69443	58.1998	2.36807e-14	1.02445e-12	92.0776	83.3249	22.6696	28.3045
28354	Apon	-1.78269	9.56726	55.0224	1.19167e-13	4.73345e-12	803.348	649.803	207.987	214.351
37343	Sebox	-1.78432	0.176564	10.4719	0.00121206	0.00580692	1.29561	1.22199	0.49839	0.238711
34869	Paqr9	-1.78498	7.38396	36.2477	1.73768e-09	3.45114e-08	33.2281	28.6625	11.0457	6.91764
28386	Erbb3	-1.79111	5.50029	36.7922	1.31415e-09	2.68733e-08	14.2972	9.05283	3.73782	3.01077
43450	Il1rap	-1.79287	6.3858	62.0719	3.31149e-15	1.64421e-13	11.795	11.054	3.64293	2.95328
19812	Ppm1k	-1.79539	4.81494	51.9667	5.64487e-13	2.03277e-11	7.22187	7.2902	2.41254	1.77324
30255	Ces1e	-1.80934	7.17835	37.7266	8.13856e-10	1.74886e-08	113.696	92.2244	35.7221	23.045
33143	Angptl6	-1.8175	3.50374	44.7445	2.24495e-11	6.36943e-10	10.6011	11.7355	3.29665	3.04176
2715	Gm16548	-1.82396	2.94211	13.1777	0.000283295	0.00167574	10.4481	9.09982	4.06055	1.47739
10636	Sucnr1	-1.82462	3.68088	39.6662	3.01297e-10	6.88048e-09	13.4202	10.9829	3.01486	3.85729
41142	Serpina1d	-1.8288	11.1704	54.7944	1.3382e-13	5.26762e-12	2715.59	2444.93	801.137	651.551
37493	Wfdc21	-1.82899	9.42103	41.5173	1.16833e-10	2.85186e-09	2747.8	2182.55	814.256	573.508
17864	Tbx3os1	-1.82988	1.32654	10.4797	0.00120693	0.00578656	1.73738	0.726052	0.331491	0.358519
8729	Gjb1	-1.8346	9.14678	66.4309	3.6237e-16	1.98743e-14	518.678	518.737	138.399	152.448
28217	Dyrk2	-1.83487	1.53198	19.7478	8.83644e-06	8.09986e-05	2.01862	2.19185	0.649737	0.531319
4022	Adamts13	-1.83757	1.05427	17.1634	3.42978e-05	0.000268645	0.607765	0.700327	0.171906	0.19212
45561	Tnfaip8l1	-1.83987	5.51445	41.287	1.31442e-10	3.16718e-09	35.692	24.3963	7.20302	9.56816
31463	Hacl1	-1.84083	8.35138	63.0342	2.03149e-15	1.04019e-13	90.5627	108.794	27.8897	27.7623
20459	Cyp26b1	-1.84542	0.418732	3.83702	0.0501324	0.120157	0.649747	0.119343	0.0442935	0.16669
10933	Fgb	-1.84928	12.1845	56.924	4.52976e-14	1.88495e-12	1775.6	2049.66	571.582	490.054
5803	Chac1	-1.85248	1.39246	15.2444	9.44565e-05	0.000651307	2.71585	2.28905	0.496502	0.875262
12525	Uox	-1.85984	11.0415	43.5592	4.11322e-11	1.10258e-09	732.161	587.961	211.81	151.897
18877	Gm5873	-1.86007	-0.0909832	12.8765	0.000332736	0.00192759	1.23879	1.43803	0.349457	0.380404
40415	Sntg2	-1.8659	2.52089	26.0449	3.3356e-07	4.26151e-06	3.1097	2.37285	0.85592	0.650331
44372	Oaz1-ps	-1.86959	1.58094	20.0402	7.58308e-06	7.06963e-05	7.75653	6.00269	1.88971	1.86578
49011	1700018L02Rik	-1.87798	1.18774	14.3833	0.000149116	0.000968108	1.80679	1.0624	0.40884	0.369882
12213	Gm35986	-1.88673	2.61347	7.40846	0.00649177	0.0233904	16.388	8.11593	5.33587	1.30533
14283	Cyp4a12b	-1.8984	3.79202	14.0681	0.00017631	0.00111003	13.3985	4.85377	2.84216	2.05436
34375	Gm10642	-1.8988	1.36053	15.347	8.94611e-05	0.00061947	2.78874	2.22165	0.862415	0.486948
38101	Cd300lg	-1.90143	3.84612	20.0246	7.64505e-06	7.12234e-05	8.6364	7.95001	1.32394	3.10146
26409	Paox	-1.91563	3.85859	42.3772	7.52632e-11	1.90087e-09	5.48098	3.87026	1.21466	1.26162
31493	Lrrc18	-1.92797	-0.235808	11.1738	0.00082962	0.00422153	0.421093	0.407349	0.0647938	0.146549
39253	Ppp1r3g	-1.93397	0.70352	13.1959	0.000280566	0.00166259	1.01352	1.01425	0.36299	0.171713
11947	Olfm3	-1.94197	2.20302	27.8569	1.30627e-07	1.79295e-06	1.62238	1.3366	0.356624	0.410602
16410	Qdpr	-1.94483	9.44107	64.0315	1.22443e-15	6.39437e-14	673.396	561.015	170.786	149.851
39630	1810034E14Rik	-1.94692	2.86571	36.2717	1.71639e-09	3.41403e-08	7.02342	5.80336	1.80116	1.52768
17627	Mn1	-1.94977	2.95638	30.3265	3.65102e-08	5.63694e-07	2.15652	1.39893	0.463578	0.455761
36689	Pld6	-1.96177	0.584856	14.305	0.000155449	0.00100178	1.37792	1.30871	0.231296	0.446208
42421	Gcat	-1.96407	7.76927	72.7177	1.49584e-17	9.853e-16	97.6495	82.7306	23.9372	22.2955
42671	Odf3b	-1.96986	3.42035	25.6964	3.99563e-07	5.01193e-06	20.7594	12.0901	4.98694	3.40853
42936	Csad	-1.97467	8.58742	60.8101	6.28538e-15	2.9687e-13	232.218	309.313	70.8112	66.9704
32282	Cryl1	-1.97717	5.31495	71.9604	2.19563e-17	1.4108e-15	44.4554	45.6318	9.96753	12.8843
32421	Scara5	-1.97994	2.5097	34.2787	4.77572e-09	8.87945e-08	1.42321	1.55846	0.405742	0.350515
14169	Scp2	-1.98172	10.017	76.8915	1.8061e-18	1.30079e-16	484.518	466.365	122.697	118.054
45396	Slc22a7	-1.99779	6.36253	13.8209	0.000201091	0.00124394	101.306	29.8729	15.7601	17.0798
13318	Aldh1b1	-1.99874	7.50715	52.6987	3.88847e-13	1.43983e-11	122.018	131.284	25.4802	37.8806
20270	Retsat	-2.00644	7.83742	70.4522	4.71562e-17	2.92949e-15	105.36	101.753	28.724	22.8303
2078	Pigr	-2.00684	8.48727	68.3175	1.39182e-16	8.10842e-15	148.733	136.854	31.5434	39.5066
39628	Habp4	-2.00861	6.40097	77.3146	1.45786e-18	1.06164e-16	50.5027	55.0109	14.3988	11.8313
34548	RP24-397P9.3	-2.00944	0.396758	17.3447	3.11774e-05	0.000246784	6.25112	6.04709	1.6031	1.43968
17883	Sdsl	-2.01127	4.90442	87.4181	8.78451e-21	8.10897e-19	32.0213	32.114	7.94043	7.96393
40844	Slc10a1	-2.02324	8.33203	36.5842	1.46209e-09	2.94848e-08	358.562	259.432	94.86	57.1849
17887	Slc8b1	-2.02588	5.10792	80.8031	2.49362e-19	1.98099e-17	14.7575	17.2269	4.11707	3.73933
18641	Cyp3a25	-2.02782	7.28882	38.3719	5.84692e-10	1.28593e-08	147.777	93.381	34.8898	24.2566
3107	Coq8a	-2.0288	9.36233	46.8959	7.48587e-12	2.26912e-10	220.707	178.798	39.0609	58.8334
49031	Gldc	-2.0317	6.25463	89.3417	3.32184e-21	3.22539e-19	33.3831	31.9986	7.55074	8.43283
43797	Zbtb11os1	-2.03921	2.11436	28.5421	9.16842e-08	1.30772e-06	5.02135	5.29904	1.0536	1.44181
36488	Leap2	-2.04199	7.4126	34.3674	4.56309e-09	8.50824e-08	677.683	355.087	129.659	121.119
36700	Pemt	-2.04533	10.4169	75.3494	3.94375e-18	2.73517e-16	1126.11	966.019	252.994	253.855
10982	Rps3a1	-2.06058	5.57909	6.50994	0.0107273	0.0351359	80.8729	77.0565	33.6923	4.17824
27515	Derl3	-2.06487	2.97242	19.6136	9.47902e-06	8.63454e-05	9.29129	9.68922	1.29277	3.21737
25748	Lyve1	-2.07092	3.11734	20.1322	7.22702e-06	6.76655e-05	3.4533	6.15602	0.777319	1.50035
35046	Slco2a1	-2.0723	5.52813	51.5886	6.84363e-13	2.45771e-11	5.23865	5.775	1.00259	1.61266
34874	Pcolce2	-2.07279	1.59838	13.9194	0.000190814	0.00119048	0.618636	1.49151	0.248958	0.251343
22415	Slc27a5	-2.07937	10.2266	54.3335	1.69195e-13	6.48483e-12	929.241	660.381	207.013	169.123
28951	Defb1	-2.07999	2.41936	18.3527	1.83554e-05	0.000154629	8.22819	11.622	1.43696	3.22424
21457	2310001H17Rik	-2.08292	3.89893	28.8476	7.83015e-08	1.13162e-06	4.44378	2.22876	0.767015	0.806429
30445	Ces2a	-2.08458	8.04959	67.9501	1.67683e-16	9.68278e-15	202.514	161.048	46.8146	38.9065
17707	Acacb	-2.08485	5.7269	45.5172	1.51307e-11	4.437e-10	10.5293	7.27229	2.51742	1.68121
21326	Scnn1a	-2.08739	3.37214	41.495	1.18171e-10	2.87915e-09	4.67668	3.44198	1.08186	0.83091
27837	Tcp11l2	-2.0933	4.41957	68.8814	1.04567e-16	6.17414e-15	9.32092	10.8621	2.16708	2.55557
23320	Hamp2	-2.10713	5.49552	94.9535	1.94908e-22	2.14693e-20	135.477	123.381	28.4208	31.6193
13564	Mup12	-2.1094	0.896625	6.18222	0.012904	0.0408269	5.27649	1.24158	1.13373	0.379527
39677	Gm28557	-2.1157	1.0148	18.5738	1.63455e-05	0.00014022	0.681641	0.617124	0.107574	0.187848
10932	Fga	-2.11962	12.695	76.815	1.87747e-18	1.3448e-16	3300.36	3863.41	800.049	848.384
30682	Nudt7	-2.12297	9.39914	42.0081	9.08976e-11	2.26088e-09	238.277	152.704	52.6369	37.1249
30460	Ces3a	-2.13158	10.671	36.4873	1.53663e-09	3.08455e-08	1164.38	856.883	293.794	167.483
21644	Bcl2l14	-2.15331	0.601508	11.231	0.000804422	0.00410127	0.33339	0.863492	0.107562	0.158519
1527	Ugt1a5	-2.15347	4.13251	65.8785	4.79602e-16	2.60856e-14	11.9687	14.0521	2.65944	3.17831
10914	Tdo2	-2.15384	9.64588	44.7723	2.21328e-11	6.30688e-10	378.857	295.339	93.7695	57.739
17835	Fbxo21	-2.15515	5.14549	101.927	5.75995e-24	7.40211e-22	10.4548	10.4054	2.27196	2.40844
3954	Fcna	-2.15867	6.20178	92.703	6.07627e-22	6.47542e-20	86.2105	88.8821	21.4433	17.7866
42068	Tnfrsf11b	-2.16034	0.871845	13.1703	0.00028442	0.00168163	0.687298	1.42039	0.168246	0.297394
42306	BC024139	-2.17747	1.60913	20.889	4.86673e-06	4.72192e-05	1.35019	0.87075	0.293567	0.198294
44832	Pde9a	-2.17831	3.90082	60.9597	5.82567e-15	2.76677e-13	9.10188	8.17374	2.1629	1.65982
35909	Egfr	-2.18729	7.72291	25.7792	3.828e-07	4.82476e-06	33.3771	27.8062	9.49049	3.94555
39297	Elovl2	-2.19997	8.56003	85.8022	1.98864e-20	1.76129e-18	152.967	168.911	38.0065	32.052
38340	Kcnj16	-2.20044	0.476424	11.7385	0.000612216	0.00325159	0.324322	0.822205	0.146269	0.103026
13592	Mup20	-2.20767	12.5271	27.9695	1.23245e-07	1.70772e-06	13307.1	7606.64	2937.58	1589.94
23310	Dmkn	-2.20868	1.2689	22.2707	2.36796e-06	2.48512e-05	1.54626	2.05915	0.448039	0.332992
27970	Amdhd1	-2.21398	7.8361	97.9324	4.32909e-23	5.11222e-21	153.873	156.748	31.7673	35.1744
9902	Fabp5	-2.2225	7.13173	63.959	1.27038e-15	6.58187e-14	54.7051	74.8132	15.6843	12.0732
49006	4430402I18Rik	-2.22411	0.978861	15.6676	7.55066e-05	0.000537319	0.755296	0.439957	0.0874757	0.164598
12092	Fabp2	-2.23211	7.14779	99.2347	2.24286e-23	2.74761e-21	227.892	256.813	50.0088	53.1436
31537	Lrit1	-2.23638	0.779579	21.5225	3.49695e-06	3.50175e-05	0.671724	0.630109	0.164434	0.112512
28340	Hsd17b6	-2.24234	6.66299	98.9757	2.55625e-23	3.07407e-21	117.098	123.34	23.3312	27.4613
33867	Apoa4	-2.24352	9.45782	72.847	1.40102e-17	9.32214e-16	738.295	541.314	132.402	137.807
6735	Hnf4aos	-2.25827	1.67496	12.4455	0.000419001	0.00236024	7.47481	3.61542	1.70393	0.623426
36914	Snord118	-2.27537	5.49054	27.5087	1.56393e-07	2.10905e-06	781.569	322.989	126.431	101.728
14293	Cyp4a32	-2.27938	3.11373	44.7303	2.26133e-11	6.40205e-10	7.65162	11.0612	1.78588	2.05923
45431	1700001C19Rik	-2.29758	4.23891	80.6888	2.64215e-19	2.08634e-17	17.9927	15.1371	3.34012	3.39351
20615	Gm26588	-2.30397	2.02539	24.6251	6.96379e-07	8.29675e-06	1.96608	1.09504	0.275019	0.341508
18404	Cyp3a13	-2.3062	7.28035	92.3529	7.25185e-22	7.60458e-20	86.4135	88.5916	15.6267	19.7451
38088	Arl4d	-2.32231	4.2165	64.1298	1.16487e-15	6.10765e-14	26.2772	18.6102	4.28833	4.6752
1649	Agxt	-2.32347	9.40544	97.2111	6.23152e-23	7.16515e-21	630.989	701.329	125.724	140.443
10931	Fgg	-2.33091	11.934	96.3206	9.77105e-23	1.10413e-20	2946.93	3291.29	604.581	635.319
20503	Nat8f1	-2.33105	8.54195	44.6202	2.39211e-11	6.72871e-10	568.474	356.261	111.114	72.6803
35841	Igfbp1	-2.34447	7.27861	91.2398	1.27273e-21	1.30335e-19	151.452	188.839	35.7754	31.2354
42543	Cyp2d9	-2.34803	9.63314	17.835	2.40914e-05	0.000196877	1246.86	361.234	167.4	148.45
33965	1810046K07Rik	-2.38819	0.868081	23.8624	1.03473e-06	1.18457e-05	2.23614	2.01499	0.494904	0.319818
42070	Colec10	-2.39264	3.39611	41.0974	1.44828e-10	3.47694e-09	3.1188	4.60442	0.568487	0.89583
18665	Gm34333	-2.3956	0.677309	17.5811	2.75306e-05	0.000221258	2.76348	5.21927	0.607454	0.889011
20498	Nat8	-2.41963	4.06908	41.9312	9.45413e-11	2.34262e-09	32.416	18.0109	5.33767	4.09242
2438	C730036E19Rik	-2.42525	0.192455	10.375	0.00127735	0.0060709	1.59776	1.85473	0.553158	0.0981271
41241	Slc25a47	-2.42999	10.4315	53.0674	3.22291e-13	1.20359e-11	1590.46	1360.35	346.913	200.675
23502	Gm45091	-2.46827	0.309579	22.5494	2.04812e-06	2.17735e-05	4.45423	3.80193	0.604742	0.858223
35195	Gnat1	-2.49945	4.89289	22.8076	1.79057e-06	1.92383e-05	17.2353	16.1245	4.50572	1.40124
47630	Rnf125	-2.51323	4.75132	123.1	1.32564e-28	2.48236e-26	34.9771	33.8035	5.81351	6.22147
26914	Enpp3	-2.53385	3.99141	80.2952	3.22444e-19	2.53089e-17	8.89748	10.392	1.87674	1.45974
38675	Fn3k	-2.53763	3.5794	36.8554	1.27222e-09	2.61384e-08	5.74369	3.54282	1.0316	0.571531
18645	Cyp3a59	-2.53845	3.54635	64.5726	9.30399e-16	4.91761e-14	11.6092	8.33765	1.82691	1.60692
41171	Serpina3k	-2.55678	12.871	51.2333	8.20159e-13	2.89775e-11	7084.76	5366.27	1349.12	766.994
4113	Kyat1	-2.57706	7.53384	93.1541	4.83767e-22	5.24068e-20	114.225	102.994	21.179	15.2327
3380	Hsd11b1	-2.57966	9.24755	121.257	3.35731e-28	6.11218e-26	251.777	238.23	38.6933	43.2697
49147	Cyp2c29	-2.6002	8.89399	93.301	4.49172e-22	4.90645e-20	261.061	272.628	36.7753	51.2242
27841	Rfx4	-2.62759	0.635653	22.9441	1.6678e-06	1.80973e-05	0.670897	0.459708	0.0645195	0.114454
31538	Lrit2	-2.66023	0.403836	20.6097	5.63091e-06	5.39941e-05	0.696442	0.934008	0.182662	0.0777678
43432	Bcl6	-2.67183	3.79056	7.39272	0.00654882	0.0235635	6.6553	0.502081	0.52062	0.601205
41156	Serpina12	-2.67742	6.72927	9.03134	0.0026539	0.0110717	89.5754	9.92416	9.91188	5.64125
878	Aox3	-2.67932	6.90253	82.6108	9.99114e-20	8.28885e-18	30.7433	28.1294	3.56809	5.61591
117	Tcf24	-2.71082	2.4792	7.04843	0.00793347	0.0275548	0.556396	4.06216	0.12115	0.580268
3468	Mcm10	-2.72264	4.97944	57.4885	3.39954e-14	1.43283e-12	7.83997	6.41602	1.42207	0.741573
44199	Tiam2	-2.74153	1.33258	22.8653	1.73758e-06	1.87613e-05	0.953111	0.447442	0.118618	0.090386
42554	Cyp2d40	-2.76385	6.81379	63.8289	1.3571e-15	7.00348e-14	199.732	138.198	31.007	18.7678
2139	Nfasc	-2.78197	0.71616	21.4881	3.56024e-06	3.55135e-05	0.267626	0.138477	0.0215476	0.0363129
49104	1500017E21Rik	-2.7936	1.57459	22.541	2.05701e-06	2.18503e-05	1.50528	1.12423	0.0936689	0.278701
1944	Marco	-2.81569	6.90938	8.6938	0.00319293	0.0129616	21.6318	197.114	8.26848	22.7928
38268	Kpna2	-2.82011	0.238701	25.0904	5.47036e-07	6.66408e-06	0.566891	0.859635	0.106088	0.0940969
11373	Selenbp2	-2.8485	6.77919	8.50938	0.00353321	0.0140984	113.06	56.8692	21.7271	1.86893
11121	Efna3	-2.85098	0.159348	25.2962	4.91671e-07	6.0458e-06	0.75956	0.839735	0.0695677	0.144389
36541	Lyrm7	-2.87109	1.38562	36.8334	1.28667e-09	2.63938e-08	1.28494	1.27851	0.216544	0.135283
12320	Bdh2	-2.87832	4.43552	132.388	1.23067e-30	2.52058e-28	9.33188	8.61651	1.29088	1.15133
34546	RP24-397P9.4	-2.92164	0.661402	32.7733	1.03556e-08	1.80748e-07	5.26574	5.17346	0.822902	0.55584
41154	Serpina9	-2.93063	0.607718	13.4932	0.000239431	0.00144897	0.431317	1.03151	0.1567	0.036791
28349	Gls2	-2.94402	8.08032	162.117	3.90047e-37	1.18901e-34	140.76	135.075	17.0985	18.7386
17250	Cxcl13	-2.94519	4.04855	4.24643	0.0393328	0.0990347	0.918643	50.0611	1.06014	5.54785
14294	Cyp4b1	-2.97723	3.91928	34.9426	3.3957e-09	6.45136e-08	10.1656	13.6842	0.795601	2.21689
41397	Aspg	-3.01201	7.2974	79.0407	6.08423e-19	4.68578e-17	118.537	86.4101	15.7676	9.64794
24508	1810008I18Rik	-3.10196	6.86194	154.607	1.70621e-35	4.30096e-33	89.6451	79.5963	10.9723	8.74792
9501	Alas2	-3.10527	6.13952	165.048	8.92854e-38	3.00091e-35	57.7202	47.4724	5.72177	6.49132
13543	Mup4	-3.12514	2.57992	11.0865	0.000869563	0.0043772	16.2323	7.15851	2.42422	0.26389
42586	Pnpla5	-3.13549	3.61718	83.845	5.35136e-20	4.52553e-18	14.7854	11.2864	1.77924	1.1969
35589	Cyp8b1	-3.13719	8.57373	46.5292	9.02633e-12	2.7137e-10	475.262	226.621	50.5031	29.2799
13164	Cntfr	-3.15467	0.465199	20.9699	4.66563e-06	4.55313e-05	0.696192	1.08673	0.0365193	0.15548
13585	Mup5	-3.17596	3.05671	16.5874	4.64593e-05	0.000351176	23.3654	9.1608	2.96553	0.642971
20497	Nat8f5	-3.20591	3.80224	25.7314	3.92384e-07	4.94079e-06	33.3039	17.8791	4.32765	1.2338
30464	Ces4a	-3.28327	0.0135934	30.2932	3.71434e-08	5.72122e-07	0.651319	0.840081	0.0974349	0.055557
37892	Nr1d1	-3.31732	4.93253	43.1153	5.16075e-11	1.35024e-09	23.2609	12.87	1.05658	2.55668
38064	G6pc	-3.3483	7.90791	157.135	4.78186e-36	1.30585e-33	201.474	160.96	19.5562	16.0368
13596	Mup21	-3.36803	5.57216	38.3359	5.95566e-10	1.30765e-08	169.181	87.3017	17.9583	6.90825
49174	Dntt	-3.38475	4.44005	70.5071	4.58621e-17	2.87637e-15	12.5353	24.7525	1.95746	1.6134
21774	Slco1a1	-3.39174	5.75697	31.8215	1.69008e-08	2.81852e-07	23.8279	13.6316	2.74725	0.824958
12237	Etnppl	-3.58316	6.06043	238.492	8.38442e-54	6.86893e-51	14.4064	15.436	1.1682	1.31865
21067	8430408G22Rik	-3.59686	6.69063	185.798	2.62843e-42	1.14845e-39	157.468	123.668	12.5936	10.6504
22471	Sult2a8	-3.60997	7.06928	52.4899	4.32457e-13	1.5968e-11	108.223	43.0224	7.42485	4.96392
21426	Clec2h	-3.6344	1.82487	38.6893	4.96937e-10	1.10217e-08	1.75488	3.11228	0.275025	0.119752
21723	Slc15a5	-3.64808	0.416351	25.2521	5.03045e-07	6.16367e-06	1.16888	0.44126	0.0548342	0.0700363
48312	Hsbp1l1	-3.65135	1.91894	61.3803	4.70501e-15	2.27577e-13	6.68543	4.59514	0.460204	0.432199
40381	Gm6969	-3.68346	1.27079	51.3479	7.7365e-13	2.74824e-11	15.0589	11.3302	1.08924	0.948562
13593	Mup3	-3.71047	12.2444	39.1595	3.90568e-10	8.7965e-09	12166.1	4717.11	886.435	403.283
47597	Aqp4	-3.75284	1.41371	53.985	2.02028e-13	7.67588e-12	0.909469	1.05574	0.0932936	0.0531956
36962	Tnfsf13os	-3.89166	0.0129168	35.8924	2.08525e-09	4.09797e-08	1.70675	1.68944	0.183222	0.0487539
27969	Hal	-3.9322	8.59196	206.415	8.31897e-47	5.45226e-44	139.742	121.337	9.61834	7.48807
21251	Cd163	-4.04583	2.09634	75.8449	3.06839e-18	2.15082e-16	1.36222	1.61406	0.0620135	0.113859
39713	Gm9625	-4.13152	3.35193	162.532	3.16559e-37	1.01206e-34	20.2346	20.3767	1.24115	1.0757
23086	Gm15883	-4.15623	2.23932	42.3863	7.49138e-11	1.8957e-09	4.76648	5.89591	0.100194	0.479894
30462	Ces3b	-4.18097	7.72009	64.8621	8.03275e-16	4.28022e-14	184.122	127.579	12.4504	4.74281
36663	2610507I01Rik	-4.18893	0.729258	43.6487	3.92931e-11	1.06416e-09	2.65404	2.00384	0.199209	0.0596339
13571	Mup14	-4.19837	2.98036	13.7222	0.000211934	0.0013018	20.321	1.47896	0.833162	0.352107
11122	Gm15998	-4.2978	1.2043	45.5063	1.52151e-11	4.45179e-10	3.07937	1.7319	0.0734611	0.161266
27960	RP23-337J18.2	-4.33635	0.928858	16.4434	5.01243e-05	0.000375445	5.40001	1.42466	0.314736	0.0251246
17884	Sds	-4.44649	6.52409	160.048	1.10441e-36	3.14708e-34	104.459	103.463	3.37856	6.12814
35797	Camk2b	-4.80576	0.952277	40.177	2.3196e-10	5.40059e-09	0.549927	0.279989	0.0037113	0.0237011
285	Gm4956	-4.82091	3.82919	66.9503	2.7844e-16	1.57319e-14	19.4777	20.9009	0.272909	1.12889
8194	Fmr1nb	-4.94609	0.891142	21.4941	3.54916e-06	3.54322e-05	1.6912	6.04413	0	0.230813
17042	Ugt2b38	-5.0295	2.23329	68.2669	1.42801e-16	8.28247e-15	6.35484	3.3777	0.214906	0.0857769
13545	Mup7	-5.08163	4.61063	16.3301	5.32109e-05	0.000395402	88.4201	3.70992	1.24578	1.46554
14281	Cyp4a12a	-5.17935	7.03607	64.6337	9.02003e-16	4.78683e-14	122.295	88.7146	4.55829	1.27245
35085	Acpp	-5.54028	3.04663	107.217	3.98951e-25	5.74665e-23	2.96058	1.48135	0.0462013	0.0479458
31229	Gm3839	-5.88719	1.25042	86.0879	1.72115e-20	1.55592e-18	2.54545	2.98469	0.0593439	0.0315818
11571	Hsd3b5	-6.20757	3.83683	29.255	6.3453e-08	9.3036e-07	32.9924	3.57366	0.371669	0.122168
49287	Elovl3	-6.22321	5.48677	28.0429	1.18656e-07	1.65111e-06	110.046	8.60752	1.04272	0.542852
11287	Rplp0-ps1	-6.23898	-0.4125	49.6622	1.82629e-12	6.15398e-11	1.83999	1.32354	0.0362975	0
32764	Dct	-6.276	2.60227	154.629	1.6872e-35	4.30096e-33	6.01577	4.6706	0.0898688	0.0478267
30401	Gm8730	-7.04931	2.64231	177.27	1.91236e-40	7.83351e-38	11.6275	14.5509	0.070997	0.11335
35087	Gm28548	-7.16158	0.480745	49.1926	2.32025e-12	7.71926e-11	9.90143	3.85212	0.0828009	0
23085	Cyp2f2	-7.3259	10.4595	262.826	4.15461e-59	6.05095e-56	1554.12	1210.24	6.02055	11.1874
9394	Gm8199	-8.3799	-0.431107	59.4963	1.22521e-14	5.53797e-13	1.92547	1.65566	0	0
19878	Snca	-8.77634	-0.0474968	59.6645	1.12485e-14	5.10192e-13	0.521119	0.9137	0	0
37365	Gm44787	-9.86594	1.02885	104.659	1.45105e-24	1.98128e-22	3.91182	3.82398	0	0

### Sheet: S3_KO vs WT- 50d_full list
Genes Differentially expressed in KO R&Z vs WT at 50 days recovery after damage. Filter is cpm>1 in at least 2 samples.
Genes are sorted according to Log2FC
							RPKM
	genes	logFC	logCPM	LR	PValue	FDR	WT-1	WT-2	WT-3	KO-1	KO-2
24897	Arnt2	8.38463	-0.307951	51.6511	6.62929e-13	5.45413e-10	0	0	0	0.181034	0.271132
34013	Gldn	6.78169	1.57263	98.7911	2.80593e-23	1.7314e-19	0.0264309	0	0.00930291	1.66769	1.3711
1647	Kif1a	6.68121	-0.0883307	50.6674	1.0942e-12	7.94327e-10	0.00439853	0	0	0.187695	0.251818
9239	Bex1	6.58263	-0.176584	50.3504	1.28601e-12	8.81705e-10	0	0	0.0365371	1.628	1.61828
42581	Scube1	5.90164	0.415277	39.6305	3.06855e-10	9.46726e-08	0.00491713	0	0.0103841	0.182924	0.523366
38091	Meox1	5.68533	-0.261079	38.5482	5.34182e-10	1.46496e-07	0	0	0.0388985	1.00768	0.608946
30304	Ccl22	5.67062	-0.247295	42.6068	6.69261e-11	2.42922e-08	0.0176509	0.022045	0	0.637324	0.89666
26557	H19	5.3351	0.253025	49.4134	2.07329e-12	1.27933e-09	0.0346023	0.0216082	0.0182685	0.927579	1.26951
48108	Slc6a7	5.18644	-0.670976	33.4724	7.22841e-09	1.25642e-06	0	0	0.0259324	0.362766	0.396062
49100	Ankrd1	5.15293	0.872778	25.8615	3.66821e-07	3.48226e-05	0	0.145197	0.0491025	0.915856	3.69344
17048	Sult1e1	5.1393	1.22876	36.2613	1.72559e-09	4.17558e-07	0.198253	0.123803	0.0348897	6.86913	1.86503
27588	Icosl	5.02558	-0.34993	38.6561	5.05444e-10	1.41766e-07	0.0148905	0.0185974	0.0157231	0.50507	0.672386
39145	Sox4	4.95045	0.423079	48.7603	2.89238e-12	1.55195e-09	0.0171171	0.0213783	0.0180742	0.496314	0.724621
41437	Igha	4.83815	6.03657	27.1696	1.86365e-07	2.1293e-05	1.32282	2.34372	2.4525	109.193	7.57819
6096	Adam33	4.71082	2.12881	23.7594	1.09161e-06	8.52634e-05	0.0380407	0.00950215	0.160671	0.799153	2.91402
14698	Fndc5	4.69326	0.18422	44.1385	3.05943e-11	1.21795e-08	0.0297056	0.0185503	0.0470499	0.828817	0.934166
2224	Shisa4	4.6381	0.317448	40.5722	1.89481e-10	5.99585e-08	0.0848601	0.0211971	0.017921	1.07706	1.14956
14093	Dab1	4.62897	0.382623	14.3688	0.000150272	0.00387972	0.00518947	0.0388881	0	0.635947	0.0962435
39548	Ntrk2	4.62466	2.71858	28.4778	9.47771e-08	1.17815e-05	0.0089175	0.107662	0.0188322	1.23916	0.970727
1266	Slc4a3	4.61156	1.18512	38.9063	4.44654e-10	1.30654e-07	0.0334072	0	0.0352751	0.438632	0.74271
26377	Dpysl4	4.59444	0.279374	20.2302	6.86595e-06	0.000369508	0	0	0.0506988	0.412775	0.45906
11123	Efna4	4.5807	-0.743907	27.152	1.88067e-07	2.1293e-05	0.076995	0	0	0.702039	0.765708
3664	Gm37851	4.54685	0.609317	36.8108	1.30169e-09	3.2784e-07	0.0461623	0.230617	0.194974	2.47493	4.95062
22604	Gng8	4.53051	-0.429827	34.4351	4.40697e-09	8.15568e-07	0.0269634	0.0673516	0.0284711	1.00308	0.978381
44748	Scube3	4.50722	-0.177224	25.9192	3.56016e-07	3.40589e-05	0	0.00591854	0.0200152	0.134811	0.282764
42095	Fam83a	4.40162	0.296162	34.9704	3.34753e-09	6.88531e-07	0.0388253	0.0161635	0.0546616	0.552253	1.08529
41251	Meg3	4.32935	3.87401	17.6635	2.63635e-05	0.00102635	0.0567172	0.00566693	0.215599	2.24897	1.4964
11242	Sprr1a	4.2434	-0.421625	26.7269	2.34332e-07	2.51469e-05	0.050916	0	0.215052	1.55988	2.1349
36766	Mfap4	4.20809	3.64654	29.0279	7.13435e-08	9.46721e-06	0.811372	0.106669	1.48802	15.1855	14.6861
15512	Fndc10	4.12985	1.13771	53.654	2.39094e-13	2.10761e-10	0.134238	0.167655	0.0809962	2.45494	2.05659
18265	Cldn4	4.09639	-0.132991	22.8365	1.76387e-06	0.00012721	0	0.0282239	0.143171	1.11267	0.94754
44525	Cldn6	4.04839	0.639871	19.5856	9.61902e-06	0.000485317	0	0.102101	0.287735	1.66968	2.72463
28667	B930025P03Rik	4.02142	-0.0324893	12.2283	0.000470695	0.00895045	0	0	0.112262	0.436228	0.846564
6793	Wfdc3	4.0206	-0.0316074	26.0792	3.27697e-07	3.23454e-05	0.0811034	0.0607762	0	0.958391	0.640893
39253	Ppp1r3g	4.01244	2.32002	26.2715	2.96628e-07	3.05057e-05	0.195498	0.0813888	0.533276	2.19253	6.63397
45246	H2-M2	3.99906	1.21214	29.6326	5.22191e-08	7.08171e-06	0.0264593	0.363508	0.22351	2.95296	3.54166
17897	Rasal1	3.82631	0.378018	16.3829	5.17503e-05	0.00174495	0.127556	0	0.0244888	0.583642	0.935039
19620	Gpnmb	3.82583	3.81317	24.7831	6.41561e-07	5.53672e-05	0.592202	0.102289	0.325962	7.72729	1.97611
49387	Plekhs1	3.82156	0.268342	12.9012	0.000328373	0.00685694	0.189038	0	0.0181461	0.67692	1.38572
5376	Mdk	3.8069	0.903113	39.3541	3.53505e-10	1.06405e-07	0.309957	0.116136	0.196373	2.47574	3.52404
20145	Igkv6-32	3.79433	0.576262	17.7704	2.4923e-05	0.000979539	0.672759	0.700199	0.473584	15.2128	2.26032
43809	Tmem45a	3.78596	1.11456	24.6308	6.94327e-07	5.86897e-05	0.228289	0.0335436	0.0567185	1.17546	1.85162
2732	Dpt	3.76749	2.94872	80.8787	2.40009e-19	4.9366e-16	0.69032	0.47568	1.00541	11.6423	8.27275
4028	Adamtsl2	3.76174	4.68506	123.652	1.0041e-28	1.23916e-24	0.652054	0.461695	0.47708	5.6121	8.80992
48695	Syt7	3.74769	1.20635	23.9124	1.0082e-06	8.02726e-05	0.100151	0.0220735	0.0311032	0.393202	1.01658
32425	Scara3	3.714	3.74388	28.1558	1.1193e-07	1.30314e-05	1.34987	0.180633	0.458146	8.18925	9.31991
1310	Serpine2	3.70805	1.93498	64.4056	1.01271e-15	1.04148e-12	0.0693299	0.0927741	0.0679774	0.839854	1.16599
23962	Ccdc114	3.69995	-0.00152272	23.5908	1.19156e-06	9.19063e-05	0.0269723	0.0168434	0.0284804	0.177072	0.47304
13621	Kif12	3.69414	2.20001	12.066	0.00051351	0.00944446	0.580218	0.0301942	0.0638188	1.61358	4.27893
8295	Pnck	3.66322	-0.347319	17.4379	2.96856e-05	0.00113773	0.145747	0.0260043	0	0.75179	0.80587
32895	Mmp7	3.65793	4.01768	7.84122	0.0051068	0.0443824	7.53138	0.191965	0.243444	24.5534	42.6961
21678	Emp1	3.64146	2.12949	31.3022	2.20833e-08	3.2835e-06	0.138293	0.164084	0.0803138	0.696044	2.49228
4167	Lamc3	3.62912	2.09491	25.3531	4.77394e-07	4.36717e-05	0.229076	0.0336592	0.0995996	0.973094	2.06445
3685	Itga8	3.6073	2.86748	38.8403	4.59931e-10	1.32e-07	0.133675	0.132171	0.264656	1.09087	3.23814
26178	Itgax	3.60009	1.3508	49.0591	2.48367e-12	1.39323e-09	0.0939874	0.0640282	0.117287	1.24339	1.02656
1346	Col4a4	3.57876	0.585679	26.106	3.23182e-07	3.21645e-05	0.023203	0.0193195	0.0285837	0.156558	0.420966
33924	Ncam1	3.57472	0.815987	23.5426	1.22177e-06	9.33602e-05	0.0710497	0.0118316	0.020006	0.357602	0.488879
41274	Rian	3.54643	0.26293	26.3512	2.84647e-07	2.97697e-05	0.0164388	0.00293302	0.0148783	0.167019	0.113617
35696	Pik3ip1	3.52791	0.676682	33.6052	6.75122e-09	1.19024e-06	0.0480317	0.0479912	0.101435	0.872401	0.68165
29831	Cib3	3.52717	5.39291	13.921	0.000190653	0.00465912	0.427907	2.57036	8.97212	47.1096	44.9538
22602	Dact3	3.43542	-0.373256	22.506	2.09492e-06	0.000147734	0.0823787	0.0171477	0.028995	0.480721	0.509263
26269	Cpxm2	3.41672	-0.384737	16.6958	4.38782e-05	0.00152966	0.0177578	0	0.0656276	0.272018	0.357973
27472	Bicc1	3.396	2.55176	29.6478	5.18125e-08	7.08171e-06	0.297819	0.0619932	0.116471	1.33965	2.04123
16731	C530043K16Rik	3.38858	-0.165052	19.3119	1.11011e-05	0.000537249	0.0659992	0	0.0836275	0.447724	0.659904
39384	Wnk2	3.35004	0.780237	12.1283	0.000496622	0.00924075	0.0870994	0	0.0306565	0.317668	0.507232
30865	Dpep1	3.3435	1.37167	12.127	0.000496958	0.00924075	0.0825389	0.0412346	0.505493	1.17404	3.14138
32824	Itgbl1	3.30699	-0.105525	20.238	6.83812e-06	0.000369508	0.0485201	0.0121198	0.0614797	0.286679	0.55556
34528	Tinag	3.27296	-0.195028	6.84846	0.00887179	0.0647479	0.283839	0	0	0.854051	1.06807
30437	Rrad	3.27099	-0.382745	19.1511	1.20771e-05	0.000571046	0.182161	0.0325013	0.0549562	1.05351	0.797374
20011	Igkv9-120	3.25951	-0.522495	15.4752	8.35956e-05	0.00252238	0.697535	0.290394	0.122756	5.34249	2.15607
22059	Ssc5d	3.24353	-0.162905	6.27904	0.0122174	0.079691	0	0	0.113289	0.29348	0.446981
44824	Tff3	3.23518	5.69201	9.9977	0.00156736	0.0200236	51.1939	2.39119	18.2825	362.771	88.8021
15086	Mfap2	3.23008	0.458123	19.369	1.07741e-05	0.000525546	0.440544	0.0423242	0.214697	2.41012	2.13138
1577	Col6a3	3.19321	3.23132	32.2184	1.3778e-08	2.20824e-06	0.181813	0.0642664	0.297024	1.38127	1.95011
2935	Atp1a2	3.18126	0.780297	18.5031	1.69626e-05	0.000739151	0.0116619	0.0509778	0.098512	0.465739	0.517194
12358	Ddit4l	3.14357	2.43469	41.838	9.91593e-11	3.39923e-08	0.295544	0.685504	0.341789	3.09512	4.65272
26671	Esr1	3.12128	5.94624	88.7176	4.55398e-21	1.87335e-17	1.09648	1.37319	0.843757	11.2182	7.99843
33683	2610203C20Rik	3.11048	0.734972	11.216	0.000810953	0.0127816	0.0252455	0.00450431	0.0685467	0.138113	0.43912
5459	Gm10800	3.10613	-0.756909	17.477	2.90803e-05	0.00111801	0.124359	0.0776584	0.32828	1.76888	1.454
47957	Spink1	3.10549	-0.269615	15.462	8.41823e-05	0.00252594	0.194494	0.121456	0.924163	4.04334	3.37183
28989	Plat	3.09857	0.385626	15.7418	7.2602e-05	0.00225092	0.0591804	0.0164251	0.0624894	0.194258	0.615055
29294	Pdgfrl	3.09036	-0.181686	17.0939	3.55767e-05	0.00131453	0.0393842	0.0163962	0.124759	0.560203	0.508115
8336	Plxna3	3.0899	-0.0979059	13.3797	0.000254362	0.00575062	0.0364554	0	0.0384937	0.142457	0.302354
3753	Plxdc2	3.08738	0.997432	10.0648	0.00151125	0.0195823	0.165406	0.0147559	0.018713	0.387814	0.762137
37922	Krt23	3.05561	1.82452	20.6905	5.39845e-06	0.000305607	0.262226	0.327505	1.07986	5.91047	3.4254
42240	Ly6d	3.02828	5.42274	8.75175	0.00309306	0.0322939	38.6113	2.27339	3.72757	118.291	124.581
22721	Klc3	3.01829	0.156947	16.6627	4.4651e-05	0.00154786	0.186045	0.0193633	0.081853	0.780321	0.837589
45342	Slc25a27	3.00294	-0.0612568	21.8607	2.93176e-06	0.000191797	0.0916375	0.03815	0.112888	0.618306	0.726598
12702	AI838599	3.00117	0.174609	15.7391	7.27069e-05	0.00225092	0.0773761	0.0241596	0.0817025	0.264567	0.740902
6758	Wfdc15b	2.99817	0.960949	17.4303	2.98035e-05	0.00113872	1.14793	0.268818	1.0606	3.84653	9.60334
18005	Wdr66	2.99383	-0.178773	12.1494	0.000491041	0.00919565	0.0412169	0	0.0241786	0.120261	0.243724
33663	Clmp	2.99372	0.872744	28.7907	8.06359e-08	1.0475e-05	0.0893886	0.111641	0.0943868	0.586831	0.987469
45464	Trem2	2.97964	3.25111	14.7302	0.000124047	0.00337139	0.954187	0.124354	0.438061	6.03722	1.98038
26789	Hebp2	2.97392	0.822214	25.945	3.51285e-07	3.38688e-05	0.177519	0.0782513	0.0771834	0.879767	0.900951
34125	Loxl1	2.9705	3.00806	16.1343	5.90049e-05	0.00193258	1.36919	0.171004	0.381151	4.71223	5.38971
29668	Lpl	2.96953	5.56338	48.5827	3.16651e-12	1.62825e-09	0.928239	0.767987	1.91892	8.89648	9.99868
5981	Kcnip3	2.95827	-0.373597	18.7153	1.5176e-05	0.000676127	0.0462925	0.0433626	0.0611012	0.519176	0.28929
42175	Tmem71	2.95458	0.50658	23.829	1.05285e-06	8.27591e-05	0.140015	0.0524612	0.162628	0.903869	0.982231
23320	Hamp2	2.95399	4.66436	13.6981	0.000214667	0.00503412	1.74014	12.225	22.2024	102.26	84.6569
38832	Epdr1	2.94688	-0.175206	18.1623	2.02856e-05	0.000848626	0.103198	0.0644441	0.0908067	0.432839	0.929211
37106	Spns3	2.94213	-0.177499	21.3599	3.80647e-06	0.000238455	0.0447041	0.0372219	0.0314691	0.244566	0.348453
5937	Fbn1	2.91465	1.7574	36.2064	1.77486e-09	4.21223e-07	0.0879779	0.0549398	0.0786053	0.422071	0.70122
16173	Slc5a1	2.9071	-0.11968	22.3856	2.23046e-06	0.000152923	0.0599976	0.0499557	0.0527936	0.371998	0.459597
3055	Gm37519	2.88991	-0.548057	15.5385	8.08433e-05	0.00246342	0.111416	0.0463842	0.058823	0.751759	0.374333
5987	Mal	2.88884	0.282258	16.9129	3.91344e-05	0.00139583	0.0886357	0.0369003	0.202782	0.711197	0.952945
32177	Slc22a17	2.8879	1.16099	21.0323	4.51596e-06	0.000271861	0.393567	0.0893715	0.283345	1.54633	2.308
6645	D630003M21Rik	2.88688	1.19534	21.3682	3.79014e-06	0.000238455	0.0402021	0.150631	0.1698	0.818167	0.959536
17401	Sparcl1	2.8866	3.48393	46.0167	1.17247e-11	5.06211e-09	0.670698	1.58807	0.929512	6.29887	9.36283
2903	Slamf7	2.87993	0.0985013	12.4535	0.000417201	0.00818549	0.00896621	0.0559914	0.113611	0.549385	0.339803
37287	Ankrd13b	2.8794	1.1261	25.1151	5.40073e-07	4.82974e-05	0.213797	0.173563	0.0677254	1.07607	1.17228
39713	Gm9625	2.86496	2.41204	8.67067	0.00323373	0.0332009	1.58997	1.82477	1.2705	21.8635	0.970208
30242	Mmp2	2.85727	3.18589	76.8134	1.87896e-18	3.3126e-15	0.888697	0.790637	0.604168	5.79429	5.26158
35578	Zfp651	2.85562	0.295274	21.9272	2.83185e-06	0.000187891	0.0406723	0.0580542	0.0368112	0.247939	0.407606
10732	Veph1	2.85123	-0.336603	8.25202	0.00407068	0.0382898	0	0.0144664	0.0672682	0.164756	0.238166
13508	Svep1	2.85088	0.00312077	16.6991	4.38008e-05	0.00152966	0.0229165	0.0159008	0.00806595	0.0752227	0.153988
18276	Vps37d	2.84356	-0.0849122	13.8219	0.000200977	0.00484399	0.265792	0.16598	0.0280654	0.872456	1.37165
18258	Eln	2.83863	1.91411	21.3607	3.80497e-06	0.000238455	0.238182	0.0632929	0.0856171	0.759648	1.10739
7315	Ccdc120	2.83594	1.37885	14.63	0.000130813	0.00347923	0.325154	0.135366	0.0520204	0.819347	1.64462
40947	Tgfb3	2.83017	1.42154	35.6499	2.36158e-09	5.29896e-07	0.278925	0.212046	0.166468	1.57901	1.56459
49241	Scd2	2.82708	4.74489	19.3748	1.07418e-05	0.000525546	2.70177	0.695551	0.866182	5.85469	14.3457
3256	Tgfb2	2.81741	0.485496	22.8266	1.77297e-06	0.00012721	0.0708657	0.0708058	0.0523797	0.341168	0.577136
6465	Foxs1	2.81287	0.300484	18.7449	1.49425e-05	0.000668852	0.187818	0.156383	0.39664	1.33577	2.19597
16287	Evc	2.80726	2.61614	28.9013	7.61637e-08	9.99932e-06	0.35704	0.173045	0.157554	2.17486	1.05706
15803	Cacna2d1	2.80712	0.146083	7.68544	0.00556681	0.0467983	0.0165264	0	0.0523514	0.0976453	0.231872
2475	Lamc2	2.80408	1.42623	24.9791	5.79566e-07	5.06341e-05	0.153147	0.0510059	0.0754648	0.597656	0.724471
38216	Mrc2	2.79663	1.92417	22.9056	1.70156e-06	0.000124254	0.289002	0.0921569	0.103885	0.941914	1.3288
21153	Tuba8	2.79462	2.95216	18.9254	1.35929e-05	0.000625934	0.852321	0.294436	1.83825	7.7979	6.08302
33337	St14	2.79374	1.60002	12.0553	0.000516467	0.0094847	0.209571	0.0134227	0.113482	0.823142	0.75394
16201	Gm1673	2.78979	0.0839684	18.473	1.72327e-05	0.000742311	0.306714	0.229841	0.7125	2.8861	3.01727
19252	Fam180a	2.787	1.82424	37.2357	1.0468e-09	2.74863e-07	0.536616	0.893604	0.485674	4.5853	4.20334
41442	Ighg1	2.78313	2.52582	16.4539	4.98475e-05	0.0017002	0.316654	1.12713	0.518257	6.96403	2.02989
16249	Cpz	2.77965	1.2327	19.5086	1.00148e-05	0.00049836	0.329038	0.0913222	0.463248	2.20012	1.91618
31517	Sncg	2.77817	0.477111	17.7744	2.48705e-05	0.000979539	0.529838	0.180474	0.610323	2.2135	3.9616
23068	Cyp2a4	2.75821	2.13097	16.2792	5.46594e-05	0.00183017	0.850046	1.09115	0.299192	7.72486	2.399
6378	Ninl	2.74913	0.373198	7.71664	0.0054714	0.0462648	0.144792	0.0172226	0.0145608	0.226323	0.583763
17409	Spp1	2.74437	8.35779	29.2951	6.21514e-08	8.33707e-06	93.7307	29.4838	58.7414	322.136	490.843
4280	Gsn	2.7381	5.79758	83.4877	6.41128e-20	1.58243e-16	5.55064	4.77315	5.80609	43.0107	28.7935
9867	Zc2hc1a	2.7335	0.276991	14.6819	0.000127261	0.00342162	0.163779	0.0438323	0.0741157	0.4224	0.858404
38051	Wnk4	2.7287	0.972158	28.0083	1.20797e-07	1.39323e-05	0.108829	0.123565	0.177594	0.844355	0.981243
26912	Ctgf	2.72232	0.721217	18.438	1.75527e-05	0.000749541	0.129096	0.0895746	0.27263	0.863206	1.33012
41915	Sema5a	2.71907	0.183622	9.91235	0.00164173	0.020632	0.0417635	0	0.0440987	0.162013	0.226546
47897	Fchsd1	2.71713	0.00316539	14.9975	0.000107654	0.00303325	0.0749832	0.00936499	0.0633407	0.328174	0.344635
6068	Cpxm1	2.71027	3.02427	18.4697	1.7263e-05	0.000742311	1.94055	0.337201	0.783984	7.016	6.42227
40918	Ltbp2	2.70812	1.05807	20.8728	4.90817e-06	0.000285716	0.105304	0.0313139	0.0847174	0.411495	0.570116
38157	Plcd3	2.69601	0.630517	16.8894	3.96218e-05	0.00140914	0.21771	0.0453179	0.127713	0.79403	0.936262
14875	Ubxn11	2.69326	-0.462056	17.2236	3.32288e-05	0.00124266	0.0519253	0.0324259	0.0365525	0.236727	0.300066
37903	Top2a	2.69097	0.63569	8.92155	0.00281825	0.0300866	0.118384	0.0113735	0.0192313	0.373647	0.282704
6980	Pmepa1	2.68824	2.24537	25.5291	4.35766e-07	4.04345e-05	0.50118	0.187784	0.194041	1.63597	2.189
16425	Gm43201	2.68061	-0.163107	13.9677	0.000185975	0.00456286	0.120136	0.0150043	0.0761118	0.407487	0.532789
48735	Ms4a7	2.67931	1.93448	18.7662	1.47766e-05	0.000667976	0.276476	0.0805708	0.428172	1.86547	1.52339
48488	Ctsw	2.67762	1.10153	22.8637	1.73904e-06	0.000126244	0.799448	0.291219	0.457247	3.06153	3.6529
18513	Card11	2.6719	-0.26596	16.4551	4.98159e-05	0.0017002	0.0253011	0.0737324	0.0445263	0.267606	0.340023
9751	Vegfd	2.66948	0.0891392	9.64779	0.00189579	0.0227145	0.153382	0	0.215945	0.708593	0.90698
33332	Adamts15	2.66508	3.48891	17.5589	2.78546e-05	0.00107821	0.522731	0.113756	0.384699	1.23489	3.09739
32215	Rec8	2.65084	2.64778	16.5239	4.80415e-05	0.00165148	1.44859	0.335729	0.362685	4.08501	4.96124
18511	Amz1	2.65043	0.414328	17.3198	3.15876e-05	0.00119945	0.0245115	0.0612269	0.090587	0.362062	0.38047
39095	Dcdc2a	2.64278	1.80337	25.1847	5.20933e-07	4.72709e-05	0.0891707	0.105182	0.198775	0.612502	1.0306
17112	Afp	2.63935	2.88644	17.1374	3.4771e-05	0.00128861	0.755456	0.365234	0.964956	1.77316	6.91689
7775	Rhox5	2.63613	0.77529	10.553	0.00116002	0.0162907	0.544275	1.15561	0.402295	7.20582	1.53606
44180	Mx1	2.63568	0.0988729	15.7498	7.22961e-05	0.00225092	0.07879	0.0421733	0.130736	0.394097	0.671622
29009	Sfrp1	2.633	0.390336	7.68104	0.00558039	0.0468168	0.0844796	0	0.178407	0.482711	0.628215
31564	Sftpd	2.62389	3.44415	25.3517	4.77731e-07	4.36717e-05	4.76614	1.62345	1.53593	17.0331	15.6721
25218	Kcne3	2.62174	2.17087	10.3017	0.00132909	0.0179242	1.84546	0.288109	0.267938	4.36656	5.56167
13619	Zfp618	2.61469	0.380856	15.1528	9.91522e-05	0.0028523	0.0482701	0.0383642	0.0370684	0.134438	0.375069
44989	Tnxb	2.61323	3.32867	73.3674	1.07627e-17	1.47581e-14	0.292435	0.222499	0.283941	1.52997	1.74006
16289	Evc2	2.61276	0.772477	15.5405	8.07573e-05	0.00246342	0.0984301	0.0439049	0.126205	0.776964	0.340151
24725	Mfge8	2.61066	5.79472	42.1349	8.51913e-11	3.00384e-08	4.11782	3.77803	3.73878	33.739	13.6622
45821	Dync2li1	2.60605	1.22042	21.5066	3.52608e-06	0.000226385	0.898876	0.348407	0.392746	3.3575	3.39908
44004	Adamts5	2.60118	1.59867	15.7855	7.09446e-05	0.00222781	0.111586	0.0760172	0.166027	0.321881	1.11653
19186	5330406M23Rik	2.5894	0.315522	6.7579	0.00933333	0.0669666	0.156784	0	0.37249	0.729074	1.43805
17837	Tesc	2.57439	1.2992	13.8597	0.000196974	0.00478515	0.928586	0.386584	0.163418	3.35851	2.57906
36410	Adamts2	2.5704	3.08136	28.4446	9.64207e-08	1.17815e-05	0.400009	0.12627	0.371319	1.69298	1.8821
45379	Rsph9	2.56859	1.3927	18.847	1.41632e-05	0.00064977	0.92221	0.351935	0.297542	3.27939	3.01579
16713	Gm43775	2.55686	-0.150889	13.7847	0.000204998	0.00488394	0.0362636	0.0603883	0.140401	0.529041	0.41912
11046	Rhbg	2.55293	3.67237	41.1871	1.38336e-10	4.61406e-08	2.11865	1.37596	3.13196	15.2765	10.7456
21903	Caprin2	2.55142	0.484343	12.6318	0.000379231	0.00760989	0.0493389	0.0108744	0.0306457	0.11432	0.248066
39427	Sema4d	2.54499	0.363374	17.9392	2.28073e-05	0.000924538	0.0572717	0.0397384	0.0873513	0.292433	0.436151
27517	Mmp11	2.53363	0.356028	13.5319	0.000234536	0.00540319	0.0478674	0.259063	0.16848	0.977657	0.849147
36970	Chrnb1	2.53256	0.891564	11.344	0.000756937	0.0120846	0.324285	0.0810029	0.291055	0.656416	2.06574
1551	Sh3bp4	2.53186	0.76414	7.45129	0.00633911	0.0514339	0.248863	0.0501316	0.0169534	0.544591	0.692633
649	Fhl2	2.5264	0.408971	18.4552	1.73942e-05	0.000745354	0.151433	0.189131	0.3198	1.1125	1.44784
32532	Gfra2	2.52186	0.0480645	13.7253	0.000211591	0.00498328	0.118539	0.0296098	0.125167	0.661474	0.420568
25615	Syt9	2.51923	-0.0403915	5.47026	0.0193427	0.108999	0	0.0386438	0.185137	0.394969	0.474036
2088	Dyrk3	2.51061	0.926529	21.9783	2.75755e-06	0.000185961	0.116219	0.241919	0.2318	1.1162	1.12455
47947	Ppp2r2b	2.50071	0.229651	6.90291	0.00860558	0.0634796	0.175069	0	0.0978662	0.383107	0.672615
43253	Scarf2	2.4966	2.10295	24.2006	8.68063e-07	6.99377e-05	0.385278	0.294923	0.643039	1.75421	3.24697
37706	Col1a1	2.49556	3.73177	9.2616	0.00234008	0.0263976	1.65079	0.242098	0.211284	3.81085	4.11936
43370	Ephb3	2.49172	0.254851	9.08446	0.0025779	0.0282038	0.0261017	0.138548	0.0206708	0.356991	0.331489
40443	Pik3cg	2.4852	-0.712029	13.6518	0.000220029	0.0051041	0.036285	0.022659	0.0191569	0.165423	0.136538
29233	D8Ertd82e	2.47875	0.178999	10.8449	0.000990685	0.0147302	0.055538	0.00533568	0.0496213	0.177628	0.244583
25885	RP23-306P12.3	2.473	0.487366	12.9325	0.000322929	0.00680079	0.0576921	0.0600452	0.20306	0.662805	0.54273
2696	Prrx1	2.46955	-0.181056	12.61	0.000383686	0.00767434	0.0259595	0.0370537	0.0117476	0.0933269	0.18241
28556	Tgfbr3l	2.4582	0.29443	4.10408	0.0427798	0.179573	0.0140063	0.017493	0.369735	0.383126	1.1068
45208	Gabbr1	2.45798	0.969922	14.2997	0.000155889	0.00399134	0.0687144	0.0726172	0.111625	0.231336	0.698986
41780	Egflam	2.45592	-0.179932	10.3913	0.00126612	0.0173228	0.0670451	0.00837356	0.0566351	0.168723	0.329775
32439	Dpysl2	2.45156	2.40694	42.8072	6.04104e-11	2.25917e-08	0.435805	0.385543	0.412238	1.91729	2.59164
18254	Lat2	2.4477	-0.365864	7.66155	0.00564099	0.047165	0.203548	0.0195553	0.049599	0.719535	0.315634
36256	C1qtnf2	2.44663	1.08548	25.0115	5.69907e-07	5.02373e-05	0.470623	0.666153	0.530067	3.36425	2.70699
8229	Mamld1	2.44592	-0.382782	13.746	0.00020927	0.004957	0.0342271	0.0320608	0.0813171	0.280874	0.269089
11841	Gstm3	2.4448	7.748	26.1682	3.12942e-07	3.13985e-05	27.1398	76.0022	73.8743	365.384	277.096
21426	Clec2h	2.43782	3.48606	8.20473	0.00417812	0.0390032	0.454467	1.96769	2.03148	14.2547	1.8445
34130	Cd276	2.43699	2.25903	37.6605	8.41916e-10	2.25872e-07	0.37022	0.434361	0.580458	2.33227	2.67768
2234	Phlda3	2.43074	2.32746	43.0346	5.37794e-11	2.07404e-08	1.28985	0.986297	1.13961	5.99083	6.34651
15544	Tnfrsf18	2.42914	-0.405424	11.8418	0.000579158	0.0103133	0.107712	0.0672632	0.284337	0.942832	0.759964
33744	Thy1	2.42709	0.0058891	17.3016	3.18926e-05	0.00120732	0.123321	0.0855669	0.115747	0.659668	0.53034
35191	Sema3b	2.42457	1.02455	8.66159	0.00324988	0.0332614	0.326451	0.0536472	0.054427	0.676779	0.90053
44022	Cldn8	2.4203	0.389048	4.48363	0.034221	0.154753	0.452885	0	0.091963	0.590821	1.3905
49130	Pde6c	2.41869	0.106143	11.3203	0.000766633	0.0122235	0.0693449	0.0519648	0.234311	0.667694	0.626258
3165	Enah	2.4157	0.901705	15.9885	6.37288e-05	0.0020428	0.0478258	0.0167249	0.02424	0.127683	0.19282
38478	Cygb	2.41468	4.31989	76.2284	2.52683e-18	3.89796e-15	3.41546	3.43016	2.50963	16.547	16.7088
28558	Ctxn1	2.41245	0.150689	13.3583	0.000257284	0.00579406	0.40632	0.126868	0.357533	1.18554	2.04771
690	Col3a1	2.40674	5.37409	20.2245	6.88655e-06	0.000369508	2.52936	0.637027	1.47445	6.34928	10.0729
35510	Cx3cr1	2.40351	0.860818	21.0622	4.44605e-06	0.000268964	0.109314	0.12515	0.182758	0.657837	0.822685
20268	Capg	2.4035	4.21166	23.3028	1.38397e-06	0.000104144	4.13791	1.60107	2.29601	19.7258	8.68819
42180	Wisp1	2.39082	0.794801	15.0642	0.000103913	0.00295483	0.0669346	0.176484	0.0863832	0.431284	0.713634
33842	Fxyd6	2.38843	1.2523	6.56507	0.0104	0.0720723	0.419676	0.0124798	0.179367	1.20264	0.95881
30022	Adgrl1	2.38601	1.25654	16.0415	6.19684e-05	0.00200197	0.0716868	0.0656574	0.156437	0.35558	0.674383
43468	4632428C04Rik	2.38176	0.126193	12.77	0.000352219	0.00714923	0.0506646	0.210924	0.196157	0.813047	0.776209
17909	Oas1g	2.36944	1.3731	11.7828	0.000597801	0.0104804	0.368293	0.109518	0.703698	1.70783	2.40405
20284	Tmsb10	2.36586	2.33331	25.0543	5.57395e-07	4.94879e-05	2.21916	1.16488	0.95088	6.43976	8.53209
44858	Rasal3	2.35547	0.469038	8.85471	0.00292334	0.0309673	0.0921833	0.020933	0.176978	0.330097	0.675741
17824	Vsig10	2.35439	1.14726	18.9837	1.31842e-05	0.000611679	0.14698	0.086954	0.212376	0.651741	0.885754
2177	Fmod	2.35068	1.33258	7.18166	0.00736525	0.0569871	0.633078	0.093021	0.0917516	0.937164	1.87175
41803	Capsl	2.34589	-0.20389	5.56286	0.0183454	0.105615	0.173524	0	0.732904	1.61383	1.53912
5494	Ehf	2.34538	1.85348	3.47146	0.0624363	0.224643	0.662383	0.009192	0.0388567	0.926072	1.49551
2227	Nav1	2.33946	2.51805	21.002	4.58793e-06	0.000274853	0.137561	0.0562814	0.175305	0.500847	0.75159
35264	P4htm	2.339	-0.128665	14.0942	0.000173876	0.00434634	0.0949473	0.0395279	0.100256	0.450178	0.365788
2187	Ppfia4	2.33645	1.58023	22.9954	1.62387e-06	0.000120001	0.106155	0.171576	0.224181	0.744729	0.946609
21102	Zfp248	2.33644	-0.627737	12.8538	0.000336793	0.00697399	0.057009	0.0305147	0.0343981	0.213863	0.210143
45448	Mdfi	2.33526	0.0796393	12.114	0.000500438	0.00926922	0.172541	0.033153	0.140145	0.609929	0.588618
6428	Trib3	2.33425	3.70328	36.9184	1.23175e-09	3.16688e-07	1.79603	2.48434	2.69174	15.5521	7.9107
29158	Nrg1	2.33228	-0.0487515	12.9384	0.000321904	0.0067908	0.0198234	0.0346616	0.0418635	0.212561	0.115088
26748	Plagl1	2.32991	0.468903	8.32627	0.00390758	0.0373536	0.0262427	0.0262205	0.133008	0.235452	0.393588
17910	Oas1a	2.32423	2.68359	26.7497	2.31593e-07	2.50709e-05	1.3498	0.679769	1.81608	6.93188	5.98623
15510	Mmp23	2.32406	2.88094	20.8413	4.98958e-06	0.000289091	2.03438	0.635206	0.888881	5.50726	6.43436
43131	Gm23935	2.31766	2.84485	10.4105	0.00125302	0.0171817	79.9167	28.7745	34.9705	401.758	77.7929
37094	Slc13a5	2.31515	2.3939	7.44022	0.00637822	0.0516832	0.872272	0.269761	0.061403	2.15422	1.85551
44942	H2-Oa	2.3093	0.989193	11.7912	0.000595104	0.0104767	0.905716	0.390065	0.362757	3.99816	1.56137
30054	Gm26532	2.30836	0.359856	10.2457	0.00137004	0.0182786	0.535283	0.222846	1.19323	2.47289	4.07643
30754	Crispld2	2.30727	1.05808	17.2846	3.21784e-05	0.00121071	0.20618	0.182401	0.0907117	0.62978	0.955947
1694	St8sia4	2.30224	-0.278602	13.1645	0.000285302	0.00622184	0.0204262	0.00765336	0.012941	0.0648136	0.0741176
6627	Src	2.30005	1.69121	16.4394	5.02294e-05	0.00170766	0.403717	0.105534	0.31724	1.33546	1.40813
45068	H2-Q2	2.2992	0.689762	10.6069	0.00112665	0.0160926	0.432775	0.141003	0.218552	0.720579	1.91172
14900	Selenon	2.2947	2.26055	21.2229	4.08844e-06	0.000252277	0.680381	0.226602	0.598687	2.46907	2.49623
37479	Ccl5	2.29292	2.35762	34.5481	4.15839e-09	8.01855e-07	1.88092	1.6551	2.57289	10.9917	9.06556
28142	Glipr1	2.28252	0.275598	6.80818	0.00907412	0.0657568	0.0531929	0.166087	0.617839	1.13493	1.60844
17615	Ttc28	2.28095	-0.0177097	13.2232	0.000276511	0.00611546	0.0333239	0.0332957	0.0175936	0.102092	0.171971
21709	Mgp	2.28022	3.68495	6.3171	0.0119579	0.0784543	9.54219	0.474979	2.62845	18.8764	22.1629
30167	Adcy7	2.27319	0.76447	9.67802	0.00186485	0.02253	0.0548559	0.0608995	0.160898	0.233415	0.663491
41449	Ighm	2.27019	5.75174	16.0892	6.0429e-05	0.0019716	13.9913	9.6476	10.1554	19.8085	88.8861
17899	Oas2	2.27012	1.42932	6.34705	0.0117577	0.0775755	0.11986	0.0460612	0.515984	0.645642	1.56125
23540	Gm28078	2.2649	-0.610439	2.75507	0.0969466	0.289619	0	0	0.743701	1.23302	1.21157
21664	Gprc5a	2.26452	-0.258774	2.40175	0.121199	0.331278	0.413733	0	0	0.819151	0.540132
45672	Arhgap28	2.25089	-0.290732	13.1642	0.000285355	0.00622184	0.038161	0.0476609	0.0725305	0.225472	0.283092
38438	Smim5	2.24973	0.10907	3.94886	0.046903	0.189037	0.597283	0	0.105113	1.49765	0.782626
22058	Nat14	2.24764	0.20548	11.4871	0.000700796	0.0115622	0.0986498	0.197133	0.312497	1.2305	0.715911
26552	Lsp1	2.24466	3.51807	36.2851	1.70463e-09	4.17558e-07	1.11043	0.624089	0.89614	5.15501	3.19142
22736	Relb	2.24459	2.45343	28.6858	8.51267e-08	1.09432e-05	0.771119	0.369402	0.51308	2.77389	2.48715
22044	Cox6b2	2.23831	-0.511336	9.98878	0.00157497	0.0200478	0.259267	0.32381	0.0782183	1.29682	0.80637
32233	Nfatc4	2.23696	-0.0816464	12.1124	0.00050088	0.00926922	0.0816886	0.0510123	0.118602	0.513936	0.296411
37711	Samd14	2.23503	0.306931	11.8392	0.000579973	0.0103133	0.109306	0.0606742	0.230836	0.664433	0.616968
3401	Cd34	2.23435	2.54224	18.7428	1.49585e-05	0.000668852	0.495387	0.246078	0.202102	1.02247	1.94733
6744	Wisp2	2.23399	0.425177	11.4657	0.000708923	0.0116153	0.213297	0.106558	0.450447	1.30693	1.15234
15606	Cdk14	2.23397	0.347214	12.2623	0.000462196	0.00887086	0.0108699	0.0271519	0.0367287	0.0999047	0.13498
14882	Cnksr1	2.2328	0.296468	3.32945	0.0680497	0.235767	0.439069	0.0182791	0.015454	0.43237	1.07392
13345	Anks6	2.23051	-0.0647045	13.4059	0.000250837	0.0057114	0.0783623	0.0587221	0.0579207	0.2315	0.385441
44534	Flywch2	2.21882	1.82771	24.6666	6.81562e-07	5.84108e-05	1.44211	1.64673	1.13118	7.97964	5.14971
27130	Mical1	2.21575	0.193923	10.9482	0.000936952	0.0141336	0.0271462	0.0678083	0.114656	0.297023	0.3557
15957	Wdr86	2.21522	0.430961	10.2016	0.00140318	0.0186001	0.187501	0.0407267	0.0688645	0.472751	0.466719
28296	Dtx3	2.2151	2.18367	14.6894	0.000126759	0.00342162	0.877569	0.438414	0.775006	1.60615	4.88903
14390	B4galt2	2.21462	-0.16044	11.3579	0.000751277	0.0120253	0.106042	0.040751	0.0430659	0.348081	0.25652
28027	Lum	2.21398	4.5693	69.0392	9.65253e-17	1.08293e-13	4.01483	5.33542	4.57345	20.5577	22.47
44518	Zfp13	2.21316	0.536541	10.4266	0.00124215	0.0170977	0.319692	0.0630438	0.284267	1.25189	0.85475
6014	Fbln7	2.21117	0.135201	9.10933	0.00254308	0.0279966	0.0762794	0.25405	0.0536964	0.653783	0.522813
45334	Adgrf1	2.20895	1.50262	10.9125	0.000955173	0.0143404	0.127812	0.199538	0.539834	1.70147	0.987663
20732	Prickle2	2.20479	0.302352	7.08725	0.00776341	0.0594344	0.0237738	0.0237537	0.110454	0.145669	0.345058
35250	Lamb2	2.19956	2.61153	26.9857	2.04966e-07	2.27882e-05	0.276648	0.345517	0.591357	1.74235	1.98046
13027	Rragd	2.19705	1.09575	12.2528	0.000464567	0.00890252	0.0713986	0.168438	0.242926	0.529489	0.946737
48404	Doc2g	2.19515	0.682403	8.18451	0.00422496	0.0393511	0.338936	0.0338649	0.229048	0.830702	1.03854
15437	Gpr153	2.19441	0.316825	8.81573	0.00298645	0.0314469	0.188972	0.0524478	0.110854	0.287173	0.804207
48564	Pygm	2.19397	1.24701	22.3109	2.31892e-06	0.000158109	0.318819	0.222984	0.323179	1.32558	1.3368
23467	Wtip	2.19386	0.875382	11.9414	0.000548991	0.00993415	0.241098	0.172067	0.472789	0.904454	1.8191
25763	Dkk3	2.19319	1.91949	23.8594	1.03636e-06	8.19857e-05	0.37874	0.335695	0.632127	1.89823	2.22643
787	Nemp2	2.18099	0.109195	14.5997	0.000132935	0.00352049	0.0695761	0.0579311	0.0428554	0.234726	0.285187
29791	Tmem221	2.18072	0.334064	10.6224	0.00111725	0.0160115	0.127925	0.255634	0.513296	1.53967	1.19656
34504	Lysmd2	2.17292	0.919762	11.303	0.000773828	0.0123065	0.505333	0.332175	0.589755	1.07673	3.23833
604	Map4k4	2.17222	2.32517	31.7158	1.78463e-08	2.71902e-06	0.248483	0.171223	0.21714	0.843766	1.07782
34299	Snx22	2.16257	-0.697292	7.04129	0.00796516	0.0604539	0.127757	0	0.0899335	0.372763	0.309048
30808	RP24-286J21.7	2.15999	-0.121731	5.14542	0.0233077	0.122118	0.109009	0.0726114	0	0.302159	0.246117
35705	Selenom	2.15995	3.02286	33.1449	8.55424e-09	1.46622e-06	3.10351	1.66119	2.01889	11.218	9.09389
11301	S100a11	2.15835	3.53583	19.9264	8.04813e-06	0.000415573	15.9817	5.01512	7.20803	43.7601	40.4734
26934	Lama2	2.15771	0.553239	13.0032	0.000310966	0.00660523	0.045213	0.0407828	0.018566	0.123675	0.188362
14618	Oscp1	2.15508	-0.492077	11.8094	0.00058931	0.0104193	0.0546761	0.0585321	0.0329905	0.205112	0.233035
48577	Ccdc88b	2.15017	1.16733	14.2527	0.000159833	0.00406702	0.264817	0.093021	0.183503	0.97791	0.647273
27545	Col6a2	2.14964	4.01035	11.3892	0.000738713	0.0118859	1.63641	0.32011	0.468408	3.89377	3.29479
43633	Fstl1	2.14802	2.4284	24.6495	6.8762e-07	5.85236e-05	0.659753	0.375491	0.317458	1.87322	2.14142
14984	Wnt4	2.14496	1.02365	5.59629	0.0179986	0.104282	0.401185	0.158872	0.0206643	1.0171	0.710108
34486	Myo5a	2.14418	0.0502119	9.49776	0.00205723	0.0240876	0.0360399	0.00692489	0.0351277	0.0970666	0.138596
34053	Pstpip1	2.14319	0.896357	7.68653	0.00556346	0.0467983	0.407169	0.066912	0.101827	0.961357	0.760316
30172	Snx20	2.13947	0.56097	12.5182	0.000403016	0.00797055	0.0573606	0.0636802	0.148055	0.39749	0.400854
28578	Shcbp1	2.13593	-0.423148	6.47731	0.010926	0.0741331	0.0717111	0	0.0550697	0.185459	0.199755
44959	H2-Eb1	2.12916	7.05955	32.4814	1.20336e-08	1.95403e-06	30.9174	46.9256	65.8778	223.109	196.059
11054	Paqr6	2.12623	-0.45058	4.41455	0.0356336	0.158927	0.270322	0	0.0535195	0.499121	0.476816
28295	Arhgef25	2.12444	1.16474	14.8887	0.000114044	0.00316273	0.257886	0.45092	0.43569	1.12867	2.19036
16255	Htra3	2.11595	1.86059	19.5703	9.6967e-06	0.000486451	0.508472	0.254021	0.253809	1.61847	1.34183
42514	Csdc2	2.11528	0.330048	11.3749	0.000744441	0.0119624	0.0621389	0.17739	0.0843601	0.398226	0.529685
11520	Nudt17	2.11367	-0.725682	5.87664	0.0153431	0.0934596	0.219946	0.0457834	0.0193537	0.501367	0.354705
32884	Mmp12	2.1132	2.78269	3.65554	0.055883	0.210516	1.03205	0.0283292	0.143705	2.48803	0.9968
19735	Tril	2.1067	-0.155075	12.9141	0.000326125	0.00683312	0.061217	0.0573424	0.0727199	0.31816	0.24064
13259	Hrct1	2.10587	0.246814	14.7003	0.000126023	0.00341064	0.310896	0.388292	0.268593	1.5153	1.27624
27361	Unc5b	2.10519	2.63848	14.685	0.000127053	0.00342162	0.785423	0.324063	0.236954	1.55762	2.31841
35459	Rbms3	2.10248	2.10705	16.9192	3.90058e-05	0.00139583	0.137937	0.191965	0.191426	0.42259	1.06776
48110	Pdgfrb	2.1002	3.20194	18.0162	2.19037e-05	0.000897335	0.359591	0.68302	1.10745	2.32791	3.81773
43303	Iglc1	2.09806	3.03341	7.02788	0.00802502	0.0606472	9.12967	6.09636	7.9221	60.6281	5.61235
41130	Ifi27l2a	2.09733	5.43706	19.0153	1.29676e-05	0.000606188	50.5223	16.7159	53.8152	189.502	156.164
38008	Fkbp10	2.0934	1.39776	7.71663	0.00547145	0.0462648	0.783014	0.139706	0.191935	1.94297	1.26276
1804	Bcl2	2.08852	1.24465	10.3728	0.00127885	0.0174197	0.19271	0.0503758	0.0757156	0.35306	0.56013
37612	Cuedc1	2.08233	1.67207	16.4203	5.074e-05	0.00172028	0.33376	0.133037	0.22495	0.800302	1.16812
5845	Stard9	2.08227	0.731534	7.25115	0.00708556	0.0555715	0.0211451	0.0132045	0.0692148	0.0971713	0.197782
42401	C1qtnf6	2.08022	1.57172	11.0624	0.00088094	0.0135697	0.939679	0.213383	0.396888	2.11239	2.30067
44066	Hunk	2.07743	0.379877	11.5326	0.000683851	0.0114339	0.13928	0.102325	0.0692082	0.304788	0.574749
4098	Cercam	2.07626	-0.460141	6.01684	0.01417	0.0885875	0.133438	0	0.102472	0.305278	0.381481
21192	Gdf3	2.07513	0.431712	8.33202	0.00389524	0.0372645	0.16937	0.0846134	0.411332	0.704206	1.18816
39387	Susd3	2.07207	-0.201062	10.2952	0.0013338	0.0179307	0.173585	0.0722659	0.10692	0.633097	0.384915
39378	Ptpdc1	2.07125	0.230326	9.64923	0.00189431	0.0227145	0.0856949	0.107028	0.130703	0.239618	0.667963
40296	Mycn	2.0683	0.408471	10.0134	0.00155405	0.0199254	0.137127	0.233541	0.118468	0.395556	0.964987
15470	Megf6	2.06179	0.602281	5.43265	0.0197637	0.110364	0.182346	0.0195206	0.0330072	0.370529	0.294068
25749	Mrvi1	2.05902	0.999691	14.839	0.00011709	0.00323994	0.138257	0.112614	0.114251	0.34859	0.668897
37793	D030028A08Rik	2.05872	-0.0282041	7.23569	0.00714683	0.0559327	0.0196387	0.0408794	0.124421	0.272179	0.24809
28683	Col4a2	2.05868	4.41579	20.3678	6.38974e-06	0.000353613	1.26482	0.921483	2.05568	3.69042	8.09903
28299	Kif5a	2.05862	0.759946	13.8435	0.000198684	0.00481721	0.0780444	0.0893503	0.164816	0.441196	0.487712
11695	Olfml3	2.05335	3.00066	35.2764	2.86084e-09	6.22622e-07	0.53954	0.440917	0.71741	2.55086	2.16453
36229	Hmmr	2.04963	-0.388109	10.0594	0.00151575	0.0195873	0.0831194	0.0283122	0.0478729	0.214963	0.237627
5771	Bub1b	2.04739	-0.529751	8.74764	0.00310002	0.032312	0.0959961	0.0359681	0.0506818	0.336111	0.185774
42460	Cbx6	2.04622	1.57923	19.5558	9.77027e-06	0.000488158	0.221829	0.130377	0.2549	0.849505	0.836482
23261	Clip3	2.03815	0.173393	9.76583	0.00177785	0.0218966	0.11472	0.0521012	0.176195	0.365153	0.588658
27839	Gm17249	2.03621	-0.674668	5.15982	0.0231153	0.121493	0.0234505	0.0146442	0.160951	0.295073	0.264728
45029	Ddah2	2.03611	3.28148	35.8389	2.14325e-09	4.89811e-07	2.26703	2.18789	3.61788	10.7112	11.4042
18248	Clip2	2.03541	0.0766887	12.1389	0.000493818	0.00921967	0.0712059	0.108695	0.0668332	0.277015	0.395536
38227	Ace	2.03476	0.358707	6.87306	0.00875048	0.0641856	0.062097	0.0290834	0.204903	0.407663	0.41309
44692	Neurl1b	2.03372	-0.200187	8.87492	0.00289115	0.0307318	0.0842676	0.0566707	0.0205337	0.184404	0.261341
27647	Palm	2.03258	2.3919	12.8502	0.000337442	0.00697551	1.53255	0.638024	0.424993	4.08204	3.03324
23003	Grik5	2.03198	1.86624	19.5825	9.63476e-06	0.000485317	0.436747	0.218189	0.259931	1.35541	1.15895
21287	P3h3	2.03129	1.35417	18.5064	1.69331e-05	0.000739151	0.31327	0.221712	0.297707	0.925469	1.35564
30535	Slc7a6	2.02759	-0.441352	7.00269	0.00813875	0.0610582	0.0987793	0.0785081	0.00948205	0.245637	0.267914
9242	Bex3	2.02632	2.18433	17.8274	2.41877e-05	0.000959808	3.03675	1.15889	1.91502	9.27583	7.44803
33947	Hspb2	2.02478	0.187067	10.0264	0.00154312	0.0198165	0.836513	0.245825	0.571538	2.69199	1.90452
33264	Tbx20	2.02475	1.31746	8.92978	0.00280558	0.0300031	0.0410486	0.106807	0.119195	0.179654	0.54338
24162	Gabrb3	2.02011	1.10253	14.4726	0.000142211	0.00371041	0.112915	0.211537	0.0993571	0.507915	0.63228
26045	Nupr1	2.01501	2.57609	15.3324	9.01559e-05	0.00263653	1.76298	0.550467	0.82736	4.59026	3.92248
45404	Ptk7	2.01408	0.0454435	11.5479	0.000678254	0.0113654	0.125381	0.108412	0.0611041	0.348244	0.451064
45869	Epcam	2.00791	3.37974	4.74595	0.0293673	0.14091	5.63271	0.401997	0.807183	8.16607	10.2193
42181	Ndrg1	2.0006	3.36308	25.1246	5.37415e-07	4.82974e-05	0.958578	0.738538	0.407499	3.0784	2.54469
2156	Ren1	2.00028	1.3247	2.92795	0.0870579	0.271446	1.3374	0.154661	0.496878	5.14873	0.199704
31469	Galnt15	1.99877	0.400395	10.9454	0.000938364	0.0141336	0.0843342	0.0729199	0.10275	0.22004	0.476017
24560	Igf1r	1.99582	0.947841	6.3095	0.0120093	0.0786984	0.0439932	0.01221	0.0903254	0.11499	0.277877
32338	Arl11	1.99353	0.00490613	6.97565	0.0082626	0.0617992	0.166147	0.172924	0.497072	1.63612	0.625201
33650	Gramd1b	1.99185	0.892584	9.53151	0.00201974	0.023784	0.126272	0.0356111	0.0731176	0.222841	0.407274
36976	Nlgn2	1.99143	0.209756	10.077	0.00150129	0.0195025	0.085127	0.0797392	0.0823963	0.194047	0.463331
5608	Ccdc34	1.98654	1.96095	20.9217	4.78444e-06	0.000282445	0.337919	0.187574	0.264306	1.18452	0.918354
40215	Kif3c	1.98654	-0.398887	10.5647	0.00115268	0.0162759	0.047935	0.0523846	0.0316345	0.157345	0.19326
32762	Gpc6	1.98566	0.374049	8.78382	0.00303915	0.0318388	0.0870563	0.0380549	0.045962	0.133355	0.322908
27064	Lama4	1.985	1.49754	13.7543	0.000208348	0.00494465	0.119021	0.0552129	0.132857	0.308825	0.507279
23925	Plekha4	1.98494	0.330833	7.64329	0.00569839	0.047452	0.122387	0.0402249	0.0816191	0.16915	0.483043
11544	Prkab2	1.98197	1.60433	16.2455	5.56411e-05	0.00185586	0.225485	0.311792	0.2551	0.704904	1.37663
38046	Cntnap1	1.97927	-0.137377	11.3693	0.000746668	0.0119709	0.083823	0.0523451	0.0516308	0.236932	0.264728
38040	Psmc3ip	1.9769	-0.199036	10.8193	0.00100445	0.0149018	0.225733	0.112771	0.238355	0.765662	0.782681
25792	Spon1	1.97626	0.793814	11.8018	0.000591738	0.0104329	0.0830095	0.0394949	0.0918248	0.220576	0.347421
43580	Gm15564	1.97579	3.31178	9.33254	0.0022512	0.0257515	8.7975	3.1839	4.53914	35.1125	8.34329
15112	Fblim1	1.97571	1.5829	7.63419	0.0057272	0.0476597	0.61691	0.126498	0.145837	1.1485	1.20277
41416	Ahnak2	1.974	0.42684	2.56674	0.109132	0.311183	0.10721	0	0.0122384	0.149009	0.168224
40310	Trib2	1.97141	0.953881	7.87006	0.00502599	0.0441176	0.133925	0.179212	0.272725	0.314003	1.21874
48990	Vldlr	1.97103	1.16193	14.8067	0.000119109	0.00326981	0.130436	0.101817	0.0602564	0.356793	0.410844
11037	Iqgap3	1.97077	-0.745519	5.6076	0.0178827	0.10375	0.0324442	0	0.0266454	0.0946642	0.0668564
45066	H2-Q1	1.97016	4.32372	49.6582	1.83002e-12	1.18865e-09	2.81242	3.31542	3.51512	10.7703	14.405
34214	Calml4	1.96743	2.36478	6.9965	0.00816691	0.0612319	0.754961	0.534781	0.618702	0.554807	4.42486
26241	Htra1	1.96561	3.13242	31.4618	2.034e-08	3.06117e-06	1.83881	1.01477	1.30947	5.45878	5.42513
9353	Col4a5	1.96447	0.460505	4.93543	0.0263115	0.13205	0.0488697	0.0228883	0.187058	0.187149	0.492572
4206	Ak1	1.96363	0.438644	4.56984	0.0325397	0.150233	0.522277	0.039533	0.100269	0.883155	0.867794
6573	Gm37274	1.95996	0.240219	7.09005	0.00775129	0.0594153	0.17079	0.12189	0.592543	1.14792	1.18042
32874	Pdgfd	1.95866	1.0886	11.4974	0.000696928	0.0115138	0.351311	0.260011	0.274781	0.654886	1.64721
31492	Wdfy4	1.95723	1.51362	9.08924	0.00257118	0.0281553	0.218621	0.0438823	0.0989337	0.418611	0.525704
21644	Bcl2l14	1.95531	0.489035	9.12421	0.00252248	0.0278195	0.190503	0.20036	0.0529354	0.526586	0.622528
48516	Neat1	1.95332	6.10001	20.5934	5.67908e-06	0.000320025	1.01356	1.43368	2.15507	3.96039	7.92107
11347	Them5	1.95259	-0.62973	9.65763	0.00188567	0.0227035	0.133241	0.166411	0.196968	0.699777	0.601655
39962	Enc1	1.95211	1.80782	17.2905	3.20779e-05	0.00121062	0.302898	0.367494	0.328972	0.871156	1.7027
15515	1500002C15Rik	1.94907	-0.484303	5.95316	0.0146909	0.090815	0.263187	0.023479	0.0992509	0.575935	0.454755
14993	Hspg2	1.94766	3.38189	25.6209	4.15506e-07	3.88466e-05	0.364288	0.200619	0.442204	1.16124	1.43633
37539	Tbx2	1.94238	1.41752	15.7395	7.26891e-05	0.00225092	0.260309	0.325112	0.406321	0.953526	1.58793
11626	Ptgfrn	1.93886	0.738629	5.38451	0.0203163	0.11236	0.137265	0.0195927	0.0496938	0.141607	0.392134
25748	Lyve1	1.93487	0.917315	8.28918	0.0039882	0.0377731	0.309299	0.140472	0.400819	0.584546	1.59844
11401	Sema6c	1.93455	0.7284	8.51144	0.0035292	0.0351211	0.131378	0.0431799	0.189833	0.370719	0.568708
6821	Zfp334	1.93247	0.627688	13.1013	0.000295087	0.0063777	0.105034	0.0562207	0.0845006	0.290046	0.342808
31003	RP23-312B17.2	1.92929	0.148961	9.6555	0.00188785	0.0227076	0.224621	0.420809	0.142309	1.03224	0.959947
5774	Plcb2	1.92523	0.206653	5.41604	0.0199526	0.111167	0.049766	0.0155388	0.157646	0.25184	0.321029
3929	Uap1l1	1.9239	4.55644	19.2888	1.12362e-05	0.0005386	4.12299	1.56118	2.45883	12.6953	7.94152
11752	Gm42659	1.92372	-0.445461	7.64891	0.00568066	0.0473363	0.070191	0.146108	0.296463	0.6912	0.622579
43548	Slc12a8	1.92205	0.561527	7.84316	0.00510134	0.0443824	0.267802	0.0576672	0.10726	0.545619	0.565913
39393	Ecm2	1.92142	-0.274699	9.86166	0.00168759	0.0210582	0.0684733	0.0855193	0.132554	0.412063	0.322076
13270	Glipr2	1.91982	1.27149	18.0288	2.17587e-05	0.000897335	0.49529	0.508127	0.410916	1.9548	1.62602
42239	Lynx1	1.91938	1.48867	3.30343	0.0691354	0.238058	0.686613	0.0219882	0.111539	1.33879	0.745293
7166	Chrna4	1.91718	3.35517	4.05638	0.0440046	0.18248	0.106232	1.5309	1.22526	1.23388	5.96983
40242	Fkbp1b	1.91511	-0.50069	5.66962	0.0172612	0.101244	0.628779	0.104708	0.132787	1.23837	1.01403
20409	Wdr54	1.91059	-0.405305	9.90709	0.00164643	0.020649	0.0625394	0.0390541	0.0396217	0.184755	0.176499
9157	Tspan6	1.90983	-0.0759204	9.85271	0.00169582	0.0210756	0.159372	0.149285	0.27346	0.588526	0.883498
28404	Cd63	1.90972	4.06401	12.0456	0.000519146	0.00951973	14.2898	3.62908	5.0436	29.3542	28.2766
17671	F830115B05Rik	1.90954	0.0191282	7.32441	0.00680241	0.053817	0.151673	0.270615	0.274549	1.32763	0.436787
34546	RP24-397P9.4	1.90327	0.18208	2.41012	0.120553	0.33017	0	2.10766	0.647969	1.34288	5.50486
9389	Capn6	1.90126	0.337266	6.75404	0.00935355	0.0669949	0.0315882	0.0920544	0.0889451	0.132489	0.3948
45720	Lbh	1.89785	2.6612	24.5562	7.21731e-07	5.97919e-05	1.0877	0.68723	0.999887	2.82828	4.08608
2942	Slamf9	1.89765	1.47131	16.2205	5.63798e-05	0.00187543	1.1877	0.62458	1.0891	3.89861	3.37715
15098	Gm13056	1.8973	0.505661	4.93701	0.0262874	0.132042	1.52802	0.0908769	1.69029	3.82148	4.51775
6098	Hspa12b	1.89692	-0.162854	9.50028	0.00205441	0.0240876	0.0779561	0.125181	0.105834	0.280259	0.484916
45130	H2-T-ps	1.89412	-0.346162	9.04452	0.00263483	0.0286488	0.192307	0.288217	0.446732	1.30457	1.02343
33821	Cd3e	1.89307	-0.150061	9.69058	0.00185215	0.0224453	0.0905257	0.062812	0.12745	0.418209	0.29198
45050	Ltb	1.89295	1.48113	18.9998	1.30733e-05	0.000608823	0.974525	0.709991	0.857512	3.34695	2.99042
25240	Gm44791	1.89003	-0.132151	0.737693	0.390401	0.641348	0	0	1.56916	0	3.91746
19309	Rab19	1.8891	-0.212936	8.37118	0.00381219	0.0367262	0.234505	0.0976278	0.357669	0.969321	0.777376
8660	Heph	1.88863	-0.104456	9.17785	0.00244961	0.027284	0.0749852	0.0334473	0.0452445	0.15237	0.233218
29506	Hand2	1.88845	0.350588	11.9026	0.000560563	0.0100629	0.226924	0.174409	0.313339	0.840368	0.943045
7538	Usp11	1.88473	0.40837	8.56326	0.00343014	0.0343667	0.13876	0.0649889	0.164834	0.294162	0.62238
26283	Lhpp	1.88322	7.03367	24.1902	8.72733e-07	6.99377e-05	31.0165	21.1298	26.1684	129.28	63.3742
38840	Aoah	1.88028	0.986402	8.80011	0.00301212	0.0316126	0.281567	0.123081	0.520293	1.03206	1.26007
19203	Plxna4	1.87754	1.1304	15.2667	9.33458e-05	0.00271632	0.0727475	0.0545145	0.086033	0.232424	0.293298
36769	B9d1	1.87687	1.81042	13.3793	0.000254423	0.00575062	1.57146	0.643497	0.870467	4.56634	3.0536
33820	Cd3d	1.87617	0.443836	8.37857	0.00379672	0.0366057	0.271328	0.310634	0.429748	1.83073	0.674583
42608	Fbln1	1.87456	2.05289	4.83213	0.0279341	0.137235	1.04287	0.187746	0.109126	1.82981	1.46213
35286	Pfkfb4	1.87456	1.22832	9.25767	0.00234511	0.0264151	0.336725	0.210275	0.115555	0.525013	1.09964
44343	Smoc2	1.87295	3.90661	35.1676	3.02515e-09	6.43679e-07	2.10119	2.13561	3.39686	9.24368	9.41785
18317	Rasa4	1.87284	1.52819	10.4996	0.00119403	0.0165754	0.241241	0.0684764	0.225783	0.593899	0.72504
8292	Bgn	1.87204	7.35236	34.5818	4.08711e-09	8.00619e-07	11.6676	11.5216	15.7232	40.0065	54.9564
17720	Tchp	1.86807	1.07772	10.0125	0.00155483	0.0199254	0.0943155	0.0762201	0.222611	0.449206	0.514461
22070	Zfp580	1.86622	1.17029	12.6067	0.000384375	0.00767568	0.782925	0.814858	0.895594	4.10475	1.99914
45572	Ptprs	1.86601	2.364	18.4858	1.71179e-05	0.000741234	0.506355	0.264729	0.279768	1.12095	1.44328
13553	Mup9	1.86449	1.98809	10.6913	0.00107641	0.0156651	0.657051	1.53866	1.56103	2.69594	6.40186
4601	Itgb6	1.86419	-0.0893342	2.20811	0.137287	0.354405	0.15582	0	0.0121876	0.145233	0.269903
20734	Adamts9	1.8632	1.36905	4.78689	0.0286771	0.139059	0.158175	0.0272486	0.0518337	0.110406	0.468394
37590	1110028F11Rik	1.86154	2.50052	28.4587	9.57206e-08	1.17815e-05	2.39671	2.99335	2.9303	10.6735	9.49332
39836	Mef2c	1.86144	1.48425	8.25579	0.00406221	0.0382393	0.0365598	0.0587071	0.154416	0.257157	0.349546
30449	Ces2b	1.85886	-0.607765	3.19983	0.0736459	0.246974	0	0.195513	0.0508603	0.32939	0.262165
42958	Npff	1.85785	-0.169854	8.68012	0.003217	0.0330566	0.532433	0.255761	0.345972	1.03069	1.75032
23271	Hcst	1.85767	1.11545	10.6205	0.00111838	0.0160115	1.07996	1.06485	2.04061	6.7167	3.48326
3295	Cenpf	1.85482	-0.540418	4.59723	0.0320237	0.148685	0.0425461	0.0066422	0.00561562	0.0698281	0.0664694
18457	Prkar1b	1.85426	-0.133307	7.9301	0.00486192	0.0430423	0.107712	0.0403579	0.159229	0.329991	0.42558
13577	Mup17	1.85052	6.76379	15.7373	7.2775e-05	0.00225092	37.0098	61.6492	73.3435	118.238	295.249
38448	Unc13d	1.8493	0.562697	5.93908	0.0148087	0.0913317	0.263122	0.0328625	0.129656	0.451039	0.586996
49124	Myof	1.8479	1.25936	7.20413	0.0072736	0.056566	0.311727	0.079308	0.0792416	0.5432	0.595815
42408	Card10	1.84609	4.0102	18.7777	1.46874e-05	0.000667976	2.22098	0.796971	1.73262	6.25659	5.15878
21302	Acrbp	1.8448	1.28669	14.0884	0.000174417	0.00434634	0.325602	0.297173	0.423148	0.945458	1.56518
11410	Anxa9	1.8446	1.60837	18.0129	2.19417e-05	0.000897335	0.613694	0.618121	0.857044	2.2527	2.76158
42470	Syngr1	1.84398	1.65392	4.42959	0.035321	0.157991	0.734047	0.0959424	0.0991395	1.34483	0.894724
14212	Ttc39a	1.8421	1.06034	5.73786	0.016603	0.0985086	0.410049	0.0731611	0.106035	0.531064	0.890704
21332	Vwf	1.83686	2.31085	9.10205	0.00255323	0.0280431	0.109851	0.0893381	0.248172	0.779866	0.290453
38307	Axin2	1.83485	1.81335	11.2821	0.000782576	0.0124136	0.134161	0.390972	0.393507	0.92969	1.25008
35247	Klhdc8b	1.83259	3.60996	9.92579	0.00162979	0.0205237	0.906655	0.225255	0.993379	1.90404	3.15227
36767	Mapk7	1.8247	0.595119	7.06665	0.0078532	0.0599259	0.224151	0.128311	0.118342	0.265695	0.850998
31788	1700011H14Rik	1.82462	2.5142	4.39699	0.0360024	0.159688	5.2555	0.526727	0.787872	7.48965	8.0831
15431	Espn	1.82265	-0.115412	2.47011	0.11603	0.323875	0.13395	0.00619615	0.00523851	0.157419	0.192018
28007	Socs2	1.82131	4.52813	8.01666	0.0046349	0.0418429	2.04524	0.344171	1.19574	2.92094	5.53427
42463	Pdgfb	1.81587	0.140887	7.89821	0.00494837	0.0436517	0.168766	0.0702599	0.267304	0.538582	0.669078
8927	Gm379	1.81527	2.77842	11.6515	0.000641509	0.0109438	5.40708	4.50209	1.46395	14.7146	11.9992
42231	Jrk	1.81497	0.321913	10.9333	0.000944494	0.0141973	0.105173	0.122598	0.0666319	0.352898	0.339221
36544	Gpx3	1.81484	4.09818	16.9579	3.82181e-05	0.0013817	6.65486	2.28992	5.06706	18.7238	14.2184
35271	Ip6k2	1.81263	3.73197	31.8293	1.68338e-08	2.61428e-06	1.9273	1.66354	1.25726	4.71436	6.63936
39496	Fam193b	1.80999	4.33661	21.2534	4.02406e-06	0.000249552	2.86644	1.28786	2.77699	6.85232	9.37503
32869	Casp12	1.80956	1.23812	9.88453	0.00166674	0.0208613	0.384734	0.160171	0.327254	0.689906	1.36156
28681	Col4a1	1.80829	4.43603	16.9159	3.90724e-05	0.00139583	1.32506	1.10557	1.89262	2.86957	7.22647
23333	Fxyd3	1.80793	1.69635	2.17571	0.140205	0.357981	0.89692	0.0211359	0.0446732	0.907306	1.35093
41131	Ifi27l2b	1.80533	5.85148	9.44194	0.00212079	0.0245984	50.6502	17.163	11.3387	100.979	83.5298
39447	Cplx2	1.80413	0.672373	10.626	0.00111508	0.0160115	0.216517	0.0936062	0.140691	0.519366	0.543907
11843	Gstm2	1.80235	7.42352	41.1057	1.44212e-10	4.68349e-08	49.7886	52.8114	51.0498	195.308	161.986
26014	Il21r	1.80196	0.121278	10.7954	0.0010175	0.014931	0.148153	0.169615	0.130364	0.580867	0.467893
7979	Cxx1c	1.80011	0.487661	8.06842	0.00450434	0.040964	1.0234	1.02254	2.80962	5.26287	6.10657
17970	Gm43359	1.7996	0.256442	8.47578	0.00359906	0.0353345	0.261153	0.163083	0.315149	0.571485	1.15819
48713	Tmem132a	1.79955	0.856746	6.03378	0.0140346	0.0880536	0.16137	0.0629818	0.404682	0.816608	0.65873
3690	Gm37255	1.79849	-0.444103	6.74281	0.0094126	0.0672104	0.160935	0.0502496	0.0991277	0.484241	0.259537
14178	Gpx7	1.79687	2.91545	21.1349	4.28058e-06	0.000261493	2.86536	1.98815	3.8324	11.8091	8.3947
11422	Ctsk	1.79135	0.768941	5.9878	0.0144052	0.0899213	1.05853	0.305087	0.229275	2.16791	1.55388
12804	Esrp1	1.7912	-0.17848	1.80181	0.179494	0.416144	0.175739	0.00812919	0	0.163799	0.267667
27428	Gm26789	1.78715	0.598755	7.85168	0.00507735	0.0443824	0.328044	0.102427	0.415664	0.915277	1.05807
31753	Cdkn3	1.78684	0.480029	7.3318	0.00677451	0.0537335	1.0087	0.265224	1.23328	2.90442	2.95379
44956	H2-Ab1	1.78682	7.16093	19.2869	1.12476e-05	0.0005386	25.8464	42.3312	64.1656	156.294	148.152
48489	Efemp2	1.78658	3.36544	34.426	4.42777e-09	8.15568e-07	2.09221	1.74204	1.99646	7.74939	5.69845
26027	Lat	1.78443	0.469105	7.53338	0.0060566	0.0497302	0.207639	0.185235	0.313213	1.20086	0.442489
21036	Mbd4	1.78433	-0.620386	3.35053	0.0671832	0.234211	0.00777241	0.0194146	0.131312	0.22111	0.150414
17690	Tmem119	1.78303	1.44299	2.87829	0.0897814	0.276978	1.4359	0.0442804	0.22462	2.0948	1.84395
24691	Gm44694	1.78261	-0.173675	6.10645	0.0134689	0.0857246	0.221316	0.118462	0.567535	0.864838	1.2492
41925	Matn2	1.78233	0.857942	12.6327	0.00037905	0.00760989	0.217619	0.214574	0.290257	0.701796	0.960498
37908	Ccr7	1.78202	0.345491	6.75256	0.00936134	0.0670118	0.145232	0.414597	0.350519	1.47556	0.618993
21661	Lockd	1.78145	-0.343527	5.32521	0.0210191	0.114953	0.0638122	0.00885532	0.104814	0.193946	0.22297
34118	Islr	1.78064	1.9996	15.7259	7.32132e-05	0.00225318	0.458358	0.763285	0.984107	2.54101	2.51324
20377	Hk2	1.7759	0.257726	6.85001	0.00886407	0.0647479	0.158131	0.0515208	0.065337	0.225678	0.410242
43760	C330027C09Rik	1.77426	-0.210413	5.3479	0.0207472	0.113898	0.101009	0.009011	0.0914197	0.244721	0.22689
32334	Tnfrsf19	1.77373	3.24348	19.4576	1.02856e-05	0.000507741	1.09962	0.557931	1.32439	3.1959	3.6229
2267	Gm19705	1.77363	0.194111	9.98545	0.00157782	0.0200534	0.447787	0.230284	0.333758	1.15282	1.18941
14406	Cdc20	1.76958	1.73027	13.8662	0.000196299	0.00477815	1.25224	0.576202	0.788716	3.26912	2.72806
48101	Cd74	1.76888	8.44922	17.5578	2.78705e-05	0.00107821	77.7109	112.651	188.329	461.953	398.43
48332	Mbp	1.765	0.82088	4.65654	0.0309354	0.145216	0.214886	0.0609956	0.0257842	0.379397	0.311102
39396	Ogn	1.76125	0.718746	6.82606	0.00898373	0.065255	0.161568	0.322863	0.443566	0.583377	1.51124
45741	Ltbp1	1.76099	1.51403	8.45418	0.00364206	0.0355872	0.144887	0.200519	0.0578875	0.321343	0.587302
48172	Zfp532	1.75873	1.2496	11.718	0.000618995	0.0107139	0.113669	0.0686936	0.127769	0.268805	0.43463
5976	Dusp2	1.7587	-0.512779	5.46766	0.0193716	0.109112	0.286838	0.127945	0.0432681	0.560439	0.495622
17683	Cmklr1	1.75774	-0.338164	6.24156	0.0124787	0.0807064	0.180626	0.0902369	0.0381452	0.32939	0.378682
44528	Pkmyt1	1.75687	1.44933	9.68942	0.00185332	0.0224453	0.865448	0.377057	0.72257	1.43142	3.0186
22111	Gm44890	1.75161	-0.226961	9.43937	0.00212377	0.0246098	0.334855	0.325278	0.392865	1.22128	1.17004
48486	Ccdc85b	1.74559	4.57539	14.4044	0.00014746	0.00383116	27.6958	10.4361	22.0578	87.8878	46.8925
38161	Fmnl1	1.74509	1.07136	12.1895	0.000480602	0.00908286	0.269767	0.157933	0.204737	0.830159	0.598194
48509	Ltbp3	1.74368	2.34776	6.65375	0.00989476	0.0695198	1.01212	0.217264	0.25048	1.51405	1.80438
13796	Cntln	1.73954	0.183347	6.39219	0.0114623	0.076257	0.0635626	0.0433015	0.115929	0.145417	0.354114
23862	Cpt1c	1.7394	0.393949	4.01282	0.0451555	0.185199	0.234296	0.0182889	0.0773113	0.296412	0.448692
14876	Sh3bgrl3	1.73443	5.52532	15.4613	8.4212e-05	0.00252594	45.0872	16.9184	24.9125	116.877	76.0972
33139	Col5a3	1.73439	4.0345	19.938	7.99939e-06	0.000415573	1.48869	1.34742	0.878242	2.78291	5.4528
47480	Erdr1	1.734	1.02908	3.53515	0.060081	0.219172	1.27788	0.0912003	1.31078	4.47426	1.5309
23896	Tead2	1.73213	-0.0522333	6.33719	0.0118232	0.0778601	0.0514265	0.0642288	0.162906	0.234453	0.387029
3323	Batf3	1.72952	0.221562	7.84325	0.00510108	0.0443824	0.462548	0.160471	0.40701	1.3496	0.973875
19131	Kcp	1.72654	3.06675	20.913	4.8062e-06	0.000282445	0.425785	0.505521	0.721568	2.2086	1.44537
40617	Ttc6	1.72306	0.560899	6.75548	0.00934602	0.0669798	0.147399	0.0460233	0.123216	0.228477	0.475417
11455	Mtmr11	1.71936	0.874069	12.9036	0.000327943	0.00685694	0.206277	0.271188	0.240739	0.772131	0.80539
35879	Grb10	1.71924	1.40906	4.58594	0.0322353	0.149386	0.252849	0.0338351	0.147796	0.242075	0.717233
34928	Rbp1	1.71807	6.22841	21.9653	2.77621e-06	0.000186202	15.3971	9.0256	19.7711	50.0326	46.9413
44957	H2-Aa	1.71717	6.93649	22.1285	2.55002e-06	0.000172911	22.1835	33.4768	46.6396	108.806	115.43
28287	2009-03-01	1.71706	-0.200302	7.61414	0.00579125	0.0481278	0.175666	0.15189	0.0713417	0.502694	0.381358
18796	1700028E10Rik	1.71494	3.57543	34.2703	4.79651e-09	8.70495e-07	0.847189	0.762122	1.06346	2.74198	3.11467
16714	Gm43323	1.71479	-0.396273	5.50003	0.0190161	0.107948	0.144569	0.0240745	0.0712378	0.316363	0.225373
29815	Cyp4f18	1.71356	0.347368	8.22433	0.00413324	0.0387013	0.508831	0.193413	0.280321	1.1861	0.998974
22006	1700027J19Rik	1.71068	2.86189	24.4144	7.76867e-07	6.30744e-05	3.53669	2.70599	2.48963	10.8421	8.27275
9190	Armcx2	1.7102	1.48076	8.00149	0.00467388	0.0421024	0.344099	0.169642	0.411147	0.564748	1.46033
36149	Rhbdf1	1.70781	3.39027	24.5083	7.39896e-07	6.08737e-05	1.34453	0.754715	0.901274	2.97531	3.57527
692	Col5a2	1.7075	1.3155	2.01857	0.155385	0.381613	0.269567	0	0.11747	0.24345	0.603788
23103	Ltbp4	1.70675	4.94067	26.6234	2.47237e-07	2.63031e-05	2.2986	1.88745	3.26523	6.70444	9.51821
10905	Pdgfc	1.70467	2.83743	10.3391	0.00130245	0.0176858	0.298373	1.07767	0.808927	1.94115	2.79606
43043	Glis2	1.70404	1.95592	6.43737	0.0111744	0.0749068	0.872757	0.293017	0.188275	1.09869	1.85394
18552	Zfp316	1.70313	1.53936	14.7798	0.000120825	0.0033062	0.239926	0.1975	0.149702	0.686125	0.593581
11657	Ngf	1.70265	2.05562	11.8584	0.000574017	0.0102425	1.17332	1.22118	1.94689	3.0261	6.39745
43765	Ift57	1.7019	0.558298	6.75932	0.00932594	0.0669526	0.401493	0.0895433	0.257394	0.862904	0.78623
2105	Rab7b	1.70164	0.889007	4.49547	0.0339848	0.154371	0.390503	0.0443379	0.159312	0.825412	0.479476
42791	Cacnb3	1.69914	0.57462	7.76132	0.00533769	0.045571	0.315679	0.114994	0.263887	0.575672	0.943942
1047	Plekhm3	1.69859	0.281348	7.03208	0.00800622	0.0606165	0.030062	0.0938642	0.0396786	0.18502	0.166652
3888	Arrdc1	1.69782	3.72368	12.0116	0.000528704	0.00965198	4.34908	1.36815	2.52056	6.70852	11.1402
39897	Fam151b	1.6949	-0.12005	8.09816	0.00443102	0.0405061	0.267447	0.334027	0.345158	1.30058	0.766772
15376	Clstn1	1.69152	2.23439	8.73687	0.0031184	0.0323941	0.853865	0.219882	0.483336	1.33879	2.03004
36661	Gjc2	1.69099	0.46771	8.43701	0.0036766	0.035783	0.364785	0.387257	0.154073	0.937961	1.01479
9687	Adgrg2	1.69065	-0.121228	6.82295	0.00899939	0.0653303	0.11663	0.0873989	0.0410505	0.204179	0.32602
18477	Micall2	1.68587	2.38358	12.3969	0.000430049	0.00833161	0.950695	0.346315	0.658778	2.38381	1.83662
35349	Nradd	1.68476	1.70481	8.26033	0.00405208	0.0382022	1.62617	0.648792	0.476973	2.81721	3.11423
5757	Thbs1	1.68338	-0.00963572	3.22961	0.0723178	0.244422	0.182453	0.033759	0.0142707	0.207026	0.294239
42592	Parvg	1.68336	0.649718	7.68405	0.00557109	0.0468025	0.358587	0.215634	0.182307	1.1044	0.535453
5390	Mapk8ip1	1.68104	0.257598	9.69311	0.0018496	0.0224443	0.106042	0.110367	0.158626	0.386756	0.420407
44862	Cyp4f16	1.6803	1.60273	11.5613	0.000673376	0.0113526	0.734528	0.305795	0.502703	1.80086	1.52458
36098	Ccdc88a	1.68022	0.746447	10.2578	0.00136109	0.018238	0.0640576	0.0705921	0.0954909	0.197899	0.294723
48694	Dagla	1.68022	0.195643	6.65233	0.00990261	0.0695198	0.142817	0.0445925	0.0980213	0.226582	0.391542
11075	Arhgef2	1.67791	1.56149	11.0978	0.000864294	0.013383	0.229288	0.12496	0.105647	0.42421	0.561377
44715	Itpr3	1.67646	1.19509	3.4673	0.0625933	0.224721	0.305847	0.0456103	0.0337409	0.344635	0.482194
14274	Pdzk1ip1	1.67644	4.99648	13.8031	0.000203005	0.00486462	14.1718	5.5348	8.84694	21.1127	39.7725
10281	Spry1	1.67621	1.34186	6.87317	0.00874993	0.0641856	0.296561	0.529125	0.506993	0.633516	2.19772
23473	Gm26762	1.67541	-0.152417	7.43331	0.00640274	0.0518139	0.124264	0.0581997	0.0574055	0.263432	0.256762
4058	Ralgds	1.67434	0.766005	9.62586	0.00191857	0.0228985	0.186568	0.0915409	0.133679	0.379108	0.505042
44344	Thbs2	1.67016	1.09357	8.10616	0.0044115	0.0403988	0.110877	0.129824	0.307326	0.530761	0.63701
20200	Igkc	1.67014	6.89132	5.35211	0.0206973	0.113674	122.189	46.5338	188.401	630.575	127.264
3528	Itih5	1.6663	3.11208	15.1555	9.90114e-05	0.0028523	0.353241	0.564449	0.817292	1.44938	2.22003
44894	Adamts10	1.66507	2.62223	7.37307	0.00662077	0.0530343	0.436498	0.338376	1.00128	0.979898	2.77933
22434	Lig1	1.66232	2.0751	18.1385	2.0541e-05	0.000854117	0.586537	0.420316	0.538108	1.78852	1.48863
11147	Atp8b2	1.65991	0.237821	9.41642	0.00215051	0.0248963	0.0719046	0.0538829	0.0759251	0.18882	0.23965
4272	Traf1	1.65645	0.609034	9.97453	0.00158721	0.0201313	0.102375	0.0581183	0.0982718	0.280035	0.270161
26501	Cracr2b	1.65262	1.97149	12.6627	0.000373018	0.00752192	0.994779	0.426503	0.799559	2.19313	2.49021
39314	Phactr1	1.64845	-0.520924	5.9621	0.0146167	0.0905998	0.0555091	0.0266645	0.0180347	0.121471	0.092962
48608	2700081O15Rik	1.64791	1.2054	7.716	0.00547335	0.0462648	0.163406	0.0874651	0.252652	0.370355	0.687043
8323	Flna	1.64781	4.7444	18.3265	1.86099e-05	0.00078384	2.07375	0.850608	1.66878	4.64787	4.96013
34211	Cln6	1.64148	2.54475	14.5143	0.000139096	0.0036601	1.82093	0.779137	1.21062	4.13235	3.83388
42751	Rapgef3	1.64136	1.6383	5.64487	0.0175066	0.102296	0.136017	0.113252	0.519777	0.765382	0.840854
41231	Eml1	1.64135	1.61372	14.3777	0.00014956	0.00386944	0.248349	0.234354	0.163169	0.628005	0.716468
38655	Cd7	1.6399	-0.165829	3.77134	0.0521378	0.201136	0.434651	0.0452379	0.650186	1.58526	0.817783
35706	Smtn	1.63776	2.81788	13.4957	0.000239107	0.0054848	1.0119	0.432972	1.12784	2.79871	2.56115
21463	Clec9a	1.63464	0.456963	6.64251	0.00995734	0.0697409	0.249246	0.108953	0.263182	0.422707	0.874254
6926	Tshz2	1.63396	1.69818	13.0317	0.000306264	0.00652781	0.274257	0.210789	0.172641	0.81945	0.548611
27530	Prmt2	1.62848	1.21157	12.3213	0.000447822	0.00863526	0.426272	0.371059	0.34099	1.37096	0.989502
45887	Nrxn1	1.62635	2.01507	9.90947	0.00164431	0.0206433	0.0653193	0.143383	0.102412	0.210077	0.427743
28670	4833411C07Rik	1.62634	3.83401	26.8963	2.14666e-07	2.36536e-05	2.61831	3.33825	4.30066	9.44999	11.6559
35672	Ccr2	1.62631	1.0103	6.45672	0.0110533	0.0743375	0.151769	0.0758204	0.230767	0.292264	0.655946
31767	Lgals3	1.62533	5.44557	5.0638	0.0244306	0.125729	23.6777	3.88961	10.705	59.9585	18.8074
3983	Gpsm1	1.6216	0.981686	4.89748	0.0268959	0.134199	0.114355	0.104737	0.346148	0.308636	0.854477
34749	Zfp949	1.61915	3.46968	6.20947	0.0127069	0.0819307	1.71742	1.48401	1.17031	1.24547	7.70513
3209	1700056E22Rik	1.61902	1.23079	11.4014	0.000733885	0.0118236	0.871097	1.28942	0.749469	3.24766	2.70555
20196	Igkj2	1.61821	0.52115	4.57743	0.0323957	0.149794	21.9507	14.3036	15.1161	88.7605	17.6998
26164	Prss8	1.61722	3.74253	35.2662	2.87573e-09	6.22622e-07	3.81133	4.17896	3.79046	10.7649	13.3115
34723	Cep162	1.61537	1.16036	10.6559	0.00109721	0.0158415	0.08132	0.0971483	0.1232	0.239851	0.376326
49173	Blnk	1.61492	2.50393	15.5136	8.19146e-05	0.00248743	0.6987	0.48765	0.339951	1.58893	1.53552
6153	Fermt1	1.61378	1.01352	6.26816	0.0122927	0.0799703	0.259235	0.233834	0.0608289	0.55153	0.580646
23034	B3gnt8	1.61328	0.791578	7.45743	0.00631751	0.0513261	0.158474	0.0950038	0.160641	0.589543	0.265791
26193	Rgs10	1.60945	2.12259	16.9835	3.77057e-05	0.00137479	1.48707	1.07841	1.51957	3.7528	4.58362
38002	Hap1	1.60902	0.0636155	7.19555	0.00730848	0.0566901	0.108971	0.0952687	0.207115	0.369616	0.474486
40716	Frmd6	1.60762	1.04706	10.8097	0.00100967	0.0149018	0.299421	0.197979	0.195277	0.626321	0.78822
771	Gm8420	1.60669	0.174498	0.614697	0.433025	0.677051	2.88229	0	0	5.85683	0.0553361
43717	Ccdc80	1.60518	3.42748	20.9192	4.79079e-06	0.000282445	1.85366	1.10185	1.28743	3.53579	5.08355
30207	Rpgrip1l	1.60508	0.212508	4.71554	0.0298912	0.142263	0.0391161	0.0104687	0.0678553	0.0947695	0.14644
11866	Sort1	1.60454	3.86709	26.987	2.04827e-07	2.27882e-05	1.14402	1.09023	0.927459	2.49754	3.90849
21708	Art4	1.60411	1.52093	14.5729	0.000134836	0.0035632	0.619569	0.610901	0.585348	1.65909	2.02464
38058	Aoc2	1.60394	0.284789	4.43953	0.0351159	0.157358	0.161378	0.0806206	0.477123	0.600347	0.871844
6046	Sirpa	1.60364	4.15005	14.6414	0.000130025	0.00346574	2.36486	0.981049	2.58533	6.40026	5.63983
6804	Neurl2	1.60048	2.97439	26.2115	3.05988e-07	3.09524e-05	3.96623	3.94266	4.74355	11.8234	13.7716
26572	Tspan32	1.59769	0.0980151	8.12333	0.00436992	0.0402156	0.0987448	0.0904396	0.0695107	0.309721	0.217634
4905	Frzb	1.59587	1.54248	7.34963	0.00670765	0.0534404	0.202846	0.665027	0.575631	1.10973	1.78898
22710	Rtn2	1.59499	0.143973	7.44326	0.00636743	0.0516297	0.134258	0.156503	0.0756082	0.430906	0.310341
9227	Bhlhb9	1.59382	0.824134	6.47531	0.0109383	0.0741331	0.179543	0.149492	0.243748	0.299349	0.854851
5483	Pamr1	1.59252	3.04698	24.9689	5.82614e-07	5.06341e-05	0.882399	0.610375	0.74539	2.32459	2.18928
38458	Evpl	1.59013	-0.526712	2.23842	0.134618	0.350342	0.122138	0.0321144	0	0.17584	0.139953
42732	Ano6	1.5877	3.53603	14.0817	0.000175037	0.00434634	1.78997	0.790629	0.806731	3.12884	3.67287
4869	Sestd1	1.58669	1.08371	8.83704	0.00295178	0.0311852	0.133228	0.0779972	0.127489	0.241435	0.439781
45480	Daam2	1.58608	0.894753	8.16445	0.00427195	0.0395204	0.156143	0.110225	0.215052	0.349117	0.618575
42398	Kctd17	1.58426	1.11661	10.8731	0.000975685	0.0145951	0.673075	0.408307	0.527955	1.78852	1.45762
48686	Fads3	1.58164	3.04675	11.5279	0.000685606	0.0114339	0.878765	1.36407	1.92208	2.70596	5.59784
33489	Spa17	1.57985	0.110126	6.05949	0.0138317	0.0871794	0.812257	0.483078	0.24505	1.73515	1.37229
21466	Clec7a	1.57972	2.89305	10.4615	0.0012189	0.0168449	1.19786	0.85489	2.57895	4.51066	4.74162
27669	Hmha1	1.5783	3.23528	16.5564	4.72254e-05	0.00162796	0.998923	0.789764	1.68377	3.20875	3.71701
21285	Cdca3	1.57586	2.07639	16.9672	3.80312e-05	0.00138042	0.715951	0.73323	0.952539	2.33442	2.44777
41089	Fbln5	1.5757	2.47293	9.59538	0.00195068	0.0232144	0.344978	0.369307	0.847479	1.19401	1.91314
7830	Gria3	1.57539	0.621157	2.51812	0.112545	0.317394	0.0499503	0.0103975	0.180206	0.118416	0.362494
49262	Sfxn3	1.57537	1.985	6.71085	0.00958282	0.0680838	1.24526	0.276491	0.642836	1.84696	2.47681
14874	Cd52	1.57246	4.24956	23.5232	1.23415e-06	9.34399e-05	8.15926	6.56335	11.9741	27.9174	25.0901
12567	Ifi44	1.57149	1.76872	5.40179	0.0201161	0.111826	0.241047	0.100352	0.558542	0.710643	1.07982
39514	Cxcl14	1.56965	2.79526	7.29372	0.00691959	0.0545653	2.99402	0.871581	2.42455	8.74402	3.75746
18842	Col1a2	1.56645	4.38535	7.41899	0.00645389	0.0520751	1.79662	0.420728	0.592838	2.61262	2.94267
34490	Gnb5	1.56628	0.389974	7.76751	0.00531943	0.0455566	0.303012	0.164541	0.180844	0.547766	0.743618
8465	Rps24-ps3	1.56562	-0.0459962	6.3005	0.0120704	0.0789407	1.4292	1.14749	1.07793	5.02639	2.30485
39371	6720427I07Rik	1.56336	0.2334	6.24251	0.0124719	0.0807064	0.142742	0.267415	0.376808	0.585683	0.963956
26052	Coro1a	1.5627	4.41319	18.5006	1.69847e-05	0.000739151	5.2496	3.03881	4.53104	16.1023	9.19129
27048	Marcks	1.56254	4.04858	15.6571	7.59289e-05	0.00233094	2.14924	1.57005	3.11509	4.82523	8.64061
32506	Pdlim2	1.56177	2.3202	17.7823	2.47678e-05	0.000979539	0.558033	0.582698	0.695491	1.57148	2.04329
43774	Dubr	1.56055	0.315743	6.67737	0.00976448	0.0688806	0.175415	0.065725	0.166701	0.345477	0.466768
35487	Vill	1.55903	2.39399	3.26803	0.0706423	0.241562	1.56372	0.174375	0.226051	1.79243	2.07898
49084	Ifit1	1.55887	2.74911	21.4988	3.54042e-06	0.000226385	1.18974	1.35084	1.66414	3.9391	4.32326
15087	Crocc	1.55878	0.0284333	5.23973	0.0220768	0.118477	0.0943296	0.0682071	0.0262116	0.239016	0.136111
16259	Afap1	1.5574	0.129413	5.58859	0.0180779	0.104496	0.0713654	0.0324114	0.0274021	0.0922822	0.167404
8677	Ophn1	1.55575	0.912768	7.60531	0.00581968	0.0481694	0.0845828	0.0508633	0.0926201	0.150817	0.298072
27546	Col6a1	1.55376	3.80949	7.00371	0.00813408	0.0610582	3.25121	0.667012	1.44443	4.2647	6.24801
8269	Xlr3a	1.5503	1.17662	3.35904	0.0668369	0.233751	0.162327	0.164724	0.567774	0.277518	1.47253
5514	Lmo2	1.5498	1.68414	8.20147	0.00418564	0.0390439	0.511558	0.757224	1.16035	1.57552	3.16244
20741	Gm44220	1.54912	-0.0228264	5.96482	0.0145941	0.0905507	0.115508	0.226699	0.261357	0.415261	0.758419
44295	Slc22a3	1.54894	0.645621	7.40181	0.00651584	0.0523857	0.339935	0.2196	0.148528	0.808012	0.586016
14494	Zfp69	1.54738	0.0563569	4.47379	0.0344186	0.155362	0.0885083	0.110542	0.373829	0.629473	0.499577
45440	Tomm6	1.54567	-0.316636	6.68432	0.00972647	0.0688665	0.36285	0.22659	0.459766	0.992537	1.08255
49079	Ifit2	1.54542	1.3193	5.21521	0.0223901	0.119256	0.219456	0.234933	0.5738	0.503108	1.49992
43305	Iglc3	1.54479	-0.0553181	3.87176	0.0491051	0.194357	1.18031	0.340185	1.72565	4.7684	1.68383
45081	Cchcr1	1.54416	1.55807	12.7897	0.000348538	0.00709787	0.342731	0.297775	0.236018	0.929352	0.781015
48412	Pitpnm1	1.54093	2.29293	13.3897	0.000253009	0.00573967	0.559966	0.319923	0.301928	1.13413	1.16724
36157	Sh3pxd2b	1.54063	0.675168	6.04775	0.0139241	0.0875825	0.143712	0.0580699	0.0580213	0.194242	0.313562
36679	4933439C10Rik	1.53951	1.10568	3.52458	0.0604653	0.21988	0.16807	0.0912653	0.354935	0.191891	1.00169
14623	Eva1b	1.53798	3.91431	23.6318	1.16644e-06	9.05346e-05	4.20527	3.2463	5.66765	12.0233	13.4102
27674	Cbarp	1.53685	0.563418	3.80602	0.0510686	0.198437	0.238213	0.194923	0.0346941	0.296593	0.609362
40163	Emb	1.53484	0.647745	7.67874	0.00558751	0.0468223	0.528234	0.227495	0.346202	1.03636	1.11625
21155	Usp18	1.53466	3.87319	16.0076	6.30876e-05	0.00202751	2.63292	1.87382	4.37989	8.81954	8.37357
19753	Mturn	1.53455	0.391013	7.64985	0.0056777	0.0473363	0.151327	0.0719994	0.136961	0.362688	0.342822
45570	Uhrf1	1.53428	-0.129633	5.16036	0.023108	0.121493	0.183078	0.0601721	0.0813956	0.400632	0.24086
44895	Myo1f	1.53418	2.22058	15.575	7.92945e-05	0.00242822	0.592943	0.385922	0.599642	1.52599	1.53536
12681	Gm43362	1.53395	0.125175	4.75713	0.0291772	0.14049	0.265835	0.0622525	0.350874	0.745343	0.589476
4791	Chn1os3	1.532	0.383867	6.91421	0.00855136	0.0631174	0.33649	0.134482	0.198971	0.692165	0.618625
7308	Plp2	1.53087	0.547856	4.72357	0.0297519	0.141928	1.04595	0.192109	0.487252	1.58202	1.78602
16114	Krtcap3	1.52944	0.857954	3.73053	0.0534265	0.204441	1.53357	0.306455	0.323864	1.57729	2.62156
17087	Jchain	1.52606	3.77193	5.71271	0.0168425	0.0994324	2.83698	1.46616	4.92381	14.0398	3.70746
38488	Mxra7	1.52352	1.89051	15.1363	0.000100019	0.00287055	0.909674	0.72884	0.942415	2.51649	2.44965
24693	AU020206	1.52335	2.44946	7.76352	0.0053312	0.045571	1.13245	0.514314	1.22294	1.577	3.93274
38465	Rnf157	1.52216	-0.0834918	5.61172	0.0178407	0.103562	0.0516368	0.0214971	0.0772423	0.136539	0.156139
43235	Tmem191c	1.5218	0.820064	6.02054	0.0141403	0.0884468	0.554799	0.377953	0.230778	0.699013	1.53187
19426	Trbc2	1.52153	0.727753	6.07564	0.0137059	0.0866518	1.24538	0.592538	2.00384	4.2826	3.15608
17898	Dtx1	1.5215	-0.00089747	6.83066	0.00896061	0.0651468	0.0934459	0.13616	0.0657806	0.255611	0.307677
17742	1810017P11Rik	1.51947	0.555495	3.43276	0.063915	0.227487	1.17673	0.275562	2.71802	3.05787	4.98144
6104	Cdc25b	1.51805	0.788377	7.28634	0.00694809	0.0546852	0.363268	0.137485	0.244097	0.746767	0.692355
29109	Adrb3	1.51768	2.95952	7.60221	0.00582969	0.0481877	1.47086	0.501007	1.92534	2.8197	4.63627
40809	Tmem229b	1.51757	0.765341	8.8646	0.00290754	0.0308795	0.199468	0.140809	0.238093	0.502922	0.608394
28168	Lgr5	1.51726	2.29654	16.79	4.17529e-05	0.00146801	0.219905	0.269656	0.316638	0.76558	0.773757
42655	Mapk12	1.51422	2.13588	11.4278	0.000723515	0.0117104	1.34694	0.786862	1.76635	3.44672	4.01156
1254	Speg	1.51349	-0.353036	3.80863	0.0509892	0.198254	0.0225468	0.00804561	0.0612192	0.0951546	0.0831106
2688	Fmo2	1.5121	2.52458	7.70585	0.00550422	0.0464303	0.468257	0.374655	0.888445	0.952645	2.34215
37335	Unc119	1.51079	4.08809	12.7643	0.000353297	0.00715933	4.61011	5.33902	1.96485	10.8221	11.8008
38443	Itgb4	1.51062	0.411257	2.77382	0.0958171	0.28775	0.234003	0.0219193	0.0432403	0.288041	0.287748
654	Nck2	1.50986	0.348639	8.43786	0.00367488	0.035783	0.1566	0.172574	0.126449	0.413243	0.453098
23874	Rcn3	1.50911	4.29717	16.9805	3.77647e-05	0.00137479	7.26596	3.94036	8.42936	20.869	16.4588
3056	Akt3	1.50902	0.172228	6.1894	0.0128518	0.0825633	0.104118	0.0700199	0.169137	0.262895	0.393941
14920	Rcan3	1.50788	1.03939	9.62895	0.00191534	0.0228821	0.232853	0.170481	0.254351	0.527126	0.725141
47775	Ecscr	1.50619	2.48643	12.4874	0.000409709	0.00807703	1.56336	1.4034	2.68252	4.49024	6.22426
4248	Mvb12b	1.50537	0.684514	9.15158	0.00248503	0.0275903	0.103288	0.105547	0.0892339	0.246575	0.318001
2500	Glul	1.50525	8.20585	14.3856	0.000148934	0.00386134	67.2816	33.2545	52.9958	175.258	115.336
2635	Gm37072	1.50499	-0.382361	6.48297	0.0108913	0.0740764	0.490303	0.428652	0.465946	1.55576	1.10699
41788	2410089E03Rik	1.50454	0.900961	7.35954	0.00667078	0.0532959	0.0914275	0.0826877	0.0599211	0.14488	0.29743
35962	Slc1a4	1.50422	3.54611	19.4634	1.02546e-05	0.000507741	1.86063	2.06272	1.18101	4.19745	5.44493
29773	Haus8	1.50329	2.86891	20.793	5.11693e-06	0.000293556	0.793086	0.796301	0.77175	2.60328	1.86834
40246	Atad2b	1.50269	-0.225075	5.25444	0.0218909	0.117844	0.15757	0.0546657	0.0647036	0.287345	0.247053
35818	Myo1g	1.50209	1.14597	5.85935	0.0154946	0.0941498	0.218258	0.066306	0.23669	0.387256	0.604076
13579	Mup18	1.50187	1.62256	6.76577	0.00929227	0.0668716	1.01493	2.14939	2.37632	3.13834	7.29426
43106	Emp2	1.50147	4.05889	26.0093	3.39768e-07	3.30164e-05	3.42384	2.14554	2.7587	7.83181	7.91683
43308	Iglv1	1.50119	1.98962	4.37434	0.036484	0.161322	4.19829	3.80149	9.19856	27.1022	5.50106
26187	Tgfb1i1	1.50112	1.93577	10.9486	0.000936739	0.0141336	0.28657	0.339556	0.527599	0.89242	1.28572
27506	Susd2	1.50106	1.94008	10.4257	0.00124274	0.0170977	0.441272	0.708589	0.838702	1.44846	2.29756
467	Ptpn18	1.50024	2.60494	9.66722	0.00187585	0.0226293	0.764886	0.307906	0.520636	1.92972	1.0908
44945	H2-DMa	1.49693	3.62769	21.3943	3.73891e-06	0.000237845	3.35109	4.27902	5.3341	14.0098	10.4052
27503	Ggt5	1.49569	1.84613	13.7372	0.000210246	0.00496108	0.346607	0.497827	0.439185	1.16617	1.24371
24795	Iqgap1	1.49553	3.22096	10.0917	0.00148938	0.0193887	0.49381	0.15496	0.317045	0.836252	0.984447
38524	Birc5	1.49461	1.36119	10.1665	0.00143014	0.0187959	0.530772	0.316386	0.4076	1.01631	1.35204
48034	Ppic	1.4933	1.867	10.6086	0.00112563	0.0160926	1.97852	1.07611	1.71849	3.56146	5.4294
3708	Vim	1.49171	4.98249	6.32452	0.011908	0.0782933	7.02575	1.29676	3.22508	11.0765	10.5908
45561	Tnfaip8l1	1.49077	5.1273	13.2246	0.000276297	0.00611546	5.69258	12.9483	6.86697	28.8402	18.931
30842	Cbfa2t3	1.4895	1.62759	8.8372	0.00295151	0.0311852	0.147038	0.183642	0.289818	0.434384	0.727188
2492	Rnasel	1.48809	-0.0882752	3.72365	0.053647	0.204908	0.12977	0.0154358	0.0717757	0.169035	0.244159
1076	Map2	1.48738	-0.406393	5.08922	0.024075	0.124522	0.00997953	0.0342757	0.0263438	0.0627853	0.068399
33167	Pde4a	1.48686	0.375865	4.11312	0.0425518	0.179043	0.0589708	0.046869	0.164161	0.15251	0.354469
27065	Fam229b	1.48426	0.427471	7.95945	0.0047837	0.0426558	0.160162	0.261581	0.234162	0.606607	0.615924
38719	Klf6	1.48253	2.97446	19.9942	7.7676e-06	0.000406186	1.07048	0.948033	1.19199	2.49162	3.49194
15123	Cela2a	1.48249	0.0549472	3.1305	0.0768399	0.252322	0.261997	0.0594946	0.628743	1.14667	0.652986
7983	Cxx1b	1.48085	1.19495	9.7388	0.00180419	0.0221989	0.766138	1.04007	1.3014	2.69706	3.08885
30622	Mtss1l	1.48038	0.169735	3.95743	0.046665	0.188508	0.0463623	0.0772052	0.212136	0.228274	0.398762
873	Spats2l	1.48029	0.630763	3.20252	0.0735249	0.246702	0.142902	0.0127483	0.156281	0.273625	0.312762
21923	2810474O19Rik	1.47995	3.45723	14.159	0.00016799	0.0042396	0.980249	0.45245	0.540031	2.01919	1.65988
32313	Phf11d	1.47746	1.38565	6.79703	0.00913096	0.0660523	0.246339	0.216504	0.510593	0.648878	1.16238
8252	Gabra3	1.47717	0.400355	6.12543	0.0133251	0.0849843	0.177791	0.130618	0.231904	0.331847	0.674638
31254	Il3ra	1.47391	2.27119	5.36828	0.0205062	0.113179	3.17944	0.73536	2.02055	7.63405	3.4183
17864	Tbx3os1	1.4694	2.35269	7.92391	0.00487858	0.0431279	1.23102	0.388415	1.14934	2.84982	2.28826
31488	1810011H11Rik	1.46917	0.301469	4.64441	0.0311548	0.145913	0.585068	0.139184	0.617781	1.46321	1.05586
4003	Fam69b	1.46917	0.127866	3.1452	0.0761508	0.251054	0.497233	0.0621017	0.14001	0.779807	0.534588
41658	Ighv1-64	1.46786	0.0365916	1.28474	0.257019	0.514983	0.202658	0.253109	3.63783	6.98482	0.65365
15534	Acap3	1.46783	2.22608	12.6595	0.000373657	0.00752252	0.588774	0.324698	0.581325	1.38882	1.3811
38033	Ptrf	1.4659	2.54002	8.12795	0.00435879	0.0401432	1.60172	0.614426	0.579867	2.56621	2.60152
594	Gm15832	1.46416	0.115144	4.20978	0.0401916	0.172224	0.560021	0.11191	0.260187	0.710791	1.02958
9902	Fabp5	1.46257	5.56672	9.78294	0.00176138	0.0217372	10.0899	3.52043	9.74293	17.2208	25.7065
30993	Kcnk1	1.46195	0.571411	0.930893	0.334631	0.590883	1.06498	0	0.0193883	1.04471	0.962379
9223	Gprasp1	1.46027	2.20159	11.4432	0.000717552	0.0116552	0.227457	0.41034	0.341583	0.718969	1.07192
13606	Bspry	1.45945	0.222719	1.39721	0.237192	0.491778	0.697931	0	0.0921194	0.649099	0.81602
48425	Clcf1	1.45895	0.77137	3.96915	0.0463412	0.187568	0.453157	0.138041	0.163388	0.374892	1.01599
23192	Map4k1	1.45538	0.601332	8.43993	0.00367071	0.0357822	0.306754	0.283174	0.225326	0.788017	0.709785
48747	Ms4a6b	1.45493	0.578146	5.61402	0.0178173	0.103475	0.100651	0.148564	0.299514	0.460537	0.545983
15552	Agrn	1.45375	4.04921	21.8571	2.93734e-06	0.000191797	1.2906	0.833542	1.00807	2.41801	3.30732
48226	Rab27b	1.45288	0.786733	2.22984	0.135368	0.351366	0.215202	0.0143987	0.03652	0.189213	0.300574
15965	2900005J15Rik	1.45161	1.44662	8.55839	0.00343934	0.0344241	0.462522	0.455129	0.665978	1.01214	1.87606
17169	Cxcl9	1.45099	2.94917	6.41511	0.0113153	0.075692	0.557882	1.64844	2.2701	2.96272	5.18967
37891	Thra	1.45012	3.90966	28.2567	1.06246e-07	1.273e-05	1.66324	2.24391	1.83137	5.29408	5.1494
15553	Isg15	1.44883	3.86104	26.5577	2.55781e-07	2.69795e-05	13.1366	9.49159	11.1772	33.2016	28.4513
42416	Lgals1	1.44761	6.47719	8.08755	0.00445704	0.0406545	90.7973	77.2022	29.3581	235.569	123.347
35073	Nphp3	1.44747	1.22563	8.70077	0.00318075	0.0328208	0.161251	0.162664	0.275047	0.4818	0.610111
13251	Spag8	1.44654	-0.0238109	4.52869	0.0333311	0.152348	0.567919	0.185035	0.182509	0.810512	0.915877
43335	Klhl6	1.44633	1.71623	8.74366	0.0031068	0.0323484	0.724391	0.47203	0.964433	1.49904	2.43802
3932	Npdc1	1.44546	3.57885	7.6071	0.00581388	0.0481694	3.05739	0.787321	1.53096	4.23043	5.54906
20925	Lmcd1	1.44511	0.59292	6.96478	0.00831298	0.0620257	0.616761	0.296269	0.526007	1.47944	1.16679
18373	Gigyf1	1.44449	2.37185	13.5341	0.000234273	0.00540319	0.521832	0.428285	0.684826	1.26428	1.70715
11432	Adamtsl4	1.44124	1.25929	7.1668	0.0074265	0.0573891	0.234616	0.280814	0.454181	0.620376	1.13509
6580	Cnbd2	1.4403	0.464388	4.8115	0.0282704	0.138063	0.296229	0.15856	0.134054	0.764	0.31564
33469	Slc37a2	1.44022	1.39875	9.86951	0.00168041	0.0209924	0.259463	0.177458	0.241355	0.723251	0.513078
3443	Frmd4a	1.43971	1.36977	4.2016	0.0403859	0.172697	0.0351506	0.0548764	0.0983575	0.0711515	0.269263
37008	Bcl6b	1.43948	1.09811	3.95418	0.0467551	0.18881	0.275869	0.110255	0.582589	0.567468	1.19231
35488	Plcd1	1.43641	-0.311467	5.82238	0.0158235	0.0953098	0.0928769	0.14914	0.16812	0.333901	0.40655
27077	E130307A14Rik	1.43391	0.347491	5.90944	0.01506	0.0923732	0.0862029	0.0717751	0.1335	0.188639	0.338278
22573	Ccdc9	1.43367	3.23535	14.9224	0.000112025	0.00312077	1.43079	0.725959	0.857689	2.81302	2.6319
30194	Gm45640	1.43207	0.792141	3.17165	0.0749268	0.248685	0.454538	0.108132	0.959907	0.994673	1.76276
16667	Tlr6	1.43146	-0.474175	4.90176	0.0268293	0.133995	0.0660665	0.0825134	0.151148	0.325292	0.221968
27418	Rufy2	1.43093	0.364642	6.55111	0.0104819	0.0721857	0.0809834	0.0568933	0.122923	0.232597	0.240796
40161	Parp8	1.43081	0.322654	1.82026	0.177282	0.412609	0.279082	0	0.378883	0.46531	0.728688
36190	Dock2	1.43007	1.00235	7.93556	0.00484727	0.0429743	0.0969834	0.0672927	0.132749	0.294764	0.243295
18455	Pdgfa	1.42995	3.71249	22.5207	2.07891e-06	0.000147448	2.51309	2.20202	2.73696	7.96121	5.45328
49288	Pitx3	1.42753	0.462427	0.928064	0.335366	0.591843	0	1.47785	0.0567929	1.88319	0.867392
41913	Snhg18	1.42711	2.2888	12.2252	0.000471484	0.00895167	1.93316	1.51763	2.3037	4.04907	6.27972
38723	Pfkp	1.42692	1.76402	9.85941	0.00168965	0.0210627	0.187828	0.152754	0.285965	0.492277	0.633995
7199	Tcea2	1.4258	0.860091	5.14872	0.0232635	0.122012	0.318715	0.170596	0.64102	0.963143	1.07693
27667	Cnn2	1.42571	3.94898	17.2029	3.35921e-05	0.00124868	3.30308	2.89609	4.96744	11.8827	8.15169
4848	Gm13657	1.42563	1.83876	11.4444	0.000717088	0.0116552	0.846587	1.34811	1.02801	3.17258	2.59404
14690	Azin2	1.4256	0.560567	4.53999	0.0331118	0.151724	0.346745	0.101898	0.161529	0.714153	0.394724
11467	Gm20632	1.42523	0.143294	6.87248	0.00875329	0.0641856	0.186	0.27454	0.285673	0.684544	0.654458
44976	Gpsm3	1.4241	1.48623	7.43127	0.00640999	0.0518177	1.61953	0.610628	1.35516	2.90879	3.54811
18590	Tecpr1	1.42371	3.50061	19.8932	8.18926e-06	0.000421098	0.46912	0.429395	0.675169	1.29377	1.52345
30780	Irf8	1.42285	3.2975	19.1877	1.18473e-05	0.000562339	0.977242	0.59573	0.896756	2.17034	2.2561
19417	Trbc1	1.42153	0.279333	5.75207	0.0164692	0.0979975	0.712281	0.752737	1.21494	3.11739	1.72303
19913	Hpgds	1.4192	0.297185	6.33927	0.0118093	0.0778106	0.108584	0.0638189	0.141633	0.272559	0.29357
48739	Ms4a4c	1.41848	0.114058	4.56216	0.0326859	0.15069	0.140622	0.351259	0.519699	0.743672	1.05831
41056	Foxn3	1.41454	2.75863	13.1852	0.00028217	0.00619619	0.988237	0.837529	0.75467	2.96389	1.63641
23947	Sult2b1	1.41348	-0.424712	1.13883	0.2859	0.546344	0.280515	0	0.0109704	0.284192	0.242947
17998	AI480526	1.41311	1.78834	7.18429	0.00735447	0.0569394	0.477695	0.216951	0.577773	0.87429	1.39367
6174	Plcb4	1.41291	0.545208	3.17848	0.0746139	0.248546	0.0320254	0.079996	0.159419	0.12014	0.36153
29793	Slc27a1	1.41262	3.18522	14.4731	0.000142176	0.00371041	1.3152	0.685151	0.772344	2.39325	2.54066
7730	2006-09-01	1.4123	0.562994	6.89167	0.00865982	0.0637654	0.074751	0.0933599	0.0833157	0.163579	0.281284
5422	Gm13889	1.41194	1.17432	7.36201	0.00666161	0.0532799	0.76652	0.773237	1.2452	1.80642	3.13794
43722	Cd200	1.41058	1.12449	1.87358	0.171066	0.404585	0.926791	0.0463004	0.14353	0.635475	1.35513
41933	Nipal2	1.40903	0.265345	3.35134	0.0671504	0.234211	0.31114	0.0535996	0.147275	0.29348	0.62289
32968	Endod1	1.40827	2.95421	17.913	2.31233e-05	0.00092835	1.21922	0.882748	0.867592	2.86138	2.40791
10094	Tnik	1.40804	0.839716	3.03756	0.0813582	0.260369	0.0744913	0.00797447	0.0741618	0.10945	0.1699
5974	Gm10766	1.40756	-0.320865	3.06943	0.0797775	0.257799	0.47404	0.169157	1.43013	1.70422	2.02041
29504	AV026068	1.40725	1.27525	7.8275	0.00514573	0.044545	0.480491	0.736495	1.01472	1.74448	2.20137
11451	Plekho1	1.40719	2.14689	7.8349	0.00512469	0.0444753	1.07697	0.637142	1.87537	3.08032	3.29082
34054	Tspan3	1.40715	3.18867	19.879	8.25019e-06	0.000422471	1.41147	1.13926	1.2572	2.8261	3.90991
28783	Arhgef10	1.40251	0.343883	4.85834	0.0275128	0.13625	0.0668377	0.0389557	0.12233	0.160888	0.24432
31883	Slc39a2	1.40097	-0.226132	4.93694	0.0262886	0.132042	0.119055	0.0743466	0.201139	0.29961	0.403198
28669	Gm45043	1.40009	1.40735	7.05099	0.00792214	0.0602014	0.931959	1.36465	1.3234	1.96909	4.37931
2468	Ncf2	1.39971	0.675574	3.67122	0.0553596	0.209183	0.135536	0.0241824	0.158448	0.312484	0.253706
13687	C630043F03Rik	1.39885	1.90867	5.98677	0.0144136	0.0899284	0.381604	0.774478	1.41029	2.00069	2.51292
44795	Fgd2	1.39684	2.13039	5.84314	0.0156379	0.0946017	0.724673	0.223169	0.922424	1.48806	1.80904
40393	Rsad2	1.39548	2.62475	10.4834	0.00120451	0.0166834	0.549959	0.793451	1.20147	1.87785	2.58428
1347	Col4a3	1.39456	0.349844	6.66868	0.00981219	0.0690377	0.0741136	0.0565667	0.0826052	0.153174	0.222444
27398	Hkdc1	1.39401	-0.216291	1.01131	0.314589	0.574061	0.25589	0	0.00844368	0.16624	0.303055
31758	Samd4	1.3931	1.72113	9.65161	0.00189186	0.0227145	0.216523	0.174274	0.289598	0.705466	0.492738
37261	Nxn	1.39118	1.66083	8.2478	0.00408014	0.0383204	0.810884	0.395605	0.508383	1.77447	1.2464
9894	Zfp704	1.39097	2.52769	16.8338	4.07999e-05	0.00144273	0.212522	0.22175	0.241449	0.541596	0.639912
29348	Tlr3	1.38972	1.77373	10.3217	0.00131477	0.0178107	0.40195	0.442953	0.316238	0.810606	1.21382
27786	Tle6	1.38943	1.34637	9.26232	0.00233916	0.0263976	0.451847	0.614125	0.378883	1.17782	1.3395
36982	Acap1	1.38782	1.98456	9.70943	0.00183325	0.0223607	0.403821	0.367755	0.666251	1.06779	1.44493
12087	Pde5a	1.38667	-0.0617785	3.92291	0.0476325	0.190431	0.0166975	0.0834171	0.061709	0.146158	0.134639
31340	1700112E06Rik	1.38659	1.26132	6.76406	0.00930122	0.0668716	0.453629	0.302164	0.782356	1.4063	1.29243
33205	Plppr2	1.38459	2.08204	9.30827	0.00228122	0.0259766	1.05953	0.633693	1.03999	1.74711	3.02031
35651	Lars2	1.38426	4.38217	8.83566	0.00295401	0.0311852	1.63206	0.859712	0.922227	4.26388	1.68603
49072	Acta2	1.38333	2.90348	2.21209	0.136933	0.353904	4.23978	0.287785	3.04134	10.6142	2.58262
27029	Tspyl4	1.38145	0.205418	4.83247	0.0279286	0.137235	0.105796	0.132133	0.256937	0.324121	0.537441
42870	Pou6f1	1.38001	1.66747	8.15642	0.0042909	0.0396066	0.339209	0.170948	0.301622	0.559978	0.854147
39823	1700023H06Rik	1.37974	0.762811	3.04398	0.0810368	0.259895	1.10064	0.245472	1.45273	3.61284	1.29955
47952	Dpysl3	1.3776	0.653239	3.76497	0.0523369	0.20154	0.203063	0.0490866	0.172917	0.22935	0.512343
30826	Cyba	1.37599	5.13295	10.2517	0.00136559	0.0182586	31.1638	11.79	18.6845	64.1771	42.582
9413	Amot	1.37568	1.73759	9.31915	0.00226771	0.0258888	0.175837	0.21961	0.309447	0.518392	0.701047
30477	Exoc3l	1.37548	2.0945	3.25164	0.071352	0.242852	0.844547	0.166546	1.04431	0.875432	2.68814
23844	2310016G11Rik	1.37545	0.348132	5.97914	0.0144761	0.0900904	0.632169	0.296079	0.445011	1.32574	1.08321
48435	Syt12	1.37492	0.349319	3.40788	0.0648857	0.229574	0.259314	0.0555204	0.0704092	0.340477	0.334554
48422	Tbc1d10c	1.37465	0.933843	6.66916	0.00980952	0.0690377	0.606938	0.466481	0.813417	2.06888	1.2235
23724	Nkg7	1.37302	1.83041	7.40782	0.0064941	0.052279	2.15519	1.40193	3.36613	7.31997	4.7066
44891	Zfp81	1.37052	0.722741	5.01996	0.0250568	0.128256	0.0865396	0.100363	0.2415	0.378752	0.363857
41129	Ifi27	1.36913	8.24455	11.7352	0.000613282	0.0106599	173.245	115.716	90.6536	406.876	246.908
11136	Pbxip1	1.36836	4.19419	11.1696	0.000831481	0.0130069	3.71399	1.46943	1.96547	6.4558	5.86916
17122	Pf4	1.36743	2.17095	8.04302	0.00456793	0.0414201	5.91954	2.63026	2.64445	9.83991	9.50047
37872	Erbb2	1.36641	1.18517	4.07238	0.0435899	0.181615	0.488364	0.108215	0.166345	0.680862	0.641496
43625	Fbxo40	1.36579	0.824183	7.37265	0.00662231	0.0530343	0.193402	0.232257	0.133526	0.455779	0.503833
26522	Dusp8	1.36504	1.04738	9.00992	0.00268518	0.0290252	0.26123	0.242065	0.240244	0.691515	0.591154
5383	Phf21a	1.36394	2.6367	14.0545	0.000177585	0.00439193	0.517713	0.407115	0.389749	0.923119	1.33354
19966	E230016M11Rik	1.36375	0.751976	4.80466	0.0283828	0.138382	0.128211	0.213505	0.417422	0.572824	0.732293
20389	Dok1	1.3632	1.10565	7.41167	0.00648023	0.0522355	0.871831	0.440732	0.591801	1.77157	1.52316
1670	Bok	1.36317	5.28244	25.7438	3.8987e-07	3.67281e-05	10.8618	14.7914	13.2118	35.7267	30.9149
26479	Lmntd2	1.36103	0.852991	5.92018	0.0149685	0.091995	0.636403	0.385373	0.447991	0.84403	1.67943
2233	Csrp1	1.35987	4.06333	7.71666	0.00547135	0.0462648	6.27324	3.58992	5.80431	20.2244	6.63174
17955	Hvcn1	1.35842	0.109093	5.45986	0.0194582	0.109408	0.184287	0.100697	0.218915	0.378072	0.492232
45750	Crim1	1.3583	2.15265	11.5295	0.000685001	0.0114339	0.438107	0.333433	0.563798	1.08605	1.20331
27648	Misp	1.35786	1.4501	1.40926	0.235179	0.489021	1.74912	0.144263	0.0522714	1.82354	1.51684
26293	Ctbp2	1.35756	0.701415	4.65427	0.0309763	0.145298	0.244119	0.0659223	0.139334	0.360952	0.414968
25126	Gab2	1.35744	0.752785	5.27529	0.0216302	0.117284	0.159682	0.108027	0.203738	0.254796	0.55259
6190	Jag1	1.35738	1.18945	6.75575	0.00934461	0.0669798	0.204241	0.202309	0.28259	0.393002	0.78369
31490	Vstm4	1.35628	1.11552	6.49283	0.010831	0.0739302	0.254524	0.542277	0.600749	1.11396	1.26762
21311	Ncapd2	1.35609	1.20036	4.06134	0.0438756	0.182313	0.399448	0.0981418	0.145204	0.422729	0.681146
47627	B4galt6	1.35531	1.10634	3.48998	0.0617412	0.222857	0.438081	0.105898	0.104453	0.463868	0.649514
43022	1700037C18Rik	1.35118	1.13474	4.84325	0.0277546	0.13678	0.699445	0.254129	0.241708	0.876619	1.169
45219	Ubd	1.34924	1.61105	7.01995	0.00806063	0.0607674	2.99743	1.32128	1.53597	4.34073	5.65142
27460	Cdk1	1.34844	1.7432	11.013	0.000904744	0.0138186	0.631359	0.639752	0.477983	1.51195	1.46004
9909	Fabp4	1.34821	2.9359	8.24108	0.00409528	0.0384042	0.749642	0.685069	1.67965	2.21061	3.08132
16229	Mfsd10	1.34782	3.08308	11.5063	0.000693599	0.0114826	2.65175	1.31059	1.39252	4.42197	4.68808
32868	Casp4	1.34684	0.822899	3.79829	0.0513051	0.198858	0.464585	0.0828915	0.280321	0.677772	0.740311
2978	Ifi213	1.34569	0.0546	1.97947	0.159446	0.387653	0.0300032	0.0374723	0.183748	0.0787876	0.348377
14742	Col16a1	1.34399	1.64996	10.6009	0.0011303	0.016126	0.328307	0.242985	0.263208	0.691829	0.725551
37289	Git1	1.34383	3.2633	21.2031	4.13091e-06	0.000253629	1.38265	1.07001	1.19125	3.04423	3.13263
44289	Agpat4	1.34138	0.738525	4.94551	0.0261586	0.13198	0.440619	0.151809	0.481299	0.964213	0.869849
27755	Matk	1.34099	0.433576	5.67763	0.0171826	0.100976	0.125062	0.145039	0.235813	0.351869	0.504217
28389	Ikzf4	1.34077	0.0697227	4.89703	0.0269029	0.134199	0.143754	0.076946	0.0722818	0.194739	0.303587
35132	Rpl29	1.33797	4.05334	21.939	2.81448e-06	0.000187749	10.2049	8.87624	8.19709	26.758	19.2786
43781	Alcam	1.33747	5.30949	26.2915	2.93574e-07	3.04453e-05	3.61916	3.31812	3.40773	7.56676	9.86085
2212	Ptpn7	1.33687	-0.422339	5.2198	0.0223312	0.119151	0.0538031	0.0671971	0.0781158	0.169249	0.168112
12227	Ccdc109b	1.33567	-0.043557	1.38026	0.240057	0.496239	0.965241	0	0.263023	1.39681	0.702996
16089	Emilin1	1.33469	4.31359	21.1256	4.30136e-06	0.000261493	2.9509	2.20093	2.31718	5.28424	7.27909
38623	Npb	1.33465	-0.459919	3.99983	0.045505	0.185633	0.302866	0.851091	1.03935	1.9883	1.7095
20676	Gm44117	1.33226	0.173633	3.32542	0.0682166	0.235957	0.233438	0.23324	0.616225	0.485293	1.33644
3955	Lcn8	1.33144	0.12824	3.43929	0.0636632	0.227006	1.19774	1.41718	0.266255	2.75898	2.08407
34367	Ccnb2	1.331	1.33825	6.45142	0.0110864	0.074519	0.938172	0.569123	1.44349	2.22899	2.74498
39883	4833422C13Rik	1.33052	0.123078	5.98428	0.0144339	0.0899945	0.0832561	0.121313	0.109889	0.23533	0.29091
20262	Vamp5	1.33029	4.65347	26.7567	2.30748e-07	2.50709e-05	5.76083	5.54769	5.9869	16.206	12.811
28263	Ppm1h	1.32982	0.866317	4.97657	0.0256929	0.130753	0.104342	0.0601462	0.148313	0.180031	0.346249
16940	Hopx	1.32967	2.09021	13.1767	0.000283454	0.00621332	1.8137	1.62284	1.68644	4.41323	4.19095
4037	D2Bwg1423e	1.32761	0.705603	6.67579	0.00977311	0.0688806	0.627034	0.351059	0.52511	1.30118	1.23786
3464	Gm13194	1.32708	-0.100043	5.43563	0.01973	0.110306	1.31956	1.48325	2.22935	4.33142	4.14968
5810	Nusap1	1.32638	-0.076222	1.75607	0.185115	0.423493	0.293203	0.0252548	0.0640546	0.132749	0.513608
45108	Gm16279	1.32629	-0.356682	4.81427	0.0282251	0.137951	0.153284	0.0870196	0.191283	0.350681	0.382036
11125	Adam15	1.32604	2.21037	8.59144	0.00337747	0.0341091	0.60105	0.258567	0.514777	1.09607	1.21163
42405	Cyth4	1.326	2.90611	6.41403	0.0113222	0.075692	2.10264	0.642748	2.20469	4.69778	3.60432
30490	Zdhhc1	1.32558	1.8267	5.74929	0.0164954	0.0980584	0.603076	0.230822	0.688151	0.968504	1.58435
15856	Fgl2	1.32504	0.921379	6.9717	0.00828088	0.061861	0.303346	0.202962	0.377505	0.699377	0.786217
38771	Gpr137b	1.32396	0.147663	5.55212	0.0184584	0.106007	0.27561	0.137689	0.218265	0.557887	0.511144
17735	Oasl2	1.32383	2.75801	6.85747	0.00882715	0.0645737	0.727539	0.410101	0.815807	0.9158	2.34659
42882	Scn8a	1.32375	0.743912	3.36228	0.0667055	0.233602	0.119736	0.0422624	0.0247366	0.182275	0.13223
22036	Ppp6r1	1.32369	2.90998	12.1092	0.000501729	0.00926922	1.17564	0.723668	0.9399	2.92183	1.835
25321	Trim68	1.32312	0.706466	4.33944	0.0372392	0.163431	0.365887	0.294821	0.162016	0.400338	0.970746
9547	RP23-330G24.3	1.32256	0.194407	5.53057	0.018687	0.106668	0.500129	0.38172	0.440077	0.820829	1.38906
48418	Ptprcap	1.32079	1.1795	7.34579	0.00672201	0.0534857	1.59372	1.05053	1.72958	4.31102	3.03424
22057	Zfp628	1.32008	1.61037	7.82699	0.00514716	0.044545	0.687273	0.378263	0.504301	1.58044	1.052
37714	Itga3	1.3198	2.49028	10.6782	0.00108404	0.0157021	0.790581	0.511648	0.50846	1.20316	1.81392
14219	Cdkn2c	1.31955	3.14165	8.49455	0.00356211	0.0352365	1.80288	1.10676	3.17818	4.91486	5.23592
45401	Cul9	1.31856	2.80208	11.78	0.000598709	0.0104804	0.454187	0.239507	0.362351	0.990223	0.773155
41417	BC022687	1.3185	0.289025	4.45782	0.0347418	0.156136	0.342879	0.588825	0.181025	0.891013	0.950395
14544	Heyl	1.31843	1.08812	3.41258	0.0647014	0.229085	0.0642102	0.360877	0.322052	0.500574	0.737801
37253	Rflnb	1.31659	0.708129	6.23481	0.0125263	0.0808931	0.373926	0.2481	0.197417	0.652056	0.716093
9913	Fabp12	1.31552	-0.224973	1.93157	0.164587	0.395323	0.103074	0.0183906	0.388706	0.515564	0.344327
36379	Flt4	1.31507	3.74098	11.4672	0.000708365	0.0116153	0.942206	0.622626	1.46338	2.29639	2.73347
42137	Pvt1	1.31322	1.57057	8.98385	0.00272375	0.0293315	0.258103	0.234441	0.278728	0.507045	0.770989
35954	Spred2	1.31308	0.674767	6.99329	0.00818156	0.0613046	0.177694	0.18864	0.243918	0.476341	0.537308
23335	Scn1b	1.3126	1.7891	6.27058	0.0122759	0.0799333	1.63359	1.02013	0.745914	3.71972	1.94025
14167	Podn	1.31226	1.91469	8.18459	0.00422476	0.0393511	0.78809	0.420119	0.405929	1.27241	1.41044
30489	Tppp3	1.31178	0.120916	2.18181	0.13965	0.357556	0.71062	0.110941	0.187589	1.28778	0.411847
36897	Myh10	1.31129	2.2262	8.97472	0.0027374	0.0294161	0.196205	0.230347	0.397778	0.644039	0.721434
37026	Zmynd15	1.31067	1.89363	6.38093	0.0115353	0.0764991	0.567779	0.244125	0.727294	1.16101	1.39599
44381	Spaca6	1.31051	0.332373	4.7737	0.0288977	0.139713	0.142804	0.05202	0.119375	0.227865	0.297469
33138	Olfm2	1.30965	0.422465	5.02507	0.024983	0.127931	0.215586	0.46158	0.21138	0.7919	0.670512
30313	Ccdc102a	1.30955	1.0554	6.39029	0.0114746	0.0762976	0.295004	0.614072	0.588387	1.30906	1.16294
35915	Cnrip1	1.30932	0.651013	3.64365	0.0562835	0.211012	0.153778	0.166453	0.368054	0.302864	0.834922
12952	Mms22l	1.3091	0.708624	5.32672	0.0210009	0.114953	0.160758	0.0803111	0.210486	0.40104	0.352584
4438	Arhgap15	1.30881	0.425272	3.70852	0.0541353	0.206135	0.065155	0.0813749	0.11794	0.101843	0.333987
39750	Lpcat1	1.30752	1.41785	7.06329	0.00786793	0.0599259	0.387435	0.248146	0.534975	0.8587	1.08141
38450	Trim47	1.30635	3.33925	16.343	5.28509e-05	0.0017772	2.67087	1.66788	2.56671	5.43426	5.97695
20195	Igkj1	1.30621	0.302808	1.50563	0.219808	0.46859	12.9595	5.39522	38.7716	87.4415	7.83735
37006	Slc16a11	1.30559	4.11694	22.4676	2.13724e-06	0.000149862	4.25809	3.67251	4.81854	9.37078	11.6479
4045	Col5a1	1.30375	1.81122	8.58344	0.00339234	0.0341754	0.352862	0.20526	0.199056	0.624085	0.627521
23328	Fxyd5	1.29956	4.09771	16.1735	5.77957e-05	0.0019071	3.30891	1.78511	2.58427	6.42687	6.19667
8036	Ints6l	1.29912	0.983797	2.30609	0.128868	0.343134	0.114424	0.0500184	0.326221	0.175278	0.632019
39492	Pdlim7	1.29722	3.54986	18.5122	1.68821e-05	0.000739151	1.83653	1.19442	1.50133	3.66701	3.77384
44947	H2-DMb1	1.29641	2.84228	13.2799	0.000268267	0.00599763	2.18318	3.17537	3.67674	6.98482	7.79923
26328	Ptpre	1.29397	0.11222	4.54684	0.0329795	0.151414	0.0321838	0.075367	0.0764624	0.127651	0.171927
37805	Osbpl7	1.29325	1.53666	8.59699	0.00336719	0.0340611	0.3882	0.259736	0.248872	0.750901	0.721071
34537	Lrrc1	1.29286	0.0981663	1.84672	0.174166	0.408472	0.17527	0.0250175	0.0211509	0.115064	0.250353
7924	Firre	1.29167	3.55088	4.93863	0.0262628	0.132042	0.751399	0.391541	1.52903	1.36662	2.99733
37543	Brip1	1.29164	0.497825	4.86361	0.027429	0.136053	0.115616	0.158151	0.0639472	0.325292	0.226408
1415	Sp110	1.29156	0.428434	6.50085	0.0107823	0.0737198	0.108935	0.113378	0.127807	0.311224	0.263518
26581	Kcnq1ot1	1.29109	2.62086	5.06493	0.0244147	0.125729	0.0617556	0.0170049	0.0569934	0.0792755	0.142723
25854	Itpripl2	1.29106	2.04549	7.20399	0.00727415	0.056566	0.418453	0.194118	0.49866	0.856841	0.96405
16176	Spon2	1.2899	4.24181	5.40202	0.0201134	0.111826	2.06097	7.66992	2.42618	10.4676	9.33106
25538	Prkcdbp	1.28689	2.16523	3.25556	0.0711815	0.242693	3.4569	0.555104	0.990766	3.80941	4.36037
9920	Chmp4c	1.28641	1.54404	7.15395	0.00747991	0.057684	0.256312	0.132113	0.141765	0.467409	0.400228
24672	Slco3a1	1.28594	1.60109	5.76473	0.016351	0.0975761	0.145286	0.175405	0.3375	0.402712	0.667756
16533	Sel1l3	1.28314	3.52101	17.2123	3.34261e-05	0.00124626	0.745773	0.619218	0.835864	2.08785	1.49162
38849	Gpx6	1.283	1.73163	5.88463	0.0152736	0.0931742	1.38295	2.57076	0.88296	3.80052	4.01968
1791	Tnfrsf11a	1.28282	-0.337808	2.26584	0.132254	0.34771	0.143994	0.00856384	0.0651623	0.172557	0.187986
33304	Jam3	1.28164	-0.367588	3.69229	0.0546645	0.207701	0.192367	0.160171	0.0541662	0.364832	0.299887
25246	Arhgef17	1.28134	2.0477	4.7711	0.0289413	0.139713	0.269914	0.1187	0.321134	0.324445	0.827659
41049	Spata7	1.28012	0.426364	2.66479	0.102591	0.299891	0.318264	0.143539	0.0466749	0.299865	0.527517
3112	Itpkb	1.28004	2.20029	10.4439	0.00123053	0.0169866	0.313779	0.274324	0.231926	0.536443	0.790668
42656	Mapk11	1.27995	1.02471	4.36427	0.0367002	0.162045	0.706397	0.21006	0.58606	0.956936	1.49181
2833	Ddr2	1.27984	1.49776	6.67713	0.00976579	0.0688806	0.146186	0.138317	0.275976	0.402299	0.507224
2036	Mcm6	1.27887	2.33082	6.63046	0.0100249	0.0700949	1.06422	0.560219	0.390052	1.41463	1.851
11774	I830077J02Rik	1.27794	-0.0152758	1.63714	0.200719	0.444159	0.0429721	0.0894495	0.468873	0.752291	0.231002
38404	Hid1	1.27774	1.3169	6.58021	0.0103119	0.0716548	0.419761	0.211934	0.358357	0.664497	0.9434
42407	Mfng	1.27717	0.691338	4.61451	0.0317025	0.147527	0.216828	0.252752	0.549484	0.743365	0.909158
2991	Ifi203	1.27679	2.45878	5.27187	0.0216727	0.117298	0.434495	0.259865	0.840036	0.863765	1.61853
29144	Rnf122	1.27578	0.035413	5.50658	0.018945	0.107643	0.0728599	0.0511863	0.0721254	0.154458	0.165235
37781	Skap1	1.27321	-0.584978	3.7481	0.0528677	0.203	0.0274982	0.0755562	0.0464572	0.138402	0.101996
35686	Sfi1	1.27076	2.30316	11.4316	0.000722071	0.0117097	0.412609	0.318688	0.493006	0.986082	0.98936
39573	Ctla2a	1.27057	2.36198	11.0305	0.000896272	0.0137573	2.66017	1.67987	2.68267	5.62506	5.712
16360	Cc2d2a	1.26996	1.36014	7.55339	0.00598974	0.0493454	0.198893	0.248407	0.248199	0.435241	0.680385
33801	Treh	1.26944	0.380724	5.59715	0.0179897	0.104279	0.300574	0.45048	0.380856	0.74545	1.06641
32312	Phf11b	1.26923	0.773977	7.0635	0.007867	0.0599259	0.93584	0.909076	0.768574	2.08584	2.12409
25145	Pak1	1.26879	1.96701	6.56279	0.0104133	0.0720723	0.926303	0.337971	0.582462	1.48042	1.50223
26877	Tcf21	1.26665	2.35543	10.9683	0.000926835	0.0140517	2.65088	2.64026	2.58651	4.88309	7.73837
22559	Ehd2	1.26637	2.44915	9.13759	0.00250411	0.0277327	0.897889	0.430542	0.67721	1.4561	1.77123
48743	Ms4a6c	1.26545	-0.145052	2.16509	0.141176	0.359672	0.260243	0.0250022	0.465037	0.657108	0.564969
5797	Spint1	1.26506	2.52652	1.36334	0.242959	0.498977	3.5002	0.166712	0.25057	2.72627	3.56383
20725	Nr2c2	1.26496	0.425969	5.98018	0.0144675	0.0900824	0.0604515	0.0411821	0.0580287	0.120261	0.137371
41384	Ckb	1.26492	3.65825	11.3094	0.00077114	0.0122795	7.02483	3.43315	5.80509	15.4029	10.7244
35051	Rab6b	1.2639	0.428465	4.88881	0.0270313	0.134676	0.203927	0.132441	0.137811	0.267754	0.493307
6318	Cd93	1.26322	2.2529	5.33323	0.0209226	0.114758	0.424089	0.253317	0.661968	0.659044	1.48679
35638	RP23-453B15.7	1.263	0.145544	4.16661	0.0412282	0.175085	0.397967	0.198815	0.151279	0.539943	0.667468
18163	Zbed5	1.2626	0.638234	4.62889	0.0314378	0.146794	0.272159	0.195707	0.0957923	0.460213	0.445558
30783	Fendrr	1.26242	1.52516	3.90309	0.0481973	0.191934	0.469433	0.308577	0.821787	0.6488	1.91255
11019	Pear1	1.26141	2.98699	15.5062	8.22358e-05	0.00248743	0.714131	0.650036	0.856307	1.58923	1.96174
38439	Smim6	1.26074	1.7101	2.47087	0.115973	0.323875	3.94438	1.51982	0.797539	8.12651	1.92862
14901	Man1c1	1.26023	1.23036	6.52411	0.0106421	0.0730856	0.265365	0.223936	0.265057	0.423756	0.780721
6797	Ube2c	1.25898	1.09399	5.2711	0.0216823	0.117298	0.710279	0.256273	0.533329	1.19164	1.22182
7129	Lama5	1.25874	2.6907	5.02806	0.0249398	0.127777	0.594602	0.157526	0.319632	0.638759	1.07514
43000	Nckap1l	1.25802	2.13385	8.58195	0.00339512	0.0341755	0.722108	0.402039	0.624685	1.64683	1.15752
49454	Csf2ra	1.25666	2.25298	10.2975	0.00133214	0.0179279	1.70901	1.27513	1.87487	3.27843	4.47418
778	Gls	1.25591	1.76175	6.84147	0.00890655	0.0649236	0.117198	0.122545	0.181309	0.232609	0.437346
44954	H2-Ob	1.25531	1.03162	4.98109	0.0256258	0.130519	0.572688	0.243837	0.371072	1.19626	0.713666
18831	Gng11	1.25506	4.00394	14.1602	0.000167888	0.0042396	7.90401	12.7718	12.8254	21.987	31.2546
5779	Knstrn	1.25455	0.507221	4.51691	0.0335615	0.153009	0.206862	0.0993691	0.184825	0.278572	0.506822
16705	Rhoh	1.25274	0.384637	2.16003	0.141642	0.36028	0.015874	0.0693902	0.142474	0.251846	0.111999
43342	Abcc5	1.25026	1.70268	3.84273	0.0499621	0.196301	0.158853	0.0871018	0.327288	0.29251	0.618582
27975	Ntn4	1.24932	-0.232555	4.38877	0.0361764	0.160249	0.131639	0.0822046	0.173749	0.276064	0.344975
32493	Loxl2	1.24932	-0.246547	3.91909	0.0477407	0.190793	0.136668	0.047414	0.080172	0.199382	0.226525
17649	Hps4	1.24913	3.20816	12.092	0.0005064	0.00932758	1.50723	1.16842	1.80005	4.39015	2.72406
42825	Fmnl3	1.24889	1.97731	8.11856	0.00438144	0.0402616	0.359627	0.428738	0.690428	1.18047	1.16652
11192	S100a4	1.24869	0.346042	1.71502	0.190336	0.430917	2.95139	0.263294	0.667802	4.53637	1.69988
35294	Plxnb1	1.24721	4.83203	13.2377	0.000274381	0.00610114	2.33172	1.20228	2.19104	4.91061	4.16053
34174	Uaca	1.24599	2.33193	12.9553	0.000319011	0.00674129	0.530028	0.564886	0.552202	1.32998	1.27646
6591	Epb41l1	1.24564	1.39682	6.91779	0.00853425	0.0630288	0.195794	0.120045	0.109009	0.315501	0.358811
3998	Egfl7	1.2432	4.81565	9.0906	0.00256927	0.0281553	4.30897	3.14884	7.73241	9.88078	14.1013
48470	Pacs1	1.24255	2.11505	8.49123	0.00356862	0.0352605	0.766099	0.401626	0.719053	1.41775	1.57104
30484	Fhod1	1.24233	2.12098	6.25776	0.0123651	0.0802395	0.518916	0.417418	0.826539	0.923838	1.85809
28114	Ppp1r12a	1.24213	1.70976	5.62167	0.0177398	0.103219	0.602973	0.37654	0.827694	1.88688	0.982131
13161	Enho	1.2419	4.65468	8.02317	0.00461827	0.0417845	18.2716	8.15873	11.9174	40.7271	19.8181
21908	3010003L21Rik	1.24041	-0.406183	1.70602	0.191502	0.431973	0.399343	0	0.322455	0.591159	0.568249
49362	Dusp5	1.24018	0.305064	1.2082	0.27169	0.529967	0.713566	0.0207257	0.140179	0.290513	1.09724
9579	Kctd12b	1.24002	0.319948	2.0318	0.154038	0.37997	0.100379	0.0835786	0.264979	0.100678	0.607051
10160	Gnb4	1.23771	1.50021	5.45974	0.0194595	0.109408	0.109936	0.109035	0.198023	0.222885	0.432801
47490	Bambi	1.23619	2.6693	7.82235	0.00516042	0.0446119	0.455981	1.15933	0.808194	1.90657	1.89092
3874	Psd4	1.23608	2.16756	9.97734	0.00158479	0.0201212	0.30293	0.230485	0.191186	0.59052	0.5503
4236	Angptl2	1.23487	3.79164	18.9716	1.3268e-05	0.000613258	1.4885	1.16599	1.59931	3.06445	3.61653
9581	2210013O21Rik	1.23396	1.66057	6.81134	0.00905809	0.0656993	1.10352	0.702117	1.20919	1.79974	2.93807
18724	5930430L01Rik	1.23389	0.347487	5.19114	0.0227023	0.120347	0.14385	0.192493	0.238689	0.517153	0.389404
4602	Rbms1	1.23361	4.28616	19.7445	8.85183e-06	0.000451407	2.30199	1.90109	2.6999	4.98824	5.84066
6103	Cenpb	1.23299	5.90903	9.40634	0.00216237	0.0249867	11.1625	6.39895	6.35006	24.6752	12.8138
42755	Hdac7	1.23015	2.79946	10.6443	0.00110413	0.0159183	0.682735	0.741477	0.995169	1.45344	2.32774
34232	Smad6	1.22964	1.96443	7.9668	0.00476431	0.0425934	0.857899	0.751627	0.703062	1.28893	2.32308
35419	Crtap	1.22927	3.60778	9.69767	0.00184502	0.0224108	6.29934	2.86355	4.13277	12.3406	8.49685
33853	RP23-3F1.8	1.22879	1.90271	9.58415	0.00196265	0.0232671	1.36202	0.986139	1.063	2.52697	2.81727
17718	Trpv4	1.22874	-0.154519	3.43931	0.0636623	0.227006	0.201366	0.0502989	0.127575	0.286423	0.316622
44974	Notch4	1.22821	1.12505	5.80035	0.0160229	0.0960365	0.183275	0.11445	0.204274	0.306368	0.480294
26665	Gm21781	1.22798	0.192261	2.96105	0.0852924	0.268037	0.23751	0.0529708	0.125395	0.23203	0.424068
34349	Anxa2	1.22795	5.87169	7.60696	0.00581434	0.0481694	16.026	9.23159	5.31935	23.1191	24.6387
35197	Sema3f	1.22603	2.25572	6.02937	0.0140697	0.088184	0.750171	0.276145	0.725412	1.20097	1.54089
25083	4632427E13Rik	1.22319	1.11035	7.35915	0.00667225	0.0532959	0.174201	0.182476	0.195808	0.473433	0.389679
49292	Nfkb2	1.22203	3.16817	14.3524	0.000151586	0.00390547	2.13364	1.35578	1.79182	3.98647	4.24579
26979	Ncoa7	1.22161	0.209505	5.0867	0.02411	0.124651	0.0582655	0.0727703	0.0656249	0.123253	0.181664
18053	Mphosph9	1.22112	1.0068	6.46725	0.010988	0.0741631	0.129686	0.119978	0.187654	0.325837	0.356317
16951	Igfbp7	1.22108	7.47748	5.93486	0.0148443	0.0914593	59.2663	72.0277	157.095	152.349	295.848
45092	Ddr1	1.22103	2.20583	2.48937	0.114617	0.321842	1.30662	0.289877	0.245075	0.837099	2.03093
21174	Mug-ps1	1.22048	5.17834	8.49393	0.00356333	0.0352365	5.09015	3.19846	5.36639	6.35018	14.8641
1252	Des	1.21976	2.84024	13.1057	0.000294395	0.00637392	1.45394	1.11957	1.10814	3.22953	2.50342
17664	Grk3	1.21956	1.04821	4.86809	0.0273578	0.135832	0.151067	0.106129	0.184438	0.22211	0.464409
6669	Ppp1r16b	1.21946	0.258908	5.18769	0.0227474	0.120535	0.0881647	0.0869311	0.0685958	0.157392	0.220756
38538	Timp2	1.21868	4.40382	16.413	5.09354e-05	0.00172218	4.00271	2.52589	4.05968	8.19446	8.25577
1501	Inpp5d	1.21867	1.09944	4.38351	0.0362882	0.160571	0.210536	0.0741647	0.239409	0.401653	0.417882
43920	Robo1	1.21795	1.53826	6.55253	0.0104735	0.072183	0.244179	0.182979	0.297939	0.421535	0.704437
30566	Nfat5	1.21718	3.11043	7.7491	0.00537393	0.0457693	0.294758	0.209168	0.405554	0.466664	0.943503
6471	Ccm2l	1.21693	2.13944	7.93753	0.00484198	0.0429583	0.886578	1.25634	1.36822	2.03339	3.39571
21765	Pde3a	1.21682	0.267157	3.46703	0.0626036	0.224721	0.0386637	0.0321926	0.0986618	0.116337	0.148087
4597	Pla2r1	1.21623	0.793136	3.54964	0.0595585	0.217949	0.0768029	0.0746064	0.180216	0.1634	0.350934
6373	Pygb	1.21571	2.46713	5.5399	0.0185876	0.106396	1.23738	0.405006	0.567681	1.86743	1.56888
5979	Gpat2	1.21512	1.50734	5.60689	0.01789	0.10375	0.702711	0.819137	0.527646	1.00808	2.15318
48712	Slc15a3	1.21509	2.07846	6.69853	0.00964923	0.0684461	0.381161	0.382706	0.710247	1.39834	0.891909
22023	Eps8l1	1.2146	-0.315959	1.90313	0.167728	0.399767	0.0611903	0.00849148	0.15794	0.171099	0.186397
30646	Mlkl	1.21372	2.14616	8.20568	0.00417594	0.0390032	1.53248	1.29082	0.86553	2.39817	3.30479
20478	Rab11fip5	1.21212	1.29955	5.59482	0.0180136	0.10432	0.375269	0.167389	0.212278	0.557247	0.615999
32977	Amotl1	1.21112	2.72746	9.01392	0.00267931	0.0290252	0.355525	0.345931	0.589297	0.796094	1.1967
14718	Lck	1.21093	1.31902	7.12172	0.00761555	0.0585932	0.462364	0.542469	0.606573	1.45638	1.03939
14655	Gm12940	1.21072	0.659309	1.74001	0.187138	0.426105	0.214379	0.114749	0.743775	0.301583	1.35821
26382	Pwwp2b	1.20957	2.30649	6.33184	0.0118589	0.0780538	0.839624	0.429772	0.327014	1.24248	1.22642
11030	Nes	1.20893	1.18631	7.3645	0.00665241	0.0532409	0.211076	0.199714	0.256648	0.510891	0.520915
43110	Ciita	1.20816	0.878907	3.73522	0.0532766	0.204019	0.226515	0.107309	0.313409	0.333307	0.667615
38349	Sox9	1.20811	3.46092	4.22657	0.0397958	0.171181	0.873367	3.25996	1.06891	2.93196	5.06569
42471	Tab1	1.2076	2.84769	14.8241	0.00011802	0.00325836	1.68018	1.39896	1.68542	3.73804	3.6128
42570	A4galt	1.20742	-0.130501	1.59357	0.206817	0.452104	0.529283	0.18887	0.0199599	0.599802	0.548723
44610	Mapk8ip3	1.20724	3.73672	6.93927	0.00843233	0.0626499	0.716014	0.285178	0.785815	1.0857	1.66842
3219	Hlx	1.20688	1.76289	7.53391	0.00605484	0.0497302	0.846708	0.877493	1.12232	1.67546	2.7019
11710	Rsbn1	1.20562	0.068376	4.92588	0.0264573	0.132566	0.0777581	0.0821747	0.113685	0.215971	0.207392
35685	Pisd-ps1	1.20535	0.85715	3.12988	0.0768696	0.252322	0.653997	0.437575	0.81388	0.613351	2.31656
41376	Exoc3l4	1.2032	0.0011094	3.93705	0.0472336	0.189379	0.112357	0.298196	0.207619	0.491744	0.452991
23153	Plekhg2	1.20205	1.82077	6.89296	0.00865358	0.0637575	0.446791	0.286549	0.261388	0.607771	0.920142
35693	Patz1	1.20064	1.07389	3.46464	0.0626941	0.22498	0.361449	0.078132	0.227527	0.532379	0.498831
43477	Tmem44	1.19929	0.666752	2.31253	0.128335	0.342209	0.0279109	0.133627	0.171917	0.152695	0.356342
25967	Prkcb	1.19875	0.240378	3.32511	0.0682294	0.235957	0.0858206	0.0401944	0.15292	0.246491	0.185977
25541	Apbb1	1.1982	0.719344	2.98103	0.0842458	0.265902	0.437568	0.104649	0.147458	0.539888	0.525493
42390	Csf2rb2	1.19783	0.863011	3.36501	0.0665953	0.233441	0.231352	0.20004	0.310058	0.885975	0.258299
35343	Ptpn23	1.19673	3.43683	15.0538	0.000104487	0.00296431	1.58486	1.08548	1.1028	2.78892	2.98579
1580	Mlph	1.19668	0.970201	2.69965	0.10037	0.295836	0.451981	0.08611	0.145603	0.603504	0.450932
8882	Tlr13	1.19644	0.6392	3.65595	0.0558693	0.210516	0.361571	0.175615	0.169684	0.736285	0.35634
32666	Bora	1.1959	-0.0998168	3.84187	0.0499877	0.196339	0.138176	0.172574	0.308016	0.403164	0.544708
12355	Emcn	1.19572	1.85343	3.64713	0.056166	0.210939	0.280721	0.530644	0.472665	0.40677	1.5478
12583	Nexn	1.19372	0.575349	5.12752	0.0235494	0.122833	0.214523	0.281324	0.226518	0.4225	0.674621
30306	Cx3cl1	1.19346	2.04377	3.29361	0.0695499	0.239018	1.31573	0.430382	0.275655	1.41677	1.6756
18974	Tes	1.19327	1.05275	3.64372	0.056281	0.211012	0.264182	0.239963	0.0697385	0.440155	0.435727
18381	Pcolce	1.19248	4.47983	11.3687	0.000746906	0.0119709	5.51758	2.7216	3.26442	9.26706	8.28357
6601	Myl9	1.19085	3.34625	3.79708	0.0513419	0.198858	9.95939	1.9849	5.22084	16.8481	9.34067
26168	Pycard	1.19075	1.75225	6.44033	0.0111558	0.0748565	0.691172	0.337201	0.672801	1.42979	1.1756
6813	Cd40	1.18962	0.489603	2.25137	0.133496	0.348893	0.132537	0.0902899	0.534347	0.527333	0.631508
19289	Ubn2	1.18714	2.9561	6.4723	0.0109569	0.0741331	0.245028	0.119541	0.343624	0.456606	0.620514
41393	Ppp1r13b	1.18615	4.0143	12.5474	0.00039676	0.00787204	3.13646	1.77157	1.93501	5.66823	4.73135
36969	Zbtb4	1.18588	2.92244	14.7263	0.0001243	0.00337139	0.672428	0.587246	0.571224	1.31106	1.46763
43617	Slc15a2	1.18559	1.40018	1.30338	0.253596	0.511378	0.278793	0.0208918	0.388584	0.896828	0.152866
23882	Flt3l	1.18537	3.24638	16.8068	4.13843e-05	0.00145921	1.49595	1.25317	1.39659	2.94426	3.34661
38774	Nid1	1.18532	2.50931	5.48203	0.0192129	0.108596	0.515864	0.517124	0.802728	0.750106	2.03056
2761	Rcsd1	1.18527	2.17135	7.63132	0.00573632	0.0477034	0.234945	0.2479	0.380676	0.518565	0.790448
19602	Gimap3	1.1845	1.21509	4.58134	0.032322	0.149575	0.398121	0.497231	0.823948	1.70758	0.911704
48223	Ccdc68	1.1842	0.789915	4.04899	0.0441978	0.183035	0.370018	0.588167	0.372948	0.607286	1.39687
42031	Sybu	1.18337	0.364992	1.68495	0.194269	0.435649	0.410497	0.042724	0.192644	0.212098	0.772338
8296	Slc6a8	1.18306	2.92726	3.65698	0.0558348	0.210516	1.88256	0.5214	0.45745	2.2839	2.05787
38542	C1qtnf1	1.18046	1.38052	4.38957	0.0361594	0.160231	0.393213	0.311031	0.885758	1.219	1.19428
1230	Ihh	1.18038	2.73012	3.23304	0.0721665	0.244269	2.23503	1.61432	0.426505	4.37533	2.09533
35730	Gal3st1	1.17995	1.81136	4.17917	0.0409237	0.174309	1.60856	1.2054	0.50955	1.76002	3.25884
38257	Milr1	1.17883	0.239166	2.06281	0.150932	0.375212	0.265406	0.103586	0.49043	0.272246	1.02991
43553	Itgb5	1.17697	5.80025	15.8275	6.93868e-05	0.00218445	13.4638	10.6717	8.85477	27.5798	22.1657
11998	Gm42892	1.17695	0.388773	1.76071	0.184536	0.422672	0.278891	0.0258014	0.294485	0.259943	0.64966
6877	Snai1	1.17497	0.17541	4.62629	0.0314857	0.146794	0.405067	0.411048	0.454448	0.747911	1.1636
9952	Lrrcc1	1.17486	0.832772	5.89737	0.0151635	0.0927195	0.153722	0.15085	0.144926	0.282329	0.393993
38453	Fbf1	1.17406	3.51119	4.41546	0.0356146	0.158927	1.50896	0.390146	1.00631	1.45986	2.9159
37317	Nek8	1.17367	2.4403	8.53562	0.00348263	0.0347728	0.778015	0.500571	0.755132	1.21242	1.85036
45823	Abcg8	1.17241	5.31595	11.6746	0.000633579	0.0108748	5.96583	5.8104	9.39709	19.415	12.4191
49080	Ifit3	1.16893	2.68931	9.35261	0.00222668	0.0255149	2.35177	1.79171	3.12891	4.6575	6.2579
23842	Myh14	1.1689	3.33919	11.176	0.000828644	0.012994	1.22444	0.761102	0.76859	2.3831	1.75624
38111	G6pc3	1.16798	3.58641	14.4471	0.000144154	0.00375319	4.35087	2.78608	3.56241	8.63352	7.43284
3672	Pfkfb3	1.16674	2.14742	3.34886	0.0672514	0.234383	0.227961	0.183028	0.733583	0.700765	1.01536
14624	Sh3d21	1.16654	0.620642	3.5647	0.0590202	0.216712	0.468233	0.282966	0.303028	0.446214	1.13267
14600	Cdca8	1.1665	0.985199	3.54863	0.0595945	0.217949	0.332936	0.0891039	0.30133	0.52908	0.56249
41165	Serpina3f	1.1649	1.76606	4.3553	0.036894	0.16261	0.645144	0.649075	1.58951	1.62747	2.68774
30602	Phlpp2	1.16469	0.695198	3.60407	0.0576382	0.214214	0.170001	0.0545971	0.133348	0.217895	0.321158
33483	Msantd2	1.16425	1.45462	5.14338	0.0233352	0.122118	0.413769	0.407155	0.794371	0.960332	1.45588
15537	Fam132a	1.16396	1.42552	3.49565	0.0615301	0.22229	2.22316	0.600346	0.951676	2.301	3.36724
3226	Mark1	1.16315	0.177876	3.12665	0.0770221	0.252599	0.150738	0.082365	0.238749	0.237088	0.470992
15519	Vwa1	1.16315	-0.0322688	2.73161	0.0983803	0.292064	0.283179	0.056588	0.143526	0.396599	0.337943
37236	Scarf1	1.16168	2.84973	6.06715	0.0137719	0.0869355	1.52099	0.905432	2.50662	3.00179	4.36705
24878	Il16	1.16084	1.59983	7.84996	0.00508219	0.0443824	0.240021	0.221571	0.286499	0.519532	0.597447
25468	Trim30d	1.16079	1.70284	7.78637	0.0052642	0.0452623	0.666136	0.55919	0.461234	1.35018	1.17113
36018	Fam161a	1.16056	0.44311	3.86244	0.0493784	0.194912	0.140031	0.209869	0.226719	0.275788	0.57962
23270	Tyrobp	1.16007	5.79829	8.34475	0.00386804	0.0370486	58.6965	35.5017	73.0229	160.76	88.5073
6579	Scand1	1.15972	4.60012	8.6658	0.00324238	0.0332344	29.5757	15.5317	18.7833	61.9404	33.3526
25772	Tead1	1.15919	1.6836	5.22557	0.0222572	0.119151	0.15121	0.162413	0.146891	0.198537	0.48527
17467	Tgfbr3	1.1591	2.16838	8.65839	0.00325559	0.0332614	0.501614	0.328906	0.51642	1.06339	0.950514
14684	Phc2	1.15833	4.04331	11.5742	0.000668726	0.0113206	2.10885	1.34231	1.20846	3.99824	2.94652
39409	Fbxw17	1.15601	0.437963	3.43493	0.0638313	0.227408	0.214973	0.147669	0.295091	0.294018	0.684702
34877	Pls1	1.15589	0.996099	1.3761	0.240767	0.496299	0.147696	0.0658799	0.757491	0.323205	1.12288
26153	Stx1b	1.15367	1.87689	4.00827	0.0452775	0.185576	0.19656	0.757825	0.55046	1.04729	1.17838
27387	H2afy2	1.15267	-0.188544	3.50181	0.0613016	0.221659	0.358496	0.141392	0.219155	0.598699	0.486856
42439	Csnk1e	1.15242	2.33011	8.32418	0.00391208	0.0373544	0.49328	0.440056	0.615563	0.890197	1.40505
10562	Tm4sf1	1.15182	4.74401	13.2918	0.000266566	0.00598125	3.71642	4.35842	4.85063	7.10802	12.0266
18591	Gm43267	1.14994	-0.077812	2.02144	0.155092	0.381121	0.159949	0.114153	0.675569	0.625033	0.792268
42414	Sh3bp1	1.14759	1.2895	5.9779	0.0144862	0.0901082	0.450195	0.286646	0.279628	0.695412	0.811438
34294	2810417H13Rik	1.14737	-0.273185	2.43146	0.118922	0.327814	0.196111	0.0638952	0.0450166	0.251894	0.20626
29778	Ushbp1	1.1472	3.61201	3.52709	0.0603737	0.219801	0.870183	0.587036	2.32728	1.72354	3.86685
2167	Atp2b4	1.1467	1.38036	4.39667	0.0360093	0.159688	0.170881	0.0878793	0.152132	0.194303	0.413368
39494	Dok3	1.14657	1.67924	4.58456	0.0322613	0.149451	1.35379	0.762519	1.93401	3.83384	2.18324
29370	Slc25a4	1.14635	3.8919	10.1752	0.00142345	0.018748	5.79036	2.74461	4.10678	8.53012	10.1537
17588	Pole	1.14615	0.977551	2.72411	0.0988433	0.29273	0.20225	0.0964468	0.0388288	0.221293	0.278724
26923	Epb41l2	1.14577	2.6331	7.53533	0.00605008	0.0497302	0.854965	0.700387	1.20369	1.49876	2.57226
25180	Mogat2	1.14537	-0.240184	2.0963	0.147656	0.370285	0.536741	0.195522	0.0944588	0.807509	0.432798
6605	5430405H02Rik	1.14468	0.864841	5.15291	0.0232074	0.12186	0.383635	0.22626	0.292562	0.757895	0.584313
26965	Gm10275	1.14468	0.921017	4.97241	0.0257547	0.131013	2.06807	2.09861	1.56954	5.37414	3.12671
11074	Gm10704	1.14441	1.71237	0.379408	0.53792	0.758017	8.71362	0.0702117	0.0593602	12.9786	0.0906603
11876	5330417C22Rik	1.14375	1.03097	2.46035	0.116752	0.325026	0.410123	0.0731744	0.137478	0.512845	0.409438
32176	Pabpn1	1.14301	2.72696	5.49871	0.0190305	0.10798	1.83895	0.810616	1.68477	2.11566	4.27403
45484	Rftn1	1.14297	1.48337	6.79772	0.00912746	0.0660523	0.309792	0.432432	0.471429	0.837434	0.947767
4176	Plpp7	1.14274	0.8554	3.99938	0.0455171	0.185633	0.493724	0.641299	0.542183	1.75029	0.732525
48124	Bvht	1.142	0.814496	4.84198	0.0277751	0.13678	1.23291	1.46651	2.10775	2.95495	4.11862
45407	Cul7	1.14179	2.43901	6.09367	0.0135667	0.0862581	0.7532	0.311263	0.385962	1.09681	1.04498
44920	Rgl2	1.1411	3.56803	10.578	0.00114442	0.0162169	1.92547	1.16362	2.05187	3.17472	4.39306
5959	Usp50	1.14071	0.433321	3.91759	0.0477834	0.190902	0.371508	0.165712	0.2802	0.725871	0.492139
6462	Tpx2	1.14023	-0.326912	2.32127	0.127615	0.34158	0.166715	0.0219177	0.111181	0.230416	0.219333
42691	Rpl31-ps8	1.13995	0.68202	4.78876	0.0286461	0.138963	3.14844	2.16951	2.7513	7.24615	4.72729
26149	Setd1a	1.13986	2.54396	10.2478	0.00136849	0.0182777	0.676423	0.475208	0.554815	1.3811	1.13469
33815	Atp5l	1.1398	0.644403	4.66969	0.0306994	0.144548	0.140128	0.111371	0.208493	0.362397	0.31843
45133	H2-T10	1.13938	1.09867	4.51686	0.0335625	0.153009	0.372094	0.464724	0.380225	1.23452	0.561357
19564	Zfp777	1.13757	2.43142	8.80653	0.00300154	0.0315519	1.31533	0.814245	0.85748	2.26514	2.13044
22597	Slc1a5	1.1366	3.32714	1.95998	0.161516	0.390743	2.86177	0.221084	1.73415	2.48561	4.58342
14446	Zfp691	1.13455	1.64393	4.5381	0.0331483	0.151793	0.786896	0.619584	1.15603	2.60168	1.17246
38238	Strada	1.13373	1.88597	8.16802	0.00426355	0.0395204	0.375822	0.478585	0.459085	0.854669	1.06362
14321	Mast2	1.13327	3.60647	12.0382	0.000521199	0.00954321	1.18096	0.737476	1.28667	2.30239	2.39363
36918	Per1	1.13131	3.11522	4.31228	0.0378383	0.165355	1.04946	0.391395	1.64682	2.5278	1.99216
3331	Nenf	1.13057	5.04443	11.4427	0.000717766	0.0116552	40.8171	21.0683	28.2073	70.6214	61.0088
26126	Fbrs	1.13029	3.01576	12.8132	0.000344191	0.00704163	0.994358	1.04193	1.2991	2.23129	2.63641
33867	Apoa4	1.12946	7.51892	9.60657	0.00193883	0.0230956	75.09	51.8476	78.4529	109.448	190.123
28785	Kbtbd11	1.1294	0.911332	1.71206	0.190718	0.431388	0.299004	0.18672	0.0242864	0.478154	0.26892
17422	Gbp9	1.12928	0.510781	3.60648	0.0575548	0.214005	0.134864	0.108989	0.276433	0.347206	0.415797
24792	Crtc3	1.12893	2.89598	12.8537	0.000336804	0.00697399	0.445797	0.499537	0.571907	1.14877	1.06496
7900	Rbmx2	1.12815	-0.090889	3.54878	0.0595893	0.217949	0.372677	0.219037	0.324071	0.863507	0.494951
26933	Arhgap18	1.12716	3.15715	13.7858	0.000204874	0.00488394	1.80679	1.46479	1.34997	3.46826	3.27161
39522	Tgfbi	1.12576	5.71617	20.1328	7.22488e-06	0.00038432	12.9643	12.5744	14.3688	28.4203	29.6435
2095	Srgap2	1.12496	3.67608	17.9357	2.28494e-05	0.000924538	0.751498	0.657005	0.648614	1.46219	1.53072
16810	Atp10d	1.12432	0.176742	1.77984	0.182169	0.419135	0.0679789	0.0587782	0.138038	0.0514936	0.333103
42790	Adcy6	1.12401	2.65896	9.23415	0.00237543	0.0266744	0.886652	0.553689	0.662561	1.32834	1.73237
41167	Serpina3g	1.12401	2.98174	4.62629	0.0314856	0.146794	2.33948	1.1444	4.05539	4.41558	6.55532
25248	P2ry6	1.12356	1.76043	4.13839	0.041921	0.177173	1.25091	0.372825	0.690445	1.74197	1.63908
38497	Snhg20	1.1232	3.25278	6.55498	0.0104591	0.0721497	3.42933	1.77474	3.66109	4.43634	8.44845
20171	Igkv6-15	1.12297	0.410372	0.69945	0.402968	0.652458	6.6229	0.295415	0.374637	9.83453	0.858268
43779	Cblb	1.12207	1.31845	4.98151	0.0256197	0.130519	0.350478	0.186439	0.23301	0.440289	0.680347
19640	Osbpl3	1.12108	2.72739	5.21679	0.0223699	0.119251	0.500412	0.732939	0.244982	0.881025	1.2582
10225	8430422M14Rik	1.12046	0.956847	4.63602	0.0313075	0.146351	1.3979	1.12236	2.05594	3.98768	2.6972
27358	Vsir	1.12026	2.65724	9.3193	0.00226752	0.0258888	0.900322	0.674671	0.950663	2.17616	1.49814
11369	Tuft1	1.11981	2.97134	10.9068	0.000958109	0.014367	1.68524	1.2826	2.09922	3.63022	3.72632
48168	Mir122	1.11685	-0.348357	3.27306	0.0704262	0.241224	6.21793	10.8722	4.59592	15.6478	15.5428
25256	Atg16l2	1.11613	4.19454	8.02761	0.00460696	0.0417128	0.983679	1.3617	2.05178	2.36998	3.98155
13225	Fam214b	1.11577	3.55061	11.203	0.000816641	0.0128548	2.34562	1.66338	1.74213	5.0677	3.26182
9728	Ctps2	1.11538	3.57684	16.1527	5.84367e-05	0.00192311	1.53894	1.73744	1.8545	3.39622	4.01018
2151	Plekha6	1.11538	4.89926	12.822	0.000342567	0.00704163	1.90289	1.16581	1.7845	3.04964	3.96406
26400	Adam8	1.1145	0.533795	1.17133	0.279128	0.537902	0.495504	0.033153	0.0654012	0.580885	0.28539
37831	Pcgf2	1.1134	1.17331	5.65784	0.0173775	0.101734	0.523745	0.319796	0.405555	0.853222	0.957256
4108	Zer1	1.11309	4.16441	9.19415	0.0024279	0.0271156	1.70294	0.811985	1.21354	3.12077	2.26604
21279	Atn1	1.11203	0.353963	4.76957	0.0289671	0.139751	0.187349	0.189419	0.150723	0.380694	0.381266
20199	Igkj5	1.11132	0.240552	1.01622	0.313418	0.573237	10.7481	1.22035	41.2695	60.939	16.5455
30322	Kifc3	1.11012	2.95062	7.97881	0.00473281	0.0425091	0.836568	1.11255	1.00603	1.43233	2.81068
1004	Gm20342	1.11008	1.03495	5.32692	0.0209984	0.114953	0.16466	0.121281	0.124827	0.244838	0.347251
48097	Synpo	1.10984	2.91579	5.5159	0.0188444	0.107297	0.856669	0.327969	0.413647	0.960882	1.34336
40320	Pqlc3	1.10939	0.372906	1.88247	0.170053	0.403197	0.318715	0.0852979	0.0480765	0.357027	0.299826
42807	Tuba1a	1.10878	2.38273	6.53977	0.0105489	0.0725663	2.96512	1.33816	2.0522	4.22579	4.94256
37089	4933427D14Rik	1.10684	0.988508	2.79561	0.0945228	0.285921	0.331361	0.0989644	0.243401	0.291625	0.679594
37025	Cxcl16	1.10643	4.30611	15.0761	0.000103262	0.00294309	4.65943	3.44412	5.26422	9.86931	9.34347
48500	Sipa1	1.0991	2.90867	10.5353	0.00117118	0.0163638	1.46414	1.09983	1.37796	2.35656	3.27659
9768	Ofd1	1.0991	1.54795	5.67276	0.0172303	0.10116	0.580601	0.414364	0.311398	1.01845	0.854585
26104	2001-09-01	1.0989	1.63806	7.10073	0.00770527	0.0592096	0.742641	0.704913	0.799848	1.82015	1.40125
40221	Dnmt3a	1.09774	3.2008	11.8829	0.000566504	0.0101469	0.362495	0.301824	0.460878	0.847215	0.761559
8711	Dlg3	1.09675	2.72576	8.62107	0.00332297	0.0338078	1.02526	0.692866	0.578366	1.69037	1.59113
28368	Gm17201	1.0949	0.474408	4.80344	0.028403	0.138382	2.52544	1.97133	2.33331	4.95078	4.83638
4065	Tsc1	1.09452	3.01883	11.9762	0.000538838	0.00982082	0.534091	0.428818	0.432121	1.10425	0.886491
21211	Clec4a2	1.09422	0.367772	2.72375	0.0988654	0.29273	0.476864	0.122619	0.236954	0.675224	0.531537
36798	2410006H16Rik	1.09358	3.984	12.8321	0.000340721	0.00703151	26.293	18.1943	25.6996	57.7316	42.3307
41440	Ighg2b	1.09354	3.98898	1.24579	0.264359	0.522578	1.05737	1.01437	10.097	13.5311	3.79348
38666	Hexdc	1.09316	3.00607	10.8459	0.000990129	0.0147302	1.39894	0.889874	1.17438	2.55743	2.38216
45444	Frs3	1.09292	-0.372811	2.57767	0.108381	0.309684	0.183675	0.213015	0.055413	0.358875	0.285632
13828	Hacd4	1.09227	1.1193	5.17917	0.0228592	0.120816	0.242974	0.159317	0.230904	0.525058	0.382045
37846	Plxdc1	1.09181	0.0324567	4.20085	0.0404037	0.172713	0.135776	0.116584	0.143368	0.278551	0.287391
33177	Slc44a2	1.09161	3.14752	9.97218	0.00158923	0.0201363	0.714162	0.525718	0.843986	1.24714	1.71614
20390	Loxl3	1.09109	0.830048	2.98378	0.0841028	0.265587	0.231805	0.256106	0.263594	0.243876	0.819547
18766	Fry	1.09017	0.93185	4.61373	0.0317169	0.147538	0.0317495	0.056894	0.0378976	0.0785403	0.100178
42131	Fam84b	1.08883	2.02965	4.10127	0.042851	0.179692	0.713288	0.328666	0.34368	0.644061	1.32342
36472	Tcf7	1.08874	1.54819	4.4636	0.0346244	0.155826	0.703514	0.429562	1.08951	1.7961	1.37407
31449	Nt5dc2	1.08864	2.80885	6.41424	0.0113209	0.075692	5.04593	2.25855	2.83343	8.16987	6.25601
25288	Xndc1	1.08759	0.78306	4.25255	0.0391915	0.169094	0.256587	0.155376	0.221673	0.348806	0.551726
22566	Meis3	1.08607	0.901224	4.04072	0.0444149	0.183319	0.362141	0.2423	0.546271	0.70757	0.928175
25466	Trim30a	1.08538	2.13899	5.22077	0.0223186	0.119151	0.569006	0.511174	1.0857	1.25609	1.81111
42868	Csrnp2	1.08217	0.885164	5.19557	0.0226445	0.120144	0.268549	0.285714	0.325575	0.544139	0.69775
8311	Renbp	1.08181	2.94956	6.7958	0.00913726	0.0660591	2.94541	1.33582	2.05024	5.23921	3.72838
4679	Stk39	1.08089	0.883684	3.35704	0.0669184	0.23384	0.256748	0.299976	0.174906	0.299047	0.727936
23111	Sertad1	1.08057	4.35732	6.73033	0.00947869	0.0674994	12.2749	10.0297	9.18891	32.0731	12.3845
19572	Krba1	1.08017	3.06302	11.9711	0.000540318	0.00982082	0.391008	0.346216	0.480656	0.836492	0.882333
11399	Tnfaip8l2	1.07995	2.04261	3.98052	0.0460293	0.187042	3.40157	1.32476	2.70348	7.08353	3.45067
23290	Kmt2b	1.07908	3.1993	8.65667	0.00325866	0.0332614	0.893811	0.491394	0.578014	1.19322	1.57593
36253	Pttg1	1.07875	3.26495	12.4355	0.000421241	0.00823857	3.73449	2.66524	3.46664	7.47625	6.45275
21372	Parp11	1.07759	1.90821	5.84943	0.0155821	0.0945003	0.245319	0.386634	0.450229	0.639089	0.880732
17412	BC005561	1.07703	3.12986	9.45981	0.00210023	0.0244109	1.19875	0.767539	1.3539	2.52363	2.15957
11511	Lix1l	1.0761	0.784507	3.18505	0.0743149	0.24834	0.408116	0.269016	0.251379	0.372119	0.932399
33366	Fli1	1.07504	0.739804	3.2172	0.0728682	0.245433	0.282536	0.279357	0.372917	0.360662	0.949255
7183	Slc2a4rg-ps	1.07458	1.84871	3.00214	0.0831545	0.263841	0.717068	0.396121	1.32503	1.026	2.40177
38386	Cd300c2	1.0735	2.45495	4.71133	0.0299645	0.142455	2.18871	2.00998	4.5882	7.74786	4.61977
16893	Pdgfra	1.07215	2.36927	4.30186	0.0380708	0.165901	0.487187	0.317017	0.246406	0.425551	1.04647
23960	Emp3	1.07131	3.5831	4.57677	0.0324083	0.149794	12.6449	3.68497	6.75687	19.16	13.2549
36965	Tnfsf12	1.07085	2.20643	8.35634	0.00384344	0.0369407	2.27539	2.16521	1.77336	4.74217	3.97529
36585	Sap30l	1.06919	3.50762	7.23441	0.00715192	0.0559327	10.2328	5.121	5.04484	16.0338	12.5637
30715	Plcg2	1.06898	1.02989	3.68217	0.0549972	0.208546	0.334188	0.226579	0.383121	0.908913	0.423454
22062	Zfp579	1.06881	2.33294	5.07115	0.0243272	0.125406	1.18408	0.492951	0.79185	1.36035	2.10051
3472	Ccdc3	1.06872	-0.217095	1.5757	0.209381	0.455794	0.0307403	0.268751	0.308362	0.554973	0.297447
44148	Ttc3	1.06793	4.02312	17.7327	2.54217e-05	0.000995965	0.704938	0.712431	0.628624	1.43361	1.42608
23871	Prr12	1.06758	1.63532	5.36315	0.0205666	0.113391	0.27416	0.199739	0.398048	0.643695	0.580302
4391	Nr6a1	1.06697	2.22704	7.66025	0.00564506	0.047167	0.367768	0.246234	0.268229	0.568332	0.666467
3987	Snapc4	1.06676	2.30408	6.39917	0.0114174	0.076122	0.607333	0.371522	0.543134	0.813695	1.31425
35939	Meis1	1.06629	0.81417	2.67282	0.102075	0.299233	0.183137	0.0486656	0.0946314	0.179064	0.279634
26993	Hddc2	1.06625	1.59909	3.07906	0.0793061	0.256881	1.05286	0.365269	0.321168	1.3184	1.12253
20697	Fbln2	1.06511	1.86765	2.111	0.146244	0.368251	0.81819	0.144832	0.197277	0.888179	0.737665
42209	Peg13	1.06495	2.4618	8.47002	0.00361047	0.0353906	0.825109	0.618309	0.944613	1.55852	1.77886
1260	Obsl1	1.06338	0.270545	3.00253	0.0831346	0.263841	0.0969371	0.0423742	0.133064	0.196219	0.187595
1417	Sp140	1.06304	0.110994	3.05769	0.0803558	0.258772	0.234293	0.107807	0.273435	0.512708	0.357956
26331	Mki67	1.06302	1.00184	1.86134	0.17247	0.406659	0.27329	0.0458494	0.0732194	0.214225	0.335482
48464	Cd248	1.06277	0.549553	2.45297	0.117303	0.325531	0.577101	0.200213	0.338539	1.12256	0.452416
32523	Hr	1.06253	0.300717	1.37213	0.241447	0.497159	0.0830375	0.229642	0.0313145	0.0973458	0.377828
38585	Cep131	1.06172	1.52864	6.50252	0.0107722	0.0737006	0.546036	0.534877	0.440904	0.995748	1.12231
14917	Ncmap	1.06156	1.1809	3.70723	0.0541771	0.206169	0.479118	0.529347	1.03127	1.75416	1.09957
42938	Itgb7	1.06155	1.83355	4.82682	0.0280203	0.137385	0.822861	0.747424	1.07424	2.50458	1.19432
13298	Fbxo10	1.06154	-0.325652	2.05021	0.152185	0.377282	0.139973	0.0218523	0.147799	0.220157	0.218679
24786	Fes	1.06144	2.91454	3.47044	0.0624745	0.22465	1.06761	0.353549	1.63972	2.01769	2.24998
22955	Zfp108	1.06136	0.169079	2.86374	0.0905965	0.277853	0.120657	0.357897	0.318508	0.495065	0.608067
2814	Pbx1	1.06117	3.28033	10.9486	0.000936739	0.0141336	0.417972	0.614581	0.422562	0.927628	1.09236
45047	Aif1	1.06103	4.05219	7.83021	0.005138	0.044545	9.3756	4.51656	8.59871	18.4944	12.8519
49257	Sema4g	1.06089	7.15798	13.2706	0.000269605	0.00600577	22.4481	16.5904	22.2179	42.2481	42.9599
43279	Arvcf	1.05989	2.95647	12.3018	0.000452512	0.00871209	0.849509	0.885488	0.762121	1.71922	1.75112
18821	Samd9l	1.05882	3.34626	9.13428	0.00250864	0.0277327	0.975483	1.26554	1.64485	2.20913	3.18288
30040	Dcaf15	1.05844	2.20907	5.8292	0.0157623	0.095129	1.88583	1.21006	0.895158	2.93418	2.62273
20799	Foxp1	1.05775	3.58935	14.6095	0.000132243	0.00350969	0.674472	0.607555	0.535714	1.32901	1.196
26608	Mrgpre	1.05764	0.0763165	1.91445	0.166469	0.398413	0.120027	0.0681396	0.34565	0.477558	0.272752
7121	Lsm14b	1.0574	2.60777	7.6024	0.00582908	0.0481877	1.30551	1.87863	1.16873	3.50897	2.52874
19429	Ephb6	1.05705	0.297147	1.87676	0.170703	0.40413	0.391566	0.0679228	0.16079	0.297524	0.570081
17421	Gbp8	1.0569	1.0023	4.10332	0.0427991	0.179593	0.286064	0.357278	0.516018	0.625999	0.980332
19764	Fam188b	1.05689	2.66449	9.07549	0.00259059	0.0282924	1.09779	0.70696	0.923712	1.94249	1.85337
2774	Pou2f1	1.05649	1.50567	3.24895	0.0714693	0.243177	0.185448	0.0833809	0.0757158	0.159622	0.319007
6323	Napb	1.05649	0.916232	3.89893	0.0483168	0.192168	0.203707	0.16719	0.159787	0.241993	0.492775
45654	Rab31	1.05613	2.17723	7.35415	0.00669083	0.0533685	0.861852	0.693028	1.1095	1.886	1.81829
9689	Phka2	1.05592	4.37297	16.5885	4.64307e-05	0.00160505	2.43471	2.36508	2.3209	5.5425	4.33542
38467	Ubald2	1.05518	1.54801	5.95467	0.0146783	0.090815	1.52688	1.23787	1.10312	3.0482	2.33279
35841	Igfbp1	1.05476	5.93651	2.06054	0.151157	0.37564	23.116	13.343	47.5668	16.901	99.4683
2451	Fam129a	1.05439	1.03035	2.45145	0.117417	0.325554	0.139019	0.0763957	0.334685	0.316385	0.448388
4408	Scai	1.05417	1.20525	4.04234	0.0443723	0.183319	0.0931102	0.0955235	0.186099	0.221947	0.297634
49082	Ifit3b	1.0533	0.698178	3.41779	0.0644972	0.228527	0.389864	0.384409	0.823326	1.0103	1.20782
19281	D630045J12Rik	1.05259	1.35083	4.80376	0.0283977	0.138382	0.173917	0.118133	0.0902099	0.247047	0.282934
2989	Mndal	1.05257	1.72049	2.37126	0.123587	0.33528	0.441016	0.416825	1.08238	0.586874	2.09522
10970	Fam160a1	1.05251	1.3892	4.60826	0.0318183	0.147898	0.480978	0.271291	0.245745	0.653589	0.731881
24009	Tmem86a	1.05225	3.50466	8.35016	0.00385653	0.0370089	4.69755	2.63471	5.16689	9.66103	7.66337
39300	Nedd9	1.05091	1.25332	2.70636	0.099949	0.295044	0.566106	0.282814	0.165533	0.476468	0.926998
34316	Rab8b	1.04962	1.3502	4.82206	0.0280978	0.137576	0.416193	0.238242	0.430308	0.664096	0.838986
9675	A830080D01Rik	1.04942	0.87264	3.31806	0.0685225	0.236425	0.235998	0.252641	0.258093	0.285885	0.740793
48137	Adrb2	1.04942	0.35551	2.57951	0.108255	0.309468	0.287249	0.239172	0.626842	0.544779	1.05002
4787	Wipf1	1.04809	1.71537	5.05856	0.0245046	0.126005	0.389781	0.243407	0.49977	0.685416	0.881155
19580	Atp6v0e2	1.0477	2.35053	1.99179	0.158154	0.385733	1.96488	2.17418	0.291192	3.94145	2.16808
29774	Myo9b	1.04688	4.23344	13.565	0.000230446	0.0053357	1.89972	1.38119	1.96548	3.93555	3.30204
27608	Syde1	1.04688	1.90949	6.55918	0.0104345	0.0720941	0.911131	0.607947	0.817106	1.43393	1.79142
48220	Tcf4	1.04544	3.34001	13.2857	0.000267432	0.00598981	0.263777	0.226492	0.280109	0.495235	0.565576
40137	Gpx8	1.04531	1.00629	3.38744	0.0656948	0.231277	1.73686	1.00895	1.19422	1.67942	3.74554
23902	Rpl14-ps1	1.04471	2.55873	2.75547	0.0969224	0.289617	7.5415	7.14267	4.04795	21.1103	4.71281
37897	Wipf2	1.04458	2.59149	8.66854	0.00323751	0.0332121	0.619328	0.550631	0.426735	0.993492	1.20192
11175	Slc27a3	1.04404	0.145827	2.36314	0.124232	0.335774	0.415335	0.0997559	0.303617	0.454442	0.682687
38514	Tnrc6c	1.04115	2.88549	10.6248	0.0011158	0.0160115	0.383446	0.347205	0.465619	0.800642	0.842542
30546	Cdh1	1.04028	3.98822	5.17047	0.0229739	0.121135	2.1533	1.44553	3.66634	3.44572	6.51837
35775	Znrf3	1.03986	3.38883	9.00942	0.00268591	0.0290252	0.753903	0.805216	1.2133	1.58151	2.21781
25985	Tnrc6a	1.03971	4.43346	10.0504	0.00152313	0.0196415	1.48573	0.806777	1.2755	2.21225	2.68249
14032	Ror1	1.03722	0.538843	3.45434	0.0630859	0.226086	0.142445	0.213487	0.142889	0.241578	0.436466
41415	Pld4	1.03681	3.33314	9.01098	0.00268363	0.0290252	3.21584	2.87627	4.55675	8.62634	5.97244
31414	Wnt5a	1.03654	0.59019	3.77745	0.0519477	0.20059	0.13641	0.15071	0.094178	0.206659	0.313057
29696	Gmip	1.03632	1.60124	3.36723	0.0665053	0.233298	0.510022	0.156939	0.444881	0.663184	0.864229
9786	Tmsb4x	1.03597	7.35722	8.5985	0.00336441	0.0340608	105.514	54.9931	91.9443	172.24	172.913
45049	Lst1	1.0356	2.49213	4.65348	0.0309907	0.14531	10.7787	4.56968	12.7388	20.9905	17.5422
28760	Rasa3	1.03548	2.48022	8.95495	0.0027672	0.0296441	0.684643	0.704184	0.88452	1.55109	1.55875
5847	Cdan1	1.035	2.0274	5.05594	0.0245416	0.126143	0.273086	0.215412	0.24662	0.322388	0.680885
29242	6430573F11Rik	1.03392	1.93119	3.39412	0.0654294	0.231069	0.301989	0.674085	0.257813	0.583513	1.09319
36358	Btnl9	1.0331	1.76453	2.42695	0.119265	0.327968	0.244034	0.296318	0.608408	0.341181	1.22438
6892	Fam65c	1.03293	0.590055	3.30239	0.0691791	0.238111	0.33844	0.144923	0.214419	0.412628	0.545799
38088	Arl4d	1.03225	4.18986	3.42228	0.0643222	0.228199	5.43416	6.9724	15.3641	10.1047	27.7514
37238	Slc43a2	1.03139	2.99608	6.88268	0.0087035	0.0639725	0.47814	0.382802	0.798307	1.17152	1.09403
27886	Igf1os	1.03118	0.330157	2.73681	0.0980603	0.291668	0.283349	0.255585	0.398923	0.361699	0.913906
21128	Kdm5a	1.03096	3.89242	12.3258	0.000446732	0.00863526	0.605807	0.727657	0.872291	1.68408	1.32289
48546	Arl2	1.03054	3.64864	11.8271	0.000583755	0.0103656	3.47782	2.97847	2.65304	7.20675	5.21948
17395	Hsd17b11	1.03034	5.17545	10.8472	0.000989434	0.0147302	8.89897	7.83339	6.63598	19.7901	12.0506
49316	Taf5	1.02987	1.60215	6.03825	0.0139992	0.0879206	0.59202	0.613545	0.704925	1.11636	1.4829
48511	Malat1	1.0298	6.58784	2.38934	0.122165	0.332739	7.21682	3.0167	18.9019	15.1432	24.5185
14971	C1qb	1.02894	7.08377	6.04869	0.0139166	0.0875825	94.5239	58.7449	110.642	240.566	118.525
5941	Eid1	1.02812	2.62618	7.96054	0.0047808	0.0426558	2.7909	2.15203	2.66507	4.14238	6.20334
36504	Rad50	1.02791	2.84483	10.4143	0.00125047	0.0171657	1.00782	0.972645	0.814257	2.03001	1.77306
34017	Cib2	1.02699	3.37832	9.3739	0.00220096	0.0253611	4.29571	6.15198	4.80805	12.5338	8.1977
36290	Lsm11	1.02687	1.71069	5.51487	0.0188555	0.107297	0.400653	0.389195	0.255176	0.807171	0.615361
21360	Ccnd2	1.02629	3.25753	10.9948	0.000913685	0.0139036	0.593178	0.67003	0.870436	1.41737	1.48064
44991	Cyp21a2-ps	1.02595	0.648353	1.95464	0.162087	0.391412	1.42432	0.370604	0.438656	1.03896	2.00987
31335	Comtd1	1.02575	2.82612	5.73284	0.0166505	0.0987431	2.59821	1.76812	1.65312	5.48523	2.71282
32948	Maml2	1.02569	0.584171	2.18283	0.139558	0.357543	0.174155	0.0621456	0.210163	0.176942	0.431317
32713	Gm17066	1.02407	1.61891	4.28093	0.0385424	0.167349	2.02795	1.05917	2.56961	4.11504	3.5975
42890	Grasp	1.02406	0.763865	4.21278	0.0401206	0.172099	0.652373	0.407389	0.62427	1.18223	1.11783
37687	Rsad1	1.02358	2.03093	2.33524	0.126475	0.339647	0.775719	0.186762	0.957253	0.889662	1.71823
23252	Capns1	1.02345	7.33243	9.12889	0.00251605	0.0277733	59.0475	38.1978	40.7963	109.981	77.1233
29034	Plekha2	1.02334	0.374775	2.19361	0.138584	0.356603	0.228032	0.0459353	0.178645	0.281696	0.338087
5776	A430105I19Rik	1.02301	0.241948	1.91533	0.166373	0.398372	0.111634	0.0857997	0.281088	0.17852	0.470849
13976	Cyp2j9	1.023	2.34771	7.35567	0.00668516	0.0533646	1.24209	0.998366	0.934963	1.80309	2.49893
39429	Gadd45g	1.02295	5.6833	2.79515	0.0945501	0.285921	39.499	39.5879	13.7424	27.4467	98.2857
43922	Robo2	1.0228	1.09647	3.03768	0.0813521	0.260369	0.0496952	0.127236	0.086582	0.122342	0.232415
48454	Bbs1	1.02216	-0.0092271	3.51591	0.0607824	0.220505	0.139711	0.101021	0.100937	0.241367	0.225311
28990	Ap3m2	1.02201	0.645869	3.46352	0.0627368	0.225003	0.172316	0.192559	0.325596	0.545775	0.394898
33811	Kmt2a	1.02183	2.82142	7.00747	0.00811703	0.0610434	0.359424	0.199853	0.327532	0.503704	0.698743
2979	Ifi209	1.02177	-0.00770952	1.89819	0.168281	0.400454	0.196688	0.0433504	0.293203	0.329141	0.40116
11839	Gstm6	1.02124	8.0701	7.5157	0.00611636	0.0500212	62.1455	122.016	102.853	215.391	172.958
37361	Ksr1	1.02097	0.224597	3.94768	0.0469361	0.189047	0.111041	0.109487	0.104907	0.230203	0.212061
39949	Polk	1.02014	0.487857	2.67568	0.101892	0.298894	0.22007	0.119502	0.303098	0.293138	0.578649
12292	Tet2	1.02009	1.5114	4.75445	0.0292227	0.140649	0.0924396	0.100261	0.154118	0.194302	0.274614
35211	Fam212a	1.01962	-0.0658238	2.10818	0.146514	0.36878	0.177501	0.753744	0.674735	1.28182	0.887389
42836	Racgap1	1.01893	0.209514	1.84178	0.174743	0.409168	0.208699	0.057923	0.0489707	0.177605	0.252425
18409	Gm4963	1.01841	-0.189545	2.29876	0.129478	0.34359	0.651402	1.35594	2.40739	2.73216	3.23907
6885	Cebpb	1.0179	2.41441	2.23589	0.134839	0.350696	4.99336	0.954207	1.44059	5.76208	4.24639
36991	Cldn7	1.01754	2.88593	0.786351	0.375206	0.629199	7.26808	0.236802	0.444897	5.39382	5.35096
18895	Asns	1.01752	2.18775	0.816647	0.366162	0.62124	2.88094	0.243623	0.316877	0.476113	4.17419
21816	Sox5os4	1.01742	0.182685	3.39203	0.0655123	0.231069	1.68651	2.52762	1.89953	4.92081	3.35443
45579	Rpl36	1.01553	1.68051	4.68827	0.0303691	0.143651	5.28216	3.67916	7.40093	12.6705	9.50138
32507	Sorbs3	1.01471	5.555	6.86716	0.00877943	0.0643008	12.0411	6.45519	15.7926	23.9305	22.2802
11748	Rhoc	1.01401	3.85917	15.3552	8.90766e-05	0.00262404	6.51845	5.76535	6.69545	12.3773	13.1914
22402	Zfp329	1.01397	1.59667	4.21851	0.0399852	0.171812	0.237744	0.289316	0.399085	0.43355	0.811054
37034	Pld2	1.01379	2.50966	6.30783	0.0120206	0.0786984	0.886144	0.491886	0.52676	1.17786	1.39202
19500	Arhgef5	1.01345	3.9441	10.0439	0.00152852	0.0196904	1.45611	0.883611	0.92512	2.34481	2.05637
20691	Nup210	1.01341	3.59064	11.6781	0.000632389	0.0108695	0.818886	0.709558	0.901908	1.89058	1.38695
14281	Cyp4a12a	1.01326	7.65245	5.92198	0.0149531	0.0919513	33.0238	63.19	80.7796	132.983	105.189
36558	Sparc	1.0129	6.65392	10.1338	0.00145577	0.0190517	20.9633	14.0179	21.6322	33.096	43.076
4222	Stxbp1	1.01238	1.26663	3.5169	0.060746	0.220505	0.303866	0.235913	0.442262	0.440308	0.88075
1206	Vil1	1.01163	0.320061	0.318402	0.57257	0.780265	0.69341	0	0	0.73341	0.205013
32796	B930095G15Rik	1.01022	0.305554	3.6026	0.0576891	0.214247	0.182779	0.130446	0.20219	0.390456	0.308803
33677	Ubash3b	1.01003	0.756195	3.21478	0.0729761	0.245595	0.106433	0.174906	0.183364	0.214521	0.406524
5907	Shf	1.00941	2.01415	6.32175	0.0119266	0.0783738	1.54895	1.0451	1.05277	2.57142	2.34006
36119	Acyp2	1.00883	0.470072	3.98689	0.0458555	0.18652	0.903509	1.24721	1.05445	2.02919	2.26231
30068	Lyl1	1.00882	0.549022	1.95067	0.162514	0.391869	0.455981	0.170849	0.987028	1.09761	1.08465
33148	Dnmt1	1.00741	2.98516	7.84868	0.00508577	0.0443824	0.990216	0.548883	0.72251	1.41823	1.61934
15528	Mxra8	1.00717	3.22382	9.07649	0.00258917	0.0282924	2.51743	1.72137	2.52454	3.83163	5.23922
48947	Klf9	1.00633	5.04497	6.48245	0.0108945	0.0740764	8.57743	5.89043	7.09157	20.2288	8.6708
36263	Pwwp2a	1.0062	1.85591	4.68112	0.0304958	0.144019	0.528998	0.307081	0.527108	0.692938	1.13548
13594	Gm12909	1.00549	3.93288	9.33229	0.0022515	0.0257515	16.0182	12.731	23.5536	35.1253	34.9591
16495	Ppargc1a	1.00414	1.80858	5.45171	0.0195492	0.109683	0.485587	0.29546	0.322105	0.681165	0.79816
38165	Map3k14	1.00409	2.14976	3.15817	0.0755478	0.249879	0.808236	0.242579	0.363865	1.13798	0.762862
47784	Pura	1.00376	3.95345	7.04434	0.00795161	0.0603882	5.15426	2.34679	2.96235	7.50991	6.50246
10456	Maml3	1.0035	0.697548	2.2238	0.135898	0.352218	0.0469636	0.136861	0.128106	0.124182	0.290327
45071	H2-Q4	1.00293	1.55998	4.64757	0.0310976	0.145756	0.822031	0.691028	0.83461	1.10699	2.02676
10652	Rap2b	1.00173	0.3502	2.22436	0.135849	0.352218	0.217486	0.0679068	0.0829278	0.198303	0.297152
33948	Cryab	1.00166	3.81202	4.72443	0.029737	0.141922	11.2377	4.15859	4.77571	11.9011	15.0576
20965	Cidec	1.00156	2.72065	3.57818	0.0585431	0.21573	1.72467	4.19757	1.58763	3.55639	6.43635
38409	Kctd2	1.00046	4.20832	12.4538	0.00041715	0.00818549	5.37358	3.96887	3.74429	9.23715	8.23701
9507	Maged2	0.999766	3.36865	6.0651	0.0137879	0.0869919	3.40825	1.51912	1.83285	4.06187	4.96519
36399	Ltc4s	0.998919	-0.0213873	3.11521	0.0775645	0.253636	0.78062	0.696394	1.11865	2.01329	1.4837
30812	BC048644	0.99873	0.210785	1.51666	0.218126	0.466451	0.107732	0.0384433	0.276265	0.193654	0.372297
4720	Sp5	0.997128	1.98039	6.64257	0.00995702	0.0697409	1.13344	1.46442	1.34126	2.8652	2.3794
14673	1700080G11Rik	0.997007	2.05332	5.82733	0.015779	0.095129	8.47121	5.99537	5.46631	15.2421	11.3845
26155	Stx4a	0.996303	4.72934	15.3549	8.9091e-05	0.00262404	7.22163	9.06278	7.71708	16.2591	15.6496
5998	Bcl2l11	0.99624	2.04075	4.84271	0.0277632	0.13678	0.301564	0.351102	0.42097	0.480957	0.943809
30300	Arl2bp	0.996077	3.16125	8.3801	0.00379351	0.0366034	2.05045	1.84751	2.87649	3.81398	5.19631
43297	Hira	0.996022	1.24802	5.0782	0.0242285	0.125106	0.261007	0.275832	0.261468	0.461326	0.599006
18146	Sfswap	0.995074	3.42292	10.6702	0.00108874	0.0157517	0.98492	0.82648	1.03999	1.58842	2.20055
30244	Lpcat2	0.995072	1.14877	2.01915	0.155326	0.381544	0.327047	0.166411	0.844149	0.728935	1.05485
48593	Fermt3	0.994764	2.3979	5.21215	0.0224295	0.119338	1.45942	0.970806	1.85928	3.52346	2.2001
45303	Gm26917	0.994671	7.61401	3.14021	0.0763839	0.251575	72.227	30.3617	23.7166	117.388	50.4168
44477	Zfp820	0.993629	0.309989	3.2551	0.0712014	0.242693	0.233235	0.20807	0.222822	0.315957	0.564204
36770	Epn2	0.993513	2.65319	9.23483	0.00237454	0.0266744	0.894868	0.745093	0.903461	1.66623	1.71531
14818	Ptafr	0.992915	-0.0418697	2.62078	0.105472	0.304725	0.270806	0.11274	0.131059	0.345688	0.345741
23299	Haus5	0.992528	0.840484	4.14395	0.0417836	0.176654	0.356339	0.281863	0.413889	0.623825	0.775795
10241	Anxa5	0.992346	7.1575	8.77213	0.00305868	0.0320162	50.9457	55.1196	66.4991	85.2564	143.593
37849	Arl5c	0.992265	0.309644	2.64946	0.103585	0.301304	0.237559	0.321423	0.627105	0.714799	0.861995
5680	Lpcat4	0.991973	0.47682	0.915525	0.338653	0.594835	0.828617	0.0544682	0.0920998	0.540801	0.761926
41777	Osmr	0.991935	1.70183	1.78883	0.181069	0.418303	0.301528	0.0507764	0.203911	0.203883	0.535445
4146	Usp20	0.990407	2.83383	9.6771	0.00186579	0.02253	0.518839	0.534316	0.62474	1.02583	1.19637
16192	Fgfr3	0.990063	4.72909	7.09215	0.00774224	0.0593829	2.50541	1.73999	3.69281	4.31585	6.19936
38473	Sphk1	0.989823	1.79481	0.738766	0.390057	0.641165	1.37539	0.0536809	0.0816918	0.799477	1.20608
23019	Megf8	0.98941	2.2608	6.67647	0.00976939	0.0688806	0.359525	0.297669	0.336973	0.786753	0.534199
37633	Dgke	0.988365	0.344603	1.98161	0.159221	0.387411	0.0978618	0.0611119	0.1395	0.0910147	0.303804
5419	Accs	0.988143	1.91987	5.31032	0.0211995	0.115593	0.333645	0.21448	0.398928	0.612012	0.644887
23207	Kcnk6	0.987326	-0.274167	2.90936	0.0880668	0.273757	0.0889773	0.14817	0.146148	0.259614	0.247126
28568	Cers4	0.985914	2.45662	7.69941	0.00552388	0.0465326	0.294469	0.292549	0.360401	0.549198	0.701538
22759	Pvr	0.98529	3.24395	6.92931	0.00847942	0.0628402	0.925072	0.795358	1.57845	2.14904	2.21075
3805	Etl4	0.985209	2.4279	5.26145	0.0218029	0.117578	0.245203	0.261584	0.202276	0.307417	0.626107
14473	Hivep3	0.984991	0.883159	3.69024	0.0547316	0.207701	0.0871302	0.058822	0.0696232	0.108217	0.176592
36822	Pmp22	0.984476	2.51305	6.13741	0.0132351	0.0846291	1.98741	1.15399	1.98809	2.95661	3.8236
23282	Proser3	0.984284	1.54974	5.63847	0.0175705	0.102621	0.461105	0.467235	0.367462	0.875773	0.834817
40039	Mast4	0.984254	0.910398	2.47825	0.115431	0.323316	0.0583977	0.0317111	0.0281505	0.0444496	0.11158
28363	Coq10a	0.984215	4.39371	8.27683	0.00401541	0.0379144	8.44714	5.26476	4.31251	11.5935	12.1942
22024	Ppp1r12c	0.984155	3.88801	10.7599	0.00103722	0.0151843	2.7221	1.73604	1.93076	4.28202	4.15639
47898	Arap3	0.98364	1.93365	2.93435	0.0867134	0.270713	0.384931	0.343398	0.804613	0.601678	1.41891
27665	Tmem259	0.983613	5.4531	8.27356	0.00402267	0.0379539	9.12647	4.79241	6.29132	15.1376	11.5247
34862	Chst2	0.981549	0.544069	1.5849	0.208056	0.45382	0.0672025	0.0769378	0.254274	0.140933	0.383834
27963	Elk3	0.978954	2.65634	4.12283	0.0423082	0.178347	0.658417	0.811061	1.47618	1.35201	2.51637
29571	Ddx60	0.977945	1.70864	5.45273	0.0195378	0.109683	0.25519	0.224283	0.309379	0.449851	0.586828
44923	B3galt4	0.977309	-0.109913	2.77942	0.0954826	0.287403	0.496959	0.228669	0.414273	0.801317	0.717077
35697	Limk2	0.977078	2.62285	6.56087	0.0104245	0.0720723	0.908374	0.563052	0.674968	1.1706	1.6494
37741	Gngt2	0.974523	3.84284	6.25918	0.0123551	0.0802395	6.97455	3.14026	6.30256	12.3679	9.18509
41790	Nipbl	0.974092	3.80732	11.505	0.00069411	0.0114826	1.07542	1.03498	1.30269	2.56221	1.91451
11749	Mov10	0.973605	3.90174	11.9011	0.000561	0.0100629	2.21038	1.78253	1.73888	4.22837	3.28727
39329	Cd83	0.973577	1.89005	1.985	0.158865	0.386926	0.478749	0.765351	2.40626	2.89152	1.8993
23901	Trpm4	0.973499	1.21818	2.27452	0.131516	0.346584	0.272932	0.0994223	0.0720481	0.28204	0.302606
42313	Mirt2	0.972717	-0.0566776	3.10538	0.078034	0.254632	1.87192	2.15809	2.58477	4.88412	3.83159
44731	AI413582	0.972635	3.85716	8.6954	0.00319015	0.0328902	10.1275	5.64607	6.50924	14.9996	14.2022
17904	Oas1c	0.971445	0.334021	3.23472	0.0720925	0.244213	0.426594	0.277052	0.342339	0.560113	0.811796
12501	Cyr61	0.971412	3.71472	8.3806	0.00379247	0.0366034	3.17087	5.35647	5.47296	10.0524	8.24407
2758	Mpzl1	0.971166	2.33532	4.60986	0.0317886	0.147816	0.809206	1.50154	0.720182	1.68226	2.2651
36797	Trpv2	0.970901	1.12673	3.54892	0.0595843	0.217949	0.448356	0.239988	0.318838	0.810946	0.516471
11631	Cd2	0.970326	-0.0652855	2.02589	0.154639	0.380763	0.424291	0.147199	0.497794	0.928481	0.494179
41749	Oxct1	0.970322	2.08086	3.22298	0.0726115	0.244903	1.31952	0.48471	0.608839	1.20112	1.9581
18509	Iqce	0.970321	2.03111	5.58951	0.0180683	0.10449	0.306841	0.187356	0.223199	0.425261	0.514083
18502	Chst12	0.96967	1.14622	4.00428	0.0453849	0.185633	0.851345	0.520792	0.568722	1.44478	1.10677
37710	Ppp1r9b	0.969414	1.98759	3.90769	0.0480655	0.191656	0.637818	0.403341	0.60528	0.671372	1.4778
3764	A930004D18Rik	0.968849	0.438768	3.77356	0.0520686	0.200931	0.242974	0.273115	0.295044	0.531704	0.528986
30750	Cotl1	0.968329	3.81388	8.4859	0.00357909	0.0352792	7.19971	4.84927	6.9235	15.1644	9.64118
48951	Mamdc2	0.968026	1.05454	3.40005	0.0651944	0.230483	0.307357	0.583485	0.402433	0.64569	1.031
42187	Gm10240	0.967641	-0.148312	2.47312	0.115807	0.323757	1.78428	0.848937	0.986879	2.88193	1.91832
21109	Dcp1b	0.967257	1.92372	5.51236	0.0188825	0.107337	0.524389	0.315338	0.423828	0.850022	0.803915
14723	Dcdc2b	0.966604	0.0251786	2.5504	0.110266	0.313042	0.329264	0.373848	0.758564	0.949795	0.965456
42885	Acvrl1	0.965912	2.32556	6.15407	0.013111	0.0840098	0.731281	0.672979	1.09729	1.6108	1.65261
28675	Irs2	0.965325	3.06321	3.63772	0.0564842	0.211548	0.785329	0.486363	1.56254	1.5055	2.18758
40929	Rps6kl1	0.964847	1.08079	3.10324	0.0781366	0.254899	0.777364	0.546122	0.410415	1.48848	0.783528
43030	Slx4	0.963885	0.519932	1.64234	0.200005	0.442975	0.112551	0.0334691	0.23203	0.258026	0.237692
31833	Tep1	0.962983	2.94754	10.1811	0.00141889	0.018728	0.698375	0.63378	0.694983	1.37434	1.26401
49018	Plgrkt	0.962887	2.84534	5.48902	0.0191362	0.10842	1.69598	1.07933	1.27752	1.80839	3.45805
37585	2004-09-01	0.962433	4.54986	7.19797	0.0072986	0.0566491	2.97162	6.07057	5.20531	7.97733	10.5133
47514	Epc1	0.962011	2.54187	7.32314	0.00680725	0.053817	1.06379	0.985004	0.735934	1.68572	1.93
43128	Snn	0.95957	0.280715	2.38423	0.122566	0.333461	0.353535	0.123633	0.35837	0.618916	0.478919
2483	Dhx9	0.959084	2.10521	5.84114	0.0156557	0.0946578	0.363247	0.250855	0.338433	0.706057	0.534115
18818	Gm20559	0.958523	0.664272	2.45729	0.11698	0.325488	0.236255	0.109285	0.341859	0.373389	0.522118
24143	Nipa1	0.958185	-0.283683	1.58938	0.207415	0.452804	0.103144	0.0644104	0.326733	0.282139	0.363866
34286	Plekho2	0.957776	2.25637	3.04182	0.0811448	0.260106	0.599262	0.258721	0.976495	1.16567	1.21698
36842	Arhgap44	0.957397	0.217167	0.532349	0.465621	0.705405	0.366728	0.0176163	0.0074468	0.123464	0.386697
42932	Tns2	0.956667	5.2129	9.22908	0.00238202	0.0267241	6.22345	4.15197	6.67225	12.7546	9.3226
23798	Klk1b4	0.954697	2.93557	3.13185	0.0767767	0.252196	2.88589	10.874	5.93956	14.9318	10.4913
14071	Pde4b	0.954334	3.30679	4.4259	0.0353975	0.158218	0.361417	0.674658	0.988943	1.05027	1.56368
39016	Hist1h4h	0.952904	2.14361	5.09868	0.023944	0.124123	9.02323	5.95983	4.9471	14.0498	11.7533
37442	Slfn5	0.952809	1.6921	3.19058	0.0740637	0.247836	0.278952	0.259271	0.541148	0.482669	0.910186
22417	Zbtb45	0.952635	2.46174	5.76024	0.0163928	0.0976843	1.23797	0.657422	0.905772	1.89849	1.72922
43559	Mylk	0.952104	5.37137	11.0166	0.00090299	0.0138186	2.51263	2.87579	3.48916	4.8708	6.57651
45743	Rasgrp3	0.95199	1.61522	2.55788	0.109746	0.311995	0.592099	0.197894	0.519538	0.556603	1.13643
10522	Supt20	0.951946	2.90786	4.86647	0.0273835	0.135883	0.871066	0.621664	1.08574	1.0964	2.2286
41710	Wdr60	0.951798	1.83262	5.61685	0.0177886	0.103357	0.738139	0.70174	0.593283	1.48268	1.14597
45101	Mdc1	0.951645	1.97344	5.29267	0.0214154	0.116375	0.342862	0.352241	0.432103	0.568768	0.882903
27733	Gadd45b	0.949822	1.59951	2.7704	0.0960221	0.288043	2.85259	0.89068	1.30067	3.05024	3.47639
5377	Dgkz	0.949433	4.69313	13.063	0.000301187	0.0064732	3.49513	2.72213	2.76446	6.09441	5.47823
25149	Capn5	0.949056	1.67693	4.73352	0.0295804	0.141493	0.433951	0.504603	0.30021	0.728589	0.862719
33934	Plet1	0.948948	1.89646	4.11791	0.0424316	0.178719	1.39113	1.86907	0.823482	2.42155	2.82132
15050	Iffo2	0.94864	2.97777	6.59915	0.0102027	0.0710564	1.01672	0.692629	1.02477	1.35805	2.16135
21544	Ybx3	0.948036	3.32249	7.86996	0.00502628	0.0441176	2.86935	1.61681	2.55066	4.45373	4.6166
44596	Snhg9	0.947768	0.700486	2.53927	0.111046	0.314759	7.62461	6.72191	4.02547	16.1943	7.59466
45603	Dennd1c	0.945067	1.30813	4.12879	0.0421596	0.177877	0.863108	0.528817	0.670629	1.1582	1.49697
36782	Specc1	0.944613	0.302933	3.17863	0.0746071	0.248546	0.0663693	0.0518072	0.0496402	0.090773	0.124872
26166	Fus	0.944088	3.69894	7.97222	0.00475007	0.0425546	0.7755	0.569739	1.06711	1.51658	1.58169
31456	Dnah1	0.943633	0.221699	2.13059	0.144385	0.36521	0.0956456	0.059728	0.0269316	0.122093	0.113114
13250	Npr2	0.942953	5.44508	5.62352	0.017721	0.103158	10.3761	4.68946	5.33886	15.0573	11.1107
21659	Cdkn1b	0.942935	2.58249	8.25612	0.00406148	0.0382393	0.928591	0.889524	1.01859	1.87422	1.7665
34739	Nt5e	0.941369	3.12897	1.68221	0.194631	0.435988	0.60589	1.11423	0.483604	0.35496	2.46201
33819	Cd3g	0.941315	0.398929	2.46675	0.116278	0.324218	0.225968	0.391974	0.212092	0.700527	0.364416
17411	Pkd2	0.940895	3.33926	7.98209	0.00472424	0.0424631	0.815197	0.569551	0.775553	1.11273	1.65309
31293	Gng2	0.940459	1.10027	2.37135	0.12358	0.33528	0.364577	0.140104	0.513283	0.562558	0.746244
26147	Fbxl19	0.939217	0.405548	3.20114	0.073587	0.246844	0.207812	0.1467	0.238513	0.415214	0.349707
39490	Dbn1	0.938544	0.898444	3.39273	0.0654844	0.231069	0.354562	0.283864	0.220793	0.437684	0.659768
19598	Gimap1	0.938246	1.87951	3.93958	0.0471625	0.189379	0.600952	0.733876	1.2268	1.91416	1.36758
37825	E130012A19Rik	0.938198	0.763786	3.21612	0.0729163	0.245528	0.549779	0.487295	0.486887	1.2613	0.700717
13673	Cdk5rap2	0.938169	1.71156	3.69637	0.054531	0.207386	0.261772	0.157561	0.116558	0.379593	0.307717
28330	Rdh9	0.937728	2.16965	6.61055	0.0101376	0.0706827	0.823053	0.856622	1.01392	1.77608	1.66838
37452	Slfn2	0.937571	2.86413	5.09333	0.024018	0.124279	3.79802	1.78652	3.88017	6.47631	5.64775
18290	Hip1	0.936418	1.66885	3.74447	0.0529825	0.203314	0.132984	0.162135	0.227347	0.239045	0.426371
42261	Ly6c2	0.936206	1.22357	2.90258	0.0884378	0.274219	0.554167	0.336709	0.901452	1.31102	0.990315
30569	Wwp2	0.936059	4.75382	12.5671	0.000392588	0.00781441	2.12802	2.16088	2.36912	4.85418	3.64445
45043	Bag6	0.936036	5.40729	11.6704	0.000635025	0.0108845	5.83055	4.61827	4.51806	10.6783	8.42317
29766	Map1s	0.935651	3.11736	8.31929	0.00392263	0.0374105	0.979189	0.662969	0.723758	1.624	1.40044
44720	Lemd2	0.935001	3.84849	7.94711	0.00481642	0.0428274	5.07642	2.70593	4.32495	7.87306	7.58734
2546	Gm2000	0.934376	0.447643	2.44401	0.117975	0.326294	2.58219	1.95804	1.75279	5.65064	2.45394
29075	Gm45250	0.933805	0.109779	1.07429	0.299979	0.55934	0.274198	0.0285382	0.28953	0.18751	0.57117
24072	Nav2	0.933586	3.29854	7.22687	0.00718202	0.056097	0.160445	0.221062	0.283705	0.372004	0.474372
23286	Lin37	0.933585	3.74763	10.1994	0.00140489	0.0186028	6.59333	8.087	6.46248	15.5606	11.3721
16356	C1qtnf7	0.933381	0.0323528	2.53603	0.111275	0.31518	0.226786	0.147779	0.114527	0.258928	0.365734
41890	Fam105a	0.93315	1.10439	1.76007	0.184616	0.422776	0.232019	0.380334	0.979968	0.682262	1.34469
4099	Odf2	0.933118	2.41235	4.49011	0.0340916	0.154621	0.496481	0.227362	0.4325	0.638294	0.837367
20567	Arhgap25	0.933008	0.867936	2.8182	0.0932006	0.283019	0.333193	0.150273	0.37137	0.597483	0.500022
36395	3010026O09Rik	0.93189	3.01317	5.07838	0.0242259	0.125106	2.75736	3.72029	2.14646	7.1791	3.7976
48427	Pold4	0.93167	5.09232	12.1524	0.000490246	0.00919565	27.3739	27.7113	27.1902	60.939	43.7456
44977	Pbx2	0.931611	2.75525	6.39336	0.0114548	0.076248	1.61222	0.929341	1.47618	2.72622	2.40001
23013	9130221H12Rik	0.931547	0.153111	2.39615	0.121634	0.331993	0.676599	0.292512	0.43965	0.711832	1.09114
17473	Brdt	0.931504	0.734016	3.5858	0.0582752	0.215349	0.184532	0.22045	0.271096	0.447707	0.414042
40709	Nin	0.93127	0.0877521	1.74379	0.18666	0.425484	0.0317358	0.0693634	0.10472	0.0781289	0.182328
45127	H2-Bl	0.929871	2.35616	0.383085	0.535957	0.756519	0.414775	6.15542	0.0772883	8.16892	0.275431
11903	Slc25a24	0.929597	0.672633	3.44184	0.063565	0.226857	0.34687	0.298773	0.315746	0.497316	0.723354
36512	Gm12216	0.929493	1.08797	3.17186	0.074917	0.248685	0.697667	0.329176	0.654824	0.932993	1.21263
5817	Itpka	0.92907	0.34509	2.52562	0.112011	0.316394	0.54176	0.253735	0.619723	0.790361	1.01931
12374	Dapp1	0.928828	0.946368	2.38885	0.122203	0.33277	0.527408	0.161569	0.283703	0.577068	0.665993
8682	Stard8	0.928812	2.6232	4.46015	0.0346944	0.155979	0.634344	0.754977	1.04018	1.02069	2.05803
44531	9530082P21Rik	0.928746	3.99565	10.5737	0.0011471	0.0162344	2.55112	2.75221	1.91517	4.92424	4.23718
38181	Wnt9b	0.928667	0.207418	1.38755	0.238819	0.494258	0.0454165	0.158823	0.316509	0.407481	0.256349
16256	Sh3tc1	0.928538	1.60427	2.58617	0.107801	0.30867	0.32201	0.223429	0.581803	0.461943	0.969362
37828	Mllt6	0.928231	2.37417	6.31221	0.0119909	0.0786293	0.605854	0.426491	0.471074	0.861769	1.04811
947	Abi2	0.927453	1.48404	2.29913	0.129446	0.34359	0.307439	0.167989	0.21811	0.204986	0.673983
7737	Upf3b	0.926562	3.85879	10.7024	0.00106997	0.0156081	2.33977	2.42238	3.18577	4.65979	5.41173
13014	Bach2	0.926121	1.97354	5.48758	0.0191521	0.10842	0.284874	0.340322	0.226692	0.528529	0.549298
11349	C2cd4d	0.925738	1.6434	4.61845	0.0316298	0.1473	1.18035	1.36889	0.890251	2.42155	1.93753
32205	Pck2	0.9253	3.15595	4.50278	0.0338399	0.153997	2.95717	1.26629	1.49116	4.16007	3.09498
22724	Mark4	0.924599	3.04833	8.99317	0.0027099	0.02925	1.50333	1.1529	1.20679	2.52985	2.36769
3099	Sccpdh	0.924511	1.77923	3.32232	0.0683454	0.236194	0.36903	0.183004	0.418316	0.469094	0.761417
10249	Ccna2	0.923396	0.511284	2.56443	0.109292	0.311423	0.261327	0.125532	0.329004	0.450893	0.461961
6860	Zfas1	0.922204	3.60192	7.31541	0.0068366	0.0540144	3.06842	2.11738	3.89094	6.36207	5.12916
23336	Gramd1a	0.922024	3.87483	8.17382	0.00424993	0.03952	2.08364	1.47727	2.58062	3.48831	4.27612
39389	Bicd2	0.92181	2.90977	8.50867	0.00353459	0.0351211	0.814176	0.790891	0.975691	1.49887	1.7611
48436	2010003K11Rik	0.921295	6.50754	9.63607	0.00190793	0.0228156	71.685	53.8063	46.9037	109.809	107.88
37795	Prr15l	0.920868	2.59925	0.799545	0.371229	0.625658	2.88722	0.130651	0.331376	1.95725	2.27749
35209	Uba7	0.920831	3.63527	3.63643	0.056528	0.211574	2.0605	0.658681	1.34687	1.9727	3.16471
33754	Mcam	0.920718	1.70825	1.8994	0.168145	0.400285	0.257255	0.566095	1.26765	1.01868	1.61998
30317	Adgrg3	0.920337	1.04359	1.8792	0.170425	0.403765	0.154525	0.126188	0.345158	0.214595	0.575079
48478	Sart1	0.919977	4.38982	11.7236	0.000617108	0.0106963	3.61131	2.75854	2.68969	5.79471	5.64192
7192	Zfp512b	0.91949	3.2071	5.3262	0.0210071	0.114953	0.608645	0.985954	1.37444	1.68137	2.06029
19466	Tcaf1	0.918673	1.07979	2.30468	0.128985	0.343134	0.144771	0.0957234	0.220307	0.172379	0.408573
17972	Gm43361	0.918471	0.0373097	1.73055	0.188341	0.427807	0.253755	0.0983563	0.0831549	0.191481	0.359838
33196	Spc24	0.918412	4.94167	9.68369	0.00185911	0.0224934	6.52339	10.0597	9.76802	17.9575	15.2401
48492	Snx32	0.917501	2.16742	4.95198	0.0260609	0.131854	1.39282	1.98806	2.52119	3.45612	3.97092
1534	Hjurp	0.917251	6.01329	8.72814	0.00313336	0.0325221	5.00479	4.63881	7.49003	10.1705	11.4037
1241	Glb1l	0.916776	0.598836	3.17453	0.0747947	0.248575	0.215443	0.138878	0.17612	0.288957	0.381065
23488	Kctd15	0.91624	2.30516	5.36188	0.0205816	0.113391	1.12328	0.689361	0.71574	1.65285	1.53821
42278	Gpihbp1	0.915705	4.73571	3.17529	0.0747602	0.248575	3.64749	6.00044	13.3698	12.4299	16.5196
17430	Lrrc8b	0.915505	0.111223	2.84426	0.0917009	0.279911	0.122029	0.0990647	0.103082	0.166899	0.241073
29784	Ano8	0.914809	0.514811	2.06911	0.150309	0.374211	0.191796	0.149714	0.0886025	0.157391	0.381801
32434	Trim35	0.912861	1.96947	4.7057	0.0300627	0.142694	0.740618	0.481502	0.86773	1.29878	1.33346
26239	Plekha1	0.912193	2.61185	4.28054	0.0385511	0.167349	0.423522	0.655183	0.487858	0.631909	1.32721
13583	Gm13775	0.910196	2.70412	2.47717	0.11551	0.323391	3.38798	9.89602	5.71233	6.45733	17.2725
11482	Fcgr1	0.910077	1.99949	3.32579	0.0682014	0.235957	0.935211	0.752288	1.657	2.63622	1.57211
9773	Tceanc	0.90934	0.699694	2.48023	0.115286	0.323203	0.205143	0.390418	0.216613	0.363409	0.645909
32686	Tbc1d4	0.908844	0.845975	2.96641	0.0850104	0.267587	0.20316	0.146899	0.141131	0.222289	0.392298
42136	Myc	0.90813	1.80861	3.20752	0.0733004	0.246418	0.800527	0.848898	1.13237	1.02464	2.44803
42820	Mcrs1	0.907717	1.93637	4.02067	0.044946	0.18477	1.82154	1.28471	1.22192	3.47026	1.96991
34912	Slc25a36	0.907246	1.51091	2.00893	0.156375	0.38275	0.32509	0.128217	0.180667	0.196571	0.596701
37324	Rab34	0.907172	3.91593	9.12213	0.00252536	0.0278263	5.60943	4.85683	3.50661	9.11227	8.36641
30316	Adgrg1	0.906927	2.55246	3.09061	0.0787452	0.25587	1.12797	0.359283	0.871295	1.18448	1.77023
41891	Trio	0.906902	1.95451	4.61775	0.0316426	0.147304	0.210654	0.245259	0.275214	0.347687	0.56428
27535	Pcnt	0.904044	2.19616	3.97465	0.04619	0.187387	0.45646	0.279668	0.309196	0.457034	0.847241
11107	Fam189b	0.903574	0.933883	2.30595	0.12888	0.343134	0.494844	0.224739	0.380009	0.430689	0.943126
11623	Ttf2	0.903461	1.55947	3.97298	0.046236	0.187512	0.219313	0.240506	0.367133	0.462368	0.569345
11104	Clk2	0.9033	3.1768	4.20794	0.0402351	0.172257	1.2701	0.822162	1.66005	1.5507	3.12863
12001	1700061I17Rik	0.903277	0.505928	2.34085	0.126021	0.338903	0.355582	0.809833	0.353378	0.938327	0.944494
27713	Btbd2	0.90312	4.69535	8.75762	0.00308311	0.0322352	6.44299	4.93107	4.64023	11.9957	7.99131
15377	Pik3cd	0.902964	1.18836	2.21376	0.136785	0.353594	0.327835	0.0982673	0.346165	0.444791	0.523408
43821	Filip1l	0.902485	1.60565	2.731	0.0984177	0.292105	0.392306	0.240181	0.592935	0.530244	0.998623
26157	Zfp646	0.902397	2.36405	3.94254	0.0470797	0.189254	0.536035	0.221402	0.396651	0.794324	0.650045
36545	Tnip1	0.902212	3.58798	10.51	0.00118727	0.0165002	2.70187	2.20138	2.59581	5.04977	4.31053
34648	Hmgn3	0.901743	0.388747	2.30156	0.129244	0.343528	0.526977	0.548471	0.370962	0.552571	1.23936
5864	Trp53bp1	0.901544	2.03293	3.80892	0.0509804	0.198254	0.211508	0.13389	0.281462	0.317018	0.464919
36498	2008-09-01	0.901524	1.72532	2.06487	0.150728	0.374951	0.391034	0.24419	0.53392	0.324578	1.13076
1031	Klf7	0.901223	1.77898	3.23035	0.072285	0.244422	0.17665	0.327787	0.41036	0.452834	0.683716
45055	Nfkbil1	0.900956	2.4276	5.93752	0.0148218	0.0913667	1.97435	2.46586	2.30811	4.96344	3.44935
37685	Epn3	0.900392	0.37283	0.5579	0.455108	0.696458	0.514619	0	0.138512	0.485789	0.333595
42930	Krt18	0.900317	8.85439	4.27023	0.0387857	0.168008	282.813	261.215	192.367	645.921	270.425
16856	Sgcb	0.900067	0.805321	2.07542	0.149689	0.373345	0.354477	0.15179	0.395686	0.365691	0.759493
38637	Lrrc45	0.899945	3.37548	6.92636	0.00849343	0.0628402	3.11557	1.91446	1.92123	3.91345	4.74308
33415	Cdon	0.899945	0.0830776	1.8875	0.169485	0.402236	0.14894	0.0597915	0.0674006	0.122223	0.223037
6000	Gm14005	0.899725	-0.168323	1.77561	0.182689	0.419846	0.180609	0.175444	0.508553	0.483057	0.598713
20201	Rpia	0.899568	1.12248	4.06826	0.0436963	0.181751	0.268024	0.325183	0.274925	0.561385	0.518687
15312	Miip	0.899143	4.94891	6.39464	0.0114466	0.076248	9.06661	4.18717	7.19632	12.3435	13.1022
31501	Gdf10	0.898567	2.22638	2.3697	0.123711	0.335314	0.474715	1.90135	1.71119	2.41796	2.65309
42392	Csf2rb	0.897799	2.66624	7.02396	0.00804264	0.0606694	0.99064	0.860698	1.07332	2.0453	1.59759
2248	Kif21b	0.897614	0.551009	2.92624	0.0871503	0.271665	0.111151	0.0715141	0.0675744	0.143729	0.168388
19599	Gimap5	0.897348	0.397116	1.76903	0.183502	0.421008	0.187932	0.0988278	0.365547	0.303029	0.510442
11537	Bcl9	0.89671	1.00978	2.37742	0.123101	0.334549	0.136049	0.097096	0.271921	0.276453	0.352616
28625	Arglu1	0.896627	3.43181	8.65526	0.00326119	0.0332614	1.41615	1.19784	1.7406	2.45951	2.94841
18395	Mepce	0.896569	4.2157	9.15083	0.00248605	0.0275903	4.77029	3.23136	3.59787	8.11352	6.30527
48603	Mark2	0.89641	2.97209	8.59418	0.00337238	0.0340856	0.806092	0.716351	0.654741	1.39649	1.30831
26489	Eps8l2	0.895881	4.43854	7.50507	0.00615255	0.0502244	2.09122	3.97492	2.90122	5.66186	5.4526
17977	P2rx7	0.895552	0.176697	1.71389	0.190481	0.430986	0.103111	0.231805	0.0580676	0.263247	0.221715
15308	Zfp984	0.895364	0.340749	2.16123	0.141531	0.360205	0.225485	0.193613	0.476186	0.478013	0.636366
49414	Hspa12a	0.894849	0.117065	1.32235	0.25017	0.506953	0.150324	0.0268208	0.20408	0.187974	0.288601
26851	Sgk1	0.894133	4.22729	7.22431	0.0071923	0.0561418	2.90441	2.31027	3.27008	3.85558	6.65465
17723	Git2	0.893963	3.11345	8.16456	0.00427168	0.0395204	0.304916	0.392631	0.404328	0.618113	0.745224
26280	Oat	0.89391	9.82546	6.49163	0.0108383	0.0739392	258.489	235.576	364.456	578.156	485.4
18478	Ints1	0.893448	4.36835	10.2187	0.00139022	0.0185112	1.80622	1.50944	1.63609	3.59897	2.54162
18062	Kmt5a	0.893013	3.22276	7.96506	0.00476889	0.0425934	1.47698	1.41006	1.00433	2.25908	2.55649
27396	Hk1	0.892827	1.69414	4.40147	0.0359081	0.159633	0.331885	0.204249	0.284417	0.499968	0.519714
13171	Ccl27a	0.892774	2.77309	6.56158	0.0104204	0.0720723	1.37102	1.58282	1.27736	3.12628	2.11812
4562	Cytip	0.892669	0.655737	1.44339	0.229592	0.482155	0.255577	0.0380001	0.192762	0.272983	0.333658
33794	Ddx6	0.892472	3.43255	8.16522	0.00427014	0.0395204	1.21557	0.797364	0.959958	2.01181	1.67617
14814	Atpif1	0.892112	5.8047	9.30438	0.00228607	0.0260022	33.5768	22.3016	30.6428	58.2391	48.8672
44892	Zfp101	0.891904	1.32713	2.27989	0.131061	0.346336	0.210056	0.372811	0.145922	0.290317	0.606193
16376	Prom1	0.891819	1.99999	0.770922	0.379932	0.633524	1.04669	0.0928654	0.0724732	0.78853	0.714858
39534	Hnrnpa0	0.891753	4.20146	10.5429	0.00116634	0.016338	5.83854	4.49769	4.93523	8.3668	10.5278
9326	Morc4	0.891497	0.250513	2.71611	0.0993398	0.293782	0.108513	0.177879	0.121742	0.274564	0.229685
36448	D930048N14Rik	0.891066	1.85288	3.99344	0.0456776	0.186038	0.586433	1.03137	0.682409	1.19164	1.64056
31725	Txndc16	0.890231	1.0074	2.32918	0.126969	0.340413	0.154488	0.0643156	0.192405	0.21671	0.293858
49263	Kazald1	0.889213	0.907579	2.50321	0.113614	0.319607	0.488261	0.670792	1.21157	1.33559	1.59451
8722	Foxo4	0.889182	1.74317	3.15506	0.0756918	0.250097	0.800748	0.617702	0.671443	1.81671	0.778612
42444	Ddx17	0.8884	5.85394	9.207	0.00241091	0.0269991	9.86954	9.01073	8.2643	13.3076	20.1841
2137	Tmem81	0.888226	1.11099	3.17936	0.0745741	0.248546	0.671093	0.58417	1.03071	1.20155	1.62339
37463	AI662270	0.888157	0.173416	1.34246	0.246601	0.503442	0.17613	0.0846064	0.500711	0.53367	0.41514
11733	A530041M06Rik	0.887763	0.257255	1.87583	0.170809	0.404288	0.161427	0.492832	0.435602	0.824257	0.520663
16189	Tacc3	0.887588	1.01683	3.34429	0.0674387	0.234659	0.508358	0.288596	0.414786	0.758486	0.745293
26030	Nfatc2ip	0.887424	-0.203395	2.1356	0.143915	0.364318	0.218031	0.181539	0.115111	0.397601	0.244178
31309	Usp54	0.887015	0.53979	3.27855	0.0701908	0.240725	0.110405	0.114908	0.116578	0.2265	0.196595
14232	Spata6	0.886689	0.318724	2.05648	0.15156	0.376122	0.189992	0.0730122	0.1929	0.223872	0.341752
15429	Plekhg5	0.886616	2.28669	3.26823	0.0706339	0.241562	1.14526	0.456057	0.560831	1.49826	1.17776
25554	Dchs1	0.8864	0.707793	1.53062	0.21602	0.464119	0.0705509	0.0510134	0.1882	0.121885	0.260488
11845	Gstm1	0.886244	11.2536	3.95168	0.0468245	0.188875	734.288	1686.22	1292.19	2748.98	1825.94
49450	Zfp950	0.885882	4.69185	6.05517	0.0138656	0.0873486	1.38019	1.6948	2.35953	2.43653	4.25523
3873	Il1rn	0.885093	1.50942	3.15401	0.0757406	0.250123	0.541246	0.240762	0.328814	0.754457	0.621764
23016	Pafah1b3	0.884836	3.37066	3.35485	0.0670073	0.233989	5.66785	3.23534	1.99492	8.52442	4.91575
18363	Trip6	0.884295	4.3381	9.55553	0.00199348	0.0235873	6.9608	6.22482	5.38763	13.3838	9.49545
38332	Abca8b	0.883571	4.32277	10.8163	0.00100612	0.0149018	1.69173	2.32002	2.00816	3.53267	3.865
48442	Sptbn2	0.882014	5.66575	7.6061	0.00581712	0.0481694	5.76456	3.84518	4.16471	10.1603	6.77381
30581	Zfhx3	0.881369	2.61399	7.28907	0.00693752	0.0546369	0.2803	0.245056	0.244178	0.483041	0.463338
48236	n-R5-8s1	0.881279	4.33832	3.57042	0.0588176	0.216404	159.162	86.925	59.1436	242.412	132.811
48431	Grk2	0.880999	4.58907	7.06465	0.00786196	0.0599259	4.80431	2.66808	4.54047	8.19599	6.57237
47906	Pcdh12	0.880264	1.88408	2.69179	0.100866	0.296803	0.406656	0.228551	0.694186	0.689665	0.945458
29861	Large1	0.880086	2.20546	5.57831	0.0181842	0.104931	0.427054	0.359862	0.48353	0.850083	0.713598
517	Cnnm3	0.879779	3.67092	8.90335	0.00284648	0.0303092	1.74509	1.17359	1.49843	2.8676	2.56172
34858	Slc9a9	0.879725	0.98856	2.4174	0.119994	0.329297	0.21679	0.207581	0.320476	0.276736	0.635133
17338	Plac8	0.879708	4.09654	7.52627	0.00608057	0.0498276	10.6205	5.9239	7.43084	14.3564	15.0905
3347	Nek2	0.879671	0.275395	2.26077	0.132688	0.348035	0.154484	0.24969	0.153527	0.238631	0.43965
40111	Map3k1	0.879645	2.53348	3.83825	0.0500959	0.196452	0.523518	0.605667	0.587704	0.621048	1.4797
45770	Cdc42ep3	0.879265	1.1874	2.73958	0.0978905	0.291636	0.500722	0.781717	1.21165	1.3925	1.66549
37045	Eno3	0.879253	2.70974	5.48006	0.0192346	0.108638	3.56342	2.38736	2.36724	5.99043	4.24341
11428	Rps10-ps1	0.877835	0.76722	3.16014	0.0754567	0.249721	2.73589	2.38153	2.18853	5.26129	3.74363
32997	Panx1	0.877076	0.272781	1.36027	0.243491	0.499571	0.210976	0.0339997	0.165283	0.193609	0.312801
43658	Arhgap31	0.876266	2.00835	2.70821	0.0998329	0.294816	0.162076	0.225426	0.404508	0.338551	0.629683
26156	Zfp668	0.875773	1.19362	3.4684	0.0625517	0.224721	0.224022	0.189048	0.313266	0.417358	0.473566
17905	Oas1b	0.875654	0.81221	2.40704	0.120791	0.330524	0.618047	0.488874	0.761372	0.721324	1.56152
23158	Samd4b	0.875629	2.8721	6.84842	0.00887195	0.0647479	1.22974	0.965411	1.27995	2.42196	1.84154
29804	Fcho1	0.875301	-0.0213703	1.04182	0.307398	0.567604	0.330732	0.0458962	0.0679048	0.291509	0.259276
5951	Atp8b4	0.874913	0.498729	1.35378	0.244619	0.500898	0.141724	0.13083	0.169168	0.0809052	0.457113
32164	Acin1	0.874663	3.67049	9.70683	0.00183584	0.0223607	1.10555	0.948171	1.2325	1.83784	2.18082
30511	Cenpt	0.874457	1.81229	4.44564	0.0349905	0.157025	0.776644	0.604483	0.724989	1.05913	1.51569
2944	Tagln2	0.874251	5.39691	4.91636	0.0266035	0.133053	22.4114	9.05941	13.9448	25.4706	30.0553
35647	Cdcp1	0.873429	1.14488	2.67274	0.10208	0.299233	0.151657	0.31821	0.237002	0.325235	0.533174
48103	Tcof1	0.873123	2.3263	4.37702	0.0364265	0.161125	0.779307	0.691051	0.633619	1.67979	0.898598
34081	Man2c1	0.872632	4.60743	9.30787	0.00228172	0.0259766	3.25304	2.29672	2.19983	4.93468	4.53289
30632	St3gal2	0.872197	0.935547	2.60351	0.106627	0.306092	0.407045	0.213518	0.189114	0.481002	0.512021
137	Prex2	0.872105	1.02278	1.79212	0.180668	0.417924	0.0938923	0.0339455	0.133059	0.11625	0.20322
508	Arid5a	0.87196	1.35805	1.81009	0.178497	0.414612	0.274898	0.0694839	0.0967562	0.261393	0.279717
39828	Adgrv1	0.870772	3.23531	2.41049	0.120525	0.330166	0.263406	0.161386	0.421574	0.25558	0.776113
2873	Fcer1g	0.869976	4.92443	5.20997	0.0224577	0.11941	31.6944	15.8924	30.4421	58.2601	36.915
26591	Cdkn1c	0.869613	1.18176	3.80291	0.0511635	0.19865	0.925828	0.754113	0.72257	1.54152	1.3957
41234	Evl	0.868431	0.138883	2.46065	0.11673	0.325026	0.243641	0.228221	0.369817	0.449857	0.577098
22704	Gpr4	0.86824	0.87027	1.66499	0.196931	0.439243	0.242072	0.373472	0.73675	0.482989	1.15968
34745	Snhg5	0.867575	2.51217	4.68292	0.0304639	0.143934	2.77542	1.57023	2.95566	4.72384	4.18898
15426	Zbtb48	0.867398	4.05642	5.8022	0.0160062	0.0960365	5.20837	2.72375	3.72509	8.50605	5.69964
42504	Chadl	0.867195	0.935067	3.396	0.0653547	0.230969	0.223169	0.299372	0.305469	0.479321	0.526524
16999	Stap1	0.866646	1.1569	2.20742	0.137348	0.354405	0.132062	0.239161	0.404394	0.404591	0.537762
15945	Agap3	0.866594	4.6076	5.92339	0.0149412	0.0919513	4.88203	2.3407	3.0702	6.74253	5.78362
7887	Utp14a	0.866584	3.04644	5.53478	0.0186421	0.10656	1.34145	1.16657	1.95156	3.20731	2.22743
4942	Fam171b	0.866369	0.246851	2.00059	0.157237	0.384327	0.142891	0.16954	0.120705	0.375229	0.155546
28307	Arhgap9	0.865342	1.33367	1.81949	0.177374	0.412625	1.3823	0.339622	1.29209	2.20669	1.48005
15073	Rcc2	0.865295	3.97211	10.1163	0.00146966	0.019213	3.16059	2.38078	2.93058	4.84146	5.45544
18001	Setd1b	0.865164	2.78918	4.46845	0.0345263	0.155724	0.445477	0.271817	0.556564	0.907871	0.644381
48505	Ehbp1l1	0.864383	2.39448	3.00598	0.0829579	0.263658	0.87302	0.286516	0.645957	1.03192	1.16641
43233	Hic2	0.864148	0.272198	1.193	0.274726	0.533081	0.0452106	0.0967981	0.252332	0.155469	0.32289
5359	1110051M20Rik	0.863913	1.58339	3.96948	0.0463321	0.187568	0.441781	0.384261	0.433163	0.604223	0.922376
47776	Tmem173	0.863603	1.9949	3.5061	0.0611432	0.221476	1.24791	0.868344	1.69416	1.79454	2.83186
47862	Gm8242	0.86318	-0.312122	1.69728	0.192643	0.433202	0.400949	0.117827	0.398464	0.619343	0.513481
1460	Cops7b	0.862915	3.64784	7.20162	0.00728379	0.0565697	2.06866	1.20818	1.81503	2.93107	3.2521
25461	Trim12c	0.862496	1.63487	3.763	0.0523985	0.2017	0.658369	0.438542	0.718354	0.948473	1.2564
31448	Smim4	0.862281	4.93176	4.76106	0.0291106	0.140224	22.4169	12.5174	14.747	40.1656	20.1081
21979	Tmc4	0.861704	1.74408	0.819644	0.365284	0.620676	1.39032	0.0958029	0.22274	0.839297	1.23705
28553	Prr36	0.861192	-0.236091	1.62873	0.201879	0.445447	0.15103	0.15719	0.0442987	0.238696	0.189439
33864	Apoa1	0.860547	14.8128	4.05845	0.043951	0.18248	13812.6	19597.5	19259.7	42182	21574.1
2515	Ier5	0.858889	2.61202	5.71272	0.0168424	0.0994324	1.54082	1.5489	1.07142	2.24786	2.77779
45392	Abcc10	0.858691	2.72178	3.29963	0.0692955	0.238277	1.01159	0.441076	0.688928	0.897262	1.69413
16226	Add1	0.857516	5.31552	10.9995	0.000911342	0.013885	3.63358	3.11323	3.76082	5.79047	6.90346
39511	Tifab	0.85711	1.51711	2.48075	0.115248	0.32317	0.398886	0.439576	0.95387	1.28366	0.889238
19195	Podxl	0.856709	2.08063	2.76114	0.0965792	0.289152	0.381369	0.438951	0.884346	0.760919	1.29639
6823	Slc13a3	0.856281	5.37001	2.50427	0.113538	0.319464	11.0485	3.33179	3.53976	12.5968	9.04213
28180	5330438D12Rik	0.855674	-0.109687	1.78467	0.181577	0.418558	0.257755	0.137967	0.447132	0.52376	0.504753
36956	Cd68	0.85564	4.36957	3.74529	0.0529567	0.203278	15.0507	6.4425	15.5819	28.3632	16.427
25821	Plekha7	0.855148	1.23507	2.45087	0.11746	0.3256	0.184043	0.130782	0.0804137	0.177068	0.299362
26469	Pkp3	0.854794	1.83171	1.8229	0.176969	0.412147	1.32784	0.481929	0.35951	1.63914	0.988338
18072	Tctn2	0.854341	-0.0259761	1.22642	0.268105	0.526692	0.157878	0.0308094	0.0520954	0.183539	0.111391
14200	Rab3b	0.854205	0.0617524	0.989928	0.31976	0.579295	0.232908	0.0727221	0.295117	0.114677	0.610362
8917	Itm2a	0.853611	0.0718878	1.681	0.194791	0.436045	0.705935	0.205724	0.323009	0.746657	0.758968
18264	Wbscr27	0.853345	4.92016	10.5271	0.00117638	0.0164042	7.02568	6.43171	6.99127	14.0999	10.5492
23240	Zfp14	0.852647	0.0473921	2.31223	0.12836	0.342209	0.165334	0.265491	0.187049	0.310117	0.428517
1537	Spp2	0.852509	8.16054	5.34216	0.0208157	0.114222	166.346	206.465	281.402	479.894	307.66
26782	Reps1	0.852397	3.08886	6.83007	0.00896356	0.0651468	1.37188	0.958029	1.09812	1.81579	2.31352
47529	Fzd8	0.852291	2.56282	4.02837	0.0447412	0.18405	0.956662	1.04164	1.9426	2.41555	2.33397
40412	Pxdn	0.852112	2.01063	2.89872	0.0886497	0.274674	0.24579	0.290821	0.400683	0.339705	0.785812
6426	Tbc1d20	0.85206	4.9621	9.99405	0.00157047	0.0200419	6.55275	5.39457	4.9556	11.2068	9.14743
5347	Spi1	0.85178	3.01032	3.88614	0.0486862	0.193257	2.61914	1.31227	2.76559	5.01507	3.06967
27919	Ikbip	0.851772	2.32719	5.80668	0.0159654	0.0959244	0.748723	0.71692	0.799371	1.22883	1.4959
14356	Btbd19	0.850813	0.871744	1.92964	0.164797	0.395674	0.221943	0.211196	0.580302	0.636011	0.58802
33755	Cbl	0.850529	1.41106	2.35702	0.12472	0.336725	0.239349	0.103796	0.126366	0.203688	0.36187
17171	Cxcl10	0.850051	1.44448	2.2985	0.129499	0.34359	0.692476	0.660028	1.28921	0.996945	2.17472
27785	Tle2	0.848756	2.9698	4.50541	0.0337879	0.153866	1.04888	0.757984	1.01698	1.13321	2.25536
42824	Prpf40b	0.848524	3.04157	4.3469	0.0370763	0.163006	1.13535	1.00398	1.59261	1.52334	2.9536
2929	Pea15a	0.847792	4.2738	11.4078	0.000731363	0.0117984	3.60321	3.59751	4.13016	6.73361	6.86504
47687	Sap130	0.847191	2.80389	4.4415	0.0350754	0.157291	1.23622	0.860571	1.76542	2.62762	2.01814
48962	Tjp2	0.846964	3.25312	4.26874	0.0388198	0.168096	1.03691	2.2105	1.43468	2.19084	3.40929
14403	Szt2	0.846213	2.89145	6.73066	0.00947693	0.0674994	0.415639	0.5234	0.457015	0.725384	0.944508
41181	Gm28875	0.845463	1.25825	2.39411	0.121793	0.332239	4.21889	1.59672	2.29489	5.24561	4.53584
20460	Exoc6b	0.845242	2.56564	6.34604	0.0117643	0.0775755	0.330845	0.260794	0.283484	0.525191	0.524803
22995	Cd79a	0.845212	1.31102	1.2706	0.259654	0.517627	2.11247	0.422138	1.18965	3.3592	1.13559
21702	H2afj	0.845007	5.88177	5.2998	0.0213278	0.116001	30.4145	22.0022	20.7317	58.0715	29.5669
18364	Slc12a9	0.844327	2.76264	4.8941	0.0269486	0.134373	1.19354	0.704495	1.1308	1.5206	2.10939
37047	Camta2	0.844121	3.6967	5.79257	0.0160941	0.0963691	2.22255	1.42729	1.97233	2.50943	4.21979
14334	Ccdc163	0.843245	2.6403	3.87847	0.0489092	0.193773	2.00386	1.05805	2.47715	3.27989	3.36296
42803	Rhebl1	0.842207	0.732625	2.98886	0.083839	0.265148	0.592306	0.554818	0.692434	0.972114	1.22812
35125	Twf2	0.840686	2.34283	4.70479	0.0300787	0.142711	2.0528	1.41453	1.42014	3.33041	2.52571
43312	Iglc2	0.839558	0.77619	1.52685	0.216586	0.464504	2.21285	0.837493	2.97383	4.98915	2.27095
6667	Actr5	0.839146	2.85975	4.74094	0.0294529	0.141161	1.75486	1.22443	0.921317	2.60661	2.05534
17974	Ift81	0.83908	1.20798	2.90486	0.088313	0.274219	0.274057	0.394941	0.200341	0.553591	0.481633
4050	Olfm1	0.838457	0.875129	3.09182	0.0786867	0.25587	0.34651	0.331791	0.439062	0.732997	0.60538
48130	Pcyox1l	0.838196	0.182149	1.37734	0.240554	0.496295	0.527525	0.232535	0.131064	0.390456	0.675582
2368	Rgs2	0.837635	2.44581	3.97242	0.0462512	0.187512	0.973062	0.862015	1.52926	1.6094	2.39949
44579	Traf7	0.837354	4.007	10.2998	0.00133041	0.0179242	2.20148	1.97267	2.03677	3.35697	4.04058
22749	Cblc	0.837199	5.07453	5.58528	0.0181121	0.104645	11.2569	11.2151	7.70818	23.4496	12.5149
38049	Ramp2	0.836647	4.16658	5.44899	0.0195796	0.109683	2.89668	3.58673	5.86787	6.6653	8.03968
6480	Asxl1	0.836337	3.01736	5.84583	0.015614	0.0945961	1.02209	0.593416	0.840057	1.4508	1.47903
37439	Unc45b	0.836086	0.286463	1.47721	0.224211	0.474939	0.283149	0.0798535	0.202536	0.219865	0.456631
36869	Myh1	0.836047	0.226708	1.99144	0.15819	0.385739	0.148573	0.14522	0.0954921	0.310988	0.156262
38420	Gga3	0.834624	2.80552	3.42332	0.0642816	0.228199	0.919995	0.459609	1.13797	1.22232	1.7751
23209	2200002D01Rik	0.834146	5.07293	2.94001	0.0864102	0.270245	27.6563	9.83144	11.5259	36.1458	22.1524
19224	Akr1b3	0.834101	1.50786	3.05739	0.0803708	0.258772	0.225163	0.171175	0.35146	0.433814	0.457843
37263	Abr	0.83315	1.32206	2.52814	0.111832	0.316105	0.160273	0.131692	0.271666	0.258431	0.411512
11169	Dennd4b	0.832268	1.81965	2.75135	0.0971723	0.290153	0.449101	0.28895	0.560433	0.521168	1.02055
22600	Prkd2	0.832244	2.85867	7.29509	0.00691435	0.0545588	1.06435	1.03504	1.14102	1.82241	2.02438
5472	Prr5l	0.832101	0.376516	1.5184	0.217863	0.466266	0.132195	0.113509	0.305346	0.207923	0.446366
21789	Ldhb	0.831763	2.692	1.53453	0.215434	0.463748	6.35179	1.43643	1.46283	5.03364	5.96481
2060	Gm15675	0.830688	1.33459	1.72577	0.188953	0.428883	0.579732	0.23671	0.68278	0.512334	1.26755
35137	Pcbp4	0.830484	4.19051	3.83337	0.0502419	0.196738	4.72114	2.40181	2.60932	7.64856	3.90766
37556	Gm11478	0.830046	1.33405	2.29266	0.129987	0.344687	3.83664	3.50824	1.95324	7.42126	3.64609
4117	Phyhd1	0.829689	1.22163	3.4756	0.0622803	0.224344	0.63326	0.559421	0.733904	1.23367	1.05861
4867	Ccdc141	0.829174	2.36723	3.04554	0.080959	0.259798	0.178625	0.424315	0.388321	0.47903	0.691926
23008	Dedd2	0.828861	5.07209	4.77447	0.0288847	0.139713	5.20784	3.17931	4.44849	10.1802	5.03475
4207	Eng	0.82812	5.91296	4.15023	0.0416287	0.176301	7.01545	9.80016	17.2133	17.7702	22.5048
42365	Apol9a	0.82776	6.44609	3.93518	0.0472862	0.189406	57.1615	25.1874	44.4349	94.6005	55.4743
10988	Lrba	0.827669	3.22736	8.28127	0.0040056	0.0378798	0.401379	0.344809	0.352063	0.683156	0.618188
21309	Iffo1	0.827045	2.67079	4.04113	0.044404	0.183319	1.01676	0.513356	0.989858	1.31764	1.6688
45432	AI661453	0.826352	3.06333	6.55217	0.0104756	0.072183	1.5016	1.13539	1.10561	2.45116	1.9831
22746	Bcam	0.826077	3.38468	1.2347	0.266494	0.524698	5.45211	0.897235	1.05657	5.24961	3.51702
18008	Gm15860	0.825875	-0.2601	2.09224	0.148049	0.370904	0.546617	0.630179	0.577181	1.24218	0.847618
25900	Tmem159	0.825429	1.45945	2.78884	0.0949231	0.286627	0.815747	1.25393	1.03805	1.25873	2.39497
29514	Hmgb2	0.824906	0.0177118	1.25837	0.261959	0.52001	0.204987	0.0853389	0.404037	0.284098	0.539947
26032	Cd19	0.823655	0.87468	1.54801	0.213429	0.461283	0.493794	0.166682	0.634141	0.992963	0.548827
34314	Aph1c	0.823495	0.513075	2.36844	0.123811	0.335314	0.220763	0.167402	0.199806	0.439966	0.260659
21181	Phc1	0.82331	0.641045	1.97821	0.159579	0.387746	0.263414	0.25158	0.12271	0.474709	0.281121
35681	Ppp2r3d	0.823059	3.69422	8.66073	0.00325142	0.0332614	2.44168	2.12337	1.92888	4.20527	3.46369
2184	Adora1	0.821913	3.98738	7.01183	0.00809728	0.0609692	1.99339	2.43647	1.8277	4.4786	2.90011
48553	Atg2a	0.821564	5.59193	6.79088	0.00916245	0.0662025	5.86795	3.47782	5.01317	9.47894	7.4501
4102	Sptan1	0.821495	5.50538	10.2023	0.00140265	0.0186001	2.90849	2.30918	2.56846	4.42572	4.74993
3971	Camsap1	0.821214	1.90362	3.96133	0.0465569	0.188181	0.382527	0.269503	0.346954	0.493669	0.684124
48420	Carns1	0.821068	0.898421	2.28536	0.1306	0.345893	0.44472	0.348758	0.229333	0.452645	0.750552
16091	Cgref1	0.82098	1.54981	3.0885	0.0788476	0.256135	1.39948	0.886246	0.832526	1.53125	2.14567
18039	Hip1r	0.820911	4.14618	4.57369	0.0324666	0.15	2.75111	1.47455	1.25841	2.99187	3.47121
11411	6330562C20Rik	0.820789	0.120304	1.53412	0.215495	0.463751	0.991087	0.779363	0.271315	1.04424	1.36153
9132	Diaph2	0.820677	2.8519	5.91632	0.0150013	0.0921253	0.518618	0.359354	0.536364	0.835628	0.833505
49293	Psd	0.820662	0.0632572	1.40645	0.235647	0.489583	0.336466	0.131321	0.0888198	0.322128	0.339134
13562	Mup11	0.820499	8.63532	2.42936	0.119082	0.327968	129.651	151.292	298.327	492.302	189.727
39259	Ly86	0.820389	2.78825	4.691	0.030321	0.143533	5.0629	3.70143	6.91067	8.42201	10.0567
6519	Chmp4b	0.819913	3.6759	6.5099	0.0107275	0.0735083	5.8308	4.47561	4.0618	10.1014	6.84023
10917	Gucy1a3	0.819564	2.48917	1.96671	0.160797	0.389639	0.347483	0.581101	0.889296	0.534859	1.60041
40724	2700049A03Rik	0.818874	0.506573	1.53237	0.215758	0.46396	0.174512	0.069746	0.27272	0.366612	0.247662
15111	B330016D10Rik	0.818492	-0.245966	1.6058	0.205083	0.449623	0.313638	0.512244	0.2038	0.765532	0.447439
42081	Col14a1	0.817855	4.26302	5.17014	0.0229784	0.121135	1.35175	2.07562	2.83614	3.25259	4.10512
30017	Adgre5	0.817021	3.35807	3.13196	0.0767713	0.252196	1.84601	1.07775	3.28717	3.56159	3.74333
33802	Phldb1	0.816721	1.92059	1.82083	0.177214	0.412563	0.668824	0.164209	0.344056	0.556667	0.829695
28721	Tubgcp3	0.816313	2.37611	2.37311	0.123441	0.335251	0.397547	0.305087	0.662537	0.466423	1.13548
28279	Ctdsp2	0.815976	5.01794	7.70433	0.00550885	0.0464376	6.27931	4.29061	4.09802	8.12055	9.10085
34124	Stoml1	0.815351	3.00879	6.98975	0.00819776	0.0613887	1.88407	2.18739	1.84932	3.80356	3.14541
43698	Ccdc191	0.815326	2.1815	3.88634	0.0486805	0.193257	0.776139	0.581612	1.05515	1.54982	1.29078
4286	Ggta1	0.815062	0.218831	1.58048	0.208691	0.454573	0.183012	0.0870751	0.248458	0.20978	0.40055
15575	Cdk6	0.815056	3.95438	10.5432	0.00116616	0.016338	0.841947	0.828046	0.864243	1.51183	1.46188
25192	Arrb1	0.81504	2.60496	3.71477	0.0539329	0.205693	0.39294	0.256846	0.58165	0.731296	0.716602
45585	Nrtn	0.814087	1.33244	2.06641	0.150575	0.374693	2.64763	1.75358	1.05897	4.16982	2.26429
33480	Robo4	0.812986	2.44883	2.32241	0.127522	0.341452	0.526331	0.599356	1.20142	0.838426	1.88485
31748	Bmp4	0.812754	1.88674	4.03188	0.044648	0.18405	0.977982	1.33667	1.42235	2.01899	2.35089
31001	Irf2bp2	0.812648	4.10803	6.72873	0.00948723	0.0675213	2.64164	2.36094	2.77229	3.38536	5.71276
14180	Zcchc11	0.811605	2.4907	5.59184	0.0180443	0.1044	0.538734	0.442664	0.484028	0.785947	0.92978
21790	Kcnj8	0.811381	2.55568	4.10604	0.0427303	0.179573	1.43344	2.43399	1.37754	3.34829	2.77923
30835	Cdt1	0.811097	1.92702	4.30929	0.0379048	0.165574	0.980215	0.914094	0.828018	1.80182	1.39109
6565	Cep250	0.810971	2.23234	4.17358	0.041059	0.174487	0.32837	0.30141	0.392683	0.467508	0.727345
258	Pkhd1	0.810921	2.20851	3.72164	0.0537115	0.205091	0.197879	0.29012	0.242253	0.316921	0.534174
22693	Dmwd	0.810706	3.84082	7.40973	0.00648719	0.0522575	5.25021	3.36885	4.20445	7.99319	7.0299
36301	Cyfip2	0.810419	0.534896	2.28353	0.130754	0.34605	0.196439	0.101023	0.140315	0.240221	0.274866
28359	Pan2	0.810077	4.10638	7.7685	0.00531651	0.0455566	2.6283	2.67215	3.57375	4.51042	5.85971
17165	Naaa	0.810056	2.09168	4.13646	0.0419689	0.177255	0.981567	0.950434	0.652149	1.3636	1.65411
38373	Rpl38	0.810007	5.17537	4.99995	0.0253481	0.129425	54.6673	53.7133	44.932	122.28	57.024
10779	Smc4	0.809879	3.06371	4.88671	0.0270642	0.134786	1.56749	0.846045	1.23927	1.88745	2.38814
30424	Cmtm3	0.809819	3.07074	2.77076	0.0960005	0.288043	1.31938	1.57918	3.51191	2.99249	4.49931
20759	Gm24601	0.80966	4.39634	2.80688	0.0938609	0.284534	171.902	108.244	57.8783	257.168	138.149
10565	Wwtr1	0.808922	4.0161	6.53663	0.0105675	0.0726135	3.34902	2.25224	2.15803	3.92743	5.1378
28170	Tspan8	0.80856	2.88263	0.636731	0.424897	0.671231	9.57201	0.808219	0.626363	6.10696	6.7617
42112	Tmem65	0.808457	1.93164	3.85082	0.0497218	0.195793	0.635234	0.683941	0.971435	1.46199	1.21872
32230	Ltb4r1	0.808381	0.275877	1.51819	0.217893	0.466266	1.05981	0.441216	0.341939	1.22402	0.949527
16674	Wdr19	0.807773	4.47297	7.08119	0.00778971	0.0595988	1.96859	1.35885	1.19494	2.71134	2.57029
23181	Hnrnpl	0.807729	4.8777	9.71461	0.00182808	0.0223607	4.41888	3.43534	3.50129	6.66031	6.59819
12927	Pnisr	0.807562	3.78854	4.30804	0.0379328	0.165592	1.14409	0.608796	1.35269	1.5251	2.10169
10322	Intu	0.807151	1.09864	2.68745	0.101142	0.297471	0.220993	0.144904	0.268352	0.332476	0.409851
30820	Zfpm1	0.80696	4.44731	3.93651	0.0472488	0.189379	6.23248	5.22349	2.85753	10.5751	6.13077
36909	Ctc1	0.806782	2.59567	5.84329	0.0156365	0.0946017	0.603771	0.723913	0.694908	1.09002	1.2658
6597	Dlgap4	0.805418	3.86145	7.43507	0.00639647	0.0517972	1.59278	1.0371	1.31265	2.46004	2.14185
15529	Dvl1	0.805229	4.88774	9.50477	0.00204938	0.0240871	4.99426	3.78562	4.85718	7.85522	8.04093
12817	Pdp1	0.80487	0.33862	1.6411	0.200175	0.443273	0.273164	0.0909777	0.23075	0.278959	0.418502
5336	C1qtnf4	0.804746	1.43609	2.78652	0.0950603	0.286792	2.0042	1.66875	1.00774	3.0283	2.43694
16635	Rell1	0.804575	2.7818	5.75823	0.0164116	0.0977486	1.63898	1.27605	1.14626	2.44541	2.29131
5769	Bmf	0.804544	2.66771	1.72497	0.189055	0.428883	1.62497	0.780576	0.346466	1.95748	1.25359
17191	2011-09-01	0.804162	2.71554	3.62764	0.0568273	0.212195	0.381268	0.692629	0.507808	0.668416	1.16685
36453	Jade2	0.803492	2.31497	3.89887	0.0483185	0.192168	0.389025	0.390602	0.269824	0.746982	0.476683
33175	Ap1m2	0.803205	0.82251	0.395931	0.529198	0.752747	1.15012	0.0489693	0.0276006	0.886608	0.548004
11423	Ctss	0.802933	5.54463	5.176	0.0229009	0.120933	23.3296	18.4184	37.5254	49.1347	43.106
9544	Gm15266	0.802502	1.04306	3.06325	0.0800811	0.258374	6.59832	5.62795	5.60779	11.6218	9.21358
39762	Brd9	0.802112	3.3695	8.52287	0.00350712	0.0349607	3.49662	3.17412	3.16983	5.5988	5.84525
44103	Son	0.801853	6.53519	7.67838	0.00558862	0.0468223	5.22342	3.97425	5.72681	8.18654	9.16147
26623	Ano1	0.799103	1.78278	1.46019	0.2269	0.478826	0.80841	0.213424	0.215138	0.78385	0.657157
15905	Kmt2e	0.798592	3.70035	6.63422	0.0100038	0.069987	1.13559	0.755764	0.966735	1.89601	1.42579
13511	Lpar1	0.79854	0.465194	1.19898	0.273527	0.532158	0.191365	0.0836517	0.414234	0.293138	0.509211
20555	Antxr1	0.798128	0.324363	1.0865	0.297249	0.55581	0.0860613	0.03762	0.154485	0.0800399	0.242883
45040	Gm20522	0.798127	0.860588	2.9305	0.0869206	0.271292	1.62269	1.69977	1.76869	2.69185	3.2078
7738	Nkap	0.797907	3.30987	6.44098	0.0111517	0.0748565	2.07753	1.70612	1.47248	3.45643	2.64667
35913	Plek	0.797342	1.29625	1.94785	0.162819	0.392451	0.57633	0.182807	0.454001	0.630595	0.78191
3125	Gm37768	0.797218	0.0269168	1.83219	0.175869	0.410905	0.64773	1.21347	0.586241	1.51868	1.30573
22965	Smg9	0.797164	3.80967	6.78536	0.00919087	0.0663689	3.52517	2.9767	2.2123	5.48241	4.6213
43576	Parp14	0.796519	3.8775	7.76311	0.00533241	0.045571	1.41998	0.974861	1.23862	1.97829	2.23309
14764	Laptm5	0.796451	4.6435	4.25353	0.0391688	0.169074	5.59023	3.19326	6.44046	11.0715	6.57802
26272	Chst15	0.796333	2.86154	3.69263	0.0546532	0.207701	0.625844	0.614691	1.21902	1.29641	1.55313
35481	Itga9	0.795792	3.37224	5.1191	0.0236639	0.123126	0.901765	0.8197	1.36912	1.49461	2.08244
30938	Rhou	0.795693	5.67542	6.07967	0.0136746	0.0865427	11.0413	12.2278	7.79902	21.4838	14.4762
17594	Fbrsl1	0.795454	3.21905	5.98369	0.0144388	0.0899945	0.934768	0.710635	0.997763	1.2896	1.76966
39909	Gm15622	0.795104	0.64659	1.05731	0.303831	0.563846	0.840949	0.28008	1.18396	0.613421	2.05689
5783	Chst14	0.794739	0.671688	1.92405	0.165411	0.396606	0.412347	0.760235	0.497603	0.666016	1.25081
11098	Rusc1	0.794291	2.21713	4.3588	0.0368183	0.162451	0.733089	0.485261	0.665708	1.06681	1.11722
26706	Sash1	0.793877	2.57571	4.34393	0.037141	0.163175	0.665771	0.388836	0.531041	0.81231	1.02347
32705	Ednrb	0.793787	2.96302	2.207	0.137385	0.354405	0.782747	1.3331	2.3078	1.62392	3.4837
43056	Gm16861	0.793271	0.146998	1.77937	0.182227	0.419172	0.523257	0.653519	0.263102	0.899684	0.763484
43624	Hcls1	0.793212	2.76352	4.28049	0.0385522	0.167349	2.01535	1.52241	2.60856	4.2146	2.90939
44668	Rab40c	0.792321	4.10936	7.7211	0.00545791	0.0462648	5.27901	3.79357	3.79549	7.92395	6.95189
25458	Trim12a	0.791989	2.21042	3.18888	0.0741407	0.248027	0.553709	0.753613	0.517207	1.38257	0.726961
38248	Cd79b	0.791865	2.37771	1.12643	0.288537	0.547906	4.53114	1.57596	2.18027	8.18974	1.41059
6621	Rbl1	0.791568	0.136147	1.60107	0.205752	0.450689	0.0616294	0.179601	0.151843	0.202297	0.248473
37097	Xaf1	0.791549	2.80832	5.44679	0.0196043	0.109772	1.12026	0.94005	1.35849	1.78116	2.16655
30561	Terf2	0.791541	2.41291	4.58915	0.0321749	0.149162	0.946283	0.702423	0.989767	1.70936	1.3461
6994	Stx16	0.791278	3.30239	3.73506	0.0532819	0.204019	1.74014	1.4877	2.49367	2.18732	4.40991
37567	Ska2	0.791201	0.691145	1.66227	0.197298	0.439821	0.426437	0.234969	0.410551	0.356804	0.879865
17426	Gbp6	0.791065	0.589132	1.44694	0.22902	0.481656	0.310165	0.11191	0.123725	0.226247	0.405718
42389	Ncf4	0.79049	2.48737	3.09497	0.0785347	0.255621	2.19304	1.19197	2.93746	3.37712	3.92966
12751	Tox	0.790463	1.27988	2.67163	0.102151	0.299258	0.248096	0.154929	0.307528	0.418987	0.404451
49142	Cyp2c55	0.79037	2.09906	0.812407	0.367409	0.62245	0.164565	2.80038	1.93315	3.03851	2.60416
30836	Aprt	0.790358	6.9905	3.44352	0.0635004	0.226827	81.2889	52.9683	48.4578	145.884	64.8297
2786	Pogk	0.78927	1.60071	2.90361	0.0883816	0.274219	0.308237	0.213873	0.189859	0.496521	0.327941
41363	Zfp839	0.789061	2.24769	3.83982	0.0500488	0.196392	0.925428	1.07325	0.907375	1.2416	2.0965
48632	Snhg1	0.789045	2.95332	4.94386	0.0261835	0.132042	2.11481	1.39832	2.46658	3.49358	3.41053
34644	Phip	0.787283	3.2579	3.94774	0.0469345	0.189047	0.274722	0.136937	0.248457	0.303285	0.456948
42400	Il2rb	0.787233	0.370607	2.00672	0.156603	0.383156	0.250503	0.368076	0.388985	0.725532	0.439629
30885	Gas8	0.786942	1.92986	4.34596	0.0370969	0.163039	0.675107	0.779294	0.702054	1.20874	1.27019
45451	Foxp4	0.786885	3.1985	6.14997	0.0131414	0.0841611	1.72451	1.32142	1.24035	2.74373	2.19666
17936	Acad12	0.786484	3.32551	6.61574	0.0101081	0.0705168	0.995098	1.17989	1.36995	2.26717	1.813
44240	Tagap1	0.786147	2.20193	3.20453	0.0734345	0.246564	1.20087	1.10856	2.13173	2.30415	2.8067
17109	Gm9958	0.785253	0.272363	1.87799	0.170563	0.404014	0.926878	0.439097	0.64122	0.97918	1.34013
49044	2700046G09Rik	0.785214	0.585221	2.02654	0.154572	0.380678	0.9253	0.593441	0.475316	1.34078	0.967927
30509	Ranbp10	0.785064	5.20238	8.68224	0.00321325	0.0330566	4.46592	3.824	5.24416	7.41142	8.1404
14483	Cited4	0.784915	1.65898	0.62179	0.430383	0.675006	4.79711	0.574511	0.312247	3.34341	3.20578
18694	Pan3	0.784877	3.29243	5.36483	0.0205468	0.113352	0.570777	0.346153	0.591102	0.834695	0.900571
48229	4930503L19Rik	0.784292	0.488134	0.833763	0.361187	0.617018	0.261391	0.056776	0.516011	0.273568	0.687296
11172	Gatad2b	0.783543	2.12155	4.49265	0.0340408	0.154448	0.31201	0.277705	0.27644	0.447337	0.546553
36686	Mprip	0.782542	5.35743	5.84357	0.0156341	0.0946017	2.66979	1.89219	2.58496	3.093	5.10258
22694	Dmpk	0.782471	3.63111	3.19824	0.0737178	0.247148	2.56845	1.06534	2.97226	3.68137	3.9052
48040	Zfp608	0.782418	-0.114365	1.26084	0.261492	0.519658	0.0537151	0.0922448	0.170156	0.117546	0.243635
13592	Mup20	0.781379	12.9464	3.27589	0.0703047	0.241008	3943.26	7147.09	8728.46	10191.7	12517.6
37632	Trim25	0.781244	5.67137	6.47518	0.0109391	0.0741331	6.06945	5.51383	9.01452	11.3778	12.2265
17692	Selplg	0.781151	1.93838	2.52498	0.112056	0.316411	0.614806	0.395927	1.02449	1.14568	1.19289
6127	Rassf2	0.78033	0.0351401	1.37282	0.241328	0.497117	0.0821246	0.0213685	0.0758769	0.0973453	0.110368
27106	Cdk19	0.779993	2.056	3.60965	0.0574451	0.213855	0.554572	0.51728	0.548518	0.691279	1.16039
32148	Mrpl52	0.77949	7.01391	4.32307	0.0375991	0.164659	114.826	83.0056	73.6934	202.526	108.254
28294	Slc26a10	0.779459	2.79039	1.37821	0.240407	0.496295	0.926373	1.4578	4.79304	3.40569	4.81052
7123	Ss18l1	0.778989	1.25045	1.7575	0.184936	0.423277	0.207885	0.472066	0.548771	0.485934	0.914327
44854	Akap8l	0.778589	4.50754	5.07651	0.0242521	0.125176	9.80964	6.07645	9.56458	11.0579	18.0525
38267	Gm11707	0.778347	0.244938	1.52642	0.216651	0.464504	1.67503	0.836809	2.65304	2.56585	3.37663
37502	Dusp14	0.7779	0.496868	1.59343	0.206837	0.452104	0.717379	0.500687	0.356466	0.554065	1.24198
44797	Pim1	0.777336	1.499	1.23474	0.266486	0.524698	1.52455	0.446875	0.443514	1.92342	0.852991
19244	Wdr91	0.777167	3.3261	6.61965	0.010086	0.0704316	1.7908	1.87302	1.32272	2.91499	2.7813
19545	Ezh2	0.776663	2.00334	4.06944	0.0436657	0.181736	0.430171	0.399107	0.53858	0.746356	0.817613
27728	Lsm7	0.776181	1.33951	2.87691	0.0898583	0.27705	4.29675	3.50459	4.35181	8.44318	5.51517
32525	Fam160b2	0.776163	3.40861	7.10621	0.00768174	0.0590656	2.03513	1.83007	2.22413	3.89681	3.06869
13485	Ctnnal1	0.775451	1.47175	2.03394	0.153821	0.379585	0.401759	0.260923	0.15272	0.369253	0.561524
33703	Sorl1	0.775325	1.06612	0.990957	0.319509	0.579095	0.282748	0.0498013	0.0765532	0.170551	0.298144
36903	Arhgef15	0.774586	2.56439	2.32057	0.127674	0.34158	0.588703	0.3953	1.10956	0.914255	1.47514
25786	Far1	0.774177	0.790014	1.61815	0.203349	0.447668	0.168127	0.08272	0.220565	0.189532	0.349191
48669	Ahnak	0.773897	3.43517	7.54054	0.00603258	0.0496321	0.42271	0.428434	0.500095	0.711929	0.828034
44927	H2-K2	0.773782	2.63229	1.31393	0.251685	0.509081	2.62113	1.90556	9.04663	5.60745	9.87368
48207	Cep192	0.773636	0.320496	1.24001	0.265469	0.523907	0.0912977	0.101356	0.139248	0.0776954	0.298559
37860	Cdk12	0.773354	2.10448	4.09811	0.0429312	0.179781	0.279886	0.292758	0.265982	0.398112	0.555749
18854	Ppp1r9a	0.772883	2.28914	2.64468	0.103897	0.301977	0.288068	0.14109	0.33996	0.358453	0.519218
22968	Plaur	0.772768	0.628938	0.573543	0.448854	0.690513	0.987931	0.0391705	0.264932	0.978004	0.505786
27686	Rps15	0.772741	6.99146	4.49444	0.0340052	0.154371	186.236	156.774	128.761	351.664	185.782
17520	Mfsd7a	0.772435	1.1676	1.86148	0.172454	0.406659	0.539978	0.429165	1.03667	1.41439	0.88401
825	Ankrd44	0.772295	1.37842	1.78822	0.181143	0.418316	0.193973	0.0795485	0.137565	0.148883	0.319821
32427	Gulo	0.772149	9.4427	5.48796	0.0191478	0.10842	233.783	208.888	275.552	460.086	357.661
34383	RP23-2F19.2	0.772064	0.804803	1.14582	0.284427	0.54454	0.253926	0.634278	0.948746	0.55567	1.52776
30854	Ankrd11	0.772056	4.32269	9.15755	0.00247694	0.0275634	1.03462	0.834664	0.938271	1.62223	1.57671
27756	Mrpl54	0.77189	6.19523	5.39969	0.0201404	0.11191	84.8623	57.6536	64.8681	146.246	89.9273
21418	BC048546	0.771321	5.45391	4.00329	0.0454116	0.185633	6.29893	4.02606	2.86725	8.91909	6.0992
19562	Zfp956	0.77128	2.05659	4.00222	0.0454405	0.185633	0.871097	1.13976	1.1972	1.69443	1.95112
6696	Chd6	0.769999	2.73002	3.83151	0.0502975	0.196867	0.28157	0.265762	0.254192	0.308082	0.601403
29243	Dlc1	0.769612	4.17928	9.54176	0.0020085	0.0236968	0.971916	0.931331	0.96728	1.55542	1.70702
37669	Mbtd1	0.769497	2.57078	4.94825	0.0261171	0.131933	0.292371	0.372533	0.321193	0.494392	0.62391
13412	Smc2	0.76899	1.30187	2.73898	0.0979274	0.291636	0.397048	0.233911	0.379697	0.57378	0.579908
47772	Spata24	0.768686	1.26191	2.66857	0.102348	0.299609	1.35804	1.85513	2.37502	3.3433	3.01139
27513	Gstt2	0.767984	7.49709	3.70524	0.0542419	0.20635	104.783	97.7204	106.118	246.308	104.104
4513	Gm13522	0.767791	2.22607	2.12825	0.144606	0.365394	3.24833	1.20504	3.93936	4.8914	4.66801
40149	Fst	0.767738	0.922816	2.62682	0.105072	0.304102	0.64973	0.504431	0.648975	0.903043	1.14693
23559	Plekhf1	0.767629	4.15122	6.4955	0.0108148	0.07386	2.67455	2.67813	2.51122	5.52855	3.40782
35997	Ehbp1	0.766575	1.34065	2.9102	0.088021	0.273757	0.359306	0.255173	0.364518	0.493348	0.619214
45010	Ehmt2	0.766519	5.17213	6.40485	0.0113809	0.0760021	6.47462	4.00587	4.86302	9.64473	7.77087
41087	Tc2n	0.766147	0.759597	2.17552	0.140222	0.357981	0.282744	0.15975	0.170602	0.346196	0.352841
19080	Tmem229a	0.765952	0.759813	1.52022	0.217586	0.465942	0.413805	0.159021	0.151249	0.435354	0.39142
19747	Wipf3	0.76583	2.0492	1.80526	0.179077	0.415569	0.496106	0.216142	0.615213	0.473388	1.03264
4359	Zbtb26	0.765723	0.49	1.9646	0.161022	0.389947	0.147044	0.0702191	0.105033	0.179818	0.188314
41354	Dync1h1	0.765498	5.78351	5.72937	0.0166835	0.0988907	3.60114	2.06223	2.56544	5.06148	4.26899
26638	1810010D01Rik	0.765184	0.76076	0.216232	0.641926	0.822399	2.85791	0	0.0339069	0.878372	2.40803
48132	1500015A07Rik	0.765011	0.272012	1.55652	0.212175	0.459454	0.303855	0.379498	0.452958	0.371579	0.907985
22567	Dhx34	0.764796	3.0558	5.59191	0.0180436	0.1044	1.54474	1.32709	1.31998	2.79419	1.96559
44157	Erg	0.764683	0.126128	1.30453	0.253387	0.511039	0.177604	0.118303	0.375069	0.285012	0.477366
45090	Vars2	0.764682	3.81752	7.02394	0.00804271	0.0606694	2.01434	1.9901	2.00792	4.0626	2.75758
11858	Cyb561d1	0.76453	2.64006	5.62445	0.0177116	0.103152	0.976335	0.977525	0.877565	1.58032	1.62657
32775	Abcc4	0.764385	0.818308	2.16923	0.140797	0.359065	0.229224	0.250502	0.204222	0.274321	0.496741
21329	Cd9	0.76411	4.92705	7.06252	0.00787131	0.0599259	11.6248	14.0674	9.11603	18.1455	21.2404
48685	Rab3il1	0.763743	3.181	6.9512	0.00837632	0.0623475	1.52663	1.59078	1.51661	2.84655	2.40371
41992	Fzd6	0.763562	1.10332	2.42455	0.119448	0.328219	0.317665	0.409144	0.440248	0.49964	0.816469
45159	Rpp21	0.763546	5.2996	4.94094	0.0262278	0.132042	29.8859	23.8178	21.9511	55.9621	29.7221
23931	Fgf21	0.763398	3.1384	2.64962	0.103575	0.301304	5.3941	11.857	4.28317	12.1817	12.1438
31450	Stab1	0.763221	4.47445	2.96315	0.0851816	0.26783	1.52777	0.896756	2.61986	2.47469	3.23577
45822	Abcg5	0.762432	5.72644	5.79068	0.0161113	0.0964258	15.7223	10.7725	19.2218	26.6235	25.0989
40855	Gm28370	0.762319	1.10784	1.44466	0.229386	0.482094	0.474221	0.182238	0.770364	0.758351	0.862818
10490	Lhfp	0.76115	3.7557	4.79979	0.0284631	0.138566	1.48631	2.18745	2.49411	2.74267	4.21736
7321	Otud5	0.760749	4.96597	7.78875	0.00525725	0.0452623	5.24817	3.7751	5.04162	7.44343	8.45094
36736	Llgl1	0.760686	2.28237	3.60978	0.0574409	0.213855	0.979113	0.653596	0.668443	1.08977	1.51094
18739	Alox5ap	0.760591	1.37212	1.73568	0.187687	0.426879	2.28312	1.01065	0.823937	2.71944	1.9575
39521	Lect2	0.760062	8.22762	6.14364	0.0131886	0.0844191	292.696	259.37	250.363	516.71	389.319
19298	Tbxas1	0.759414	1.41004	2.0206	0.155178	0.381256	0.230147	0.140902	0.290665	0.493758	0.258353
41390	Klc1	0.75918	3.01566	4.72511	0.0297252	0.141922	1.52255	1.39785	1.69286	1.96379	3.23593
34484	Arpp19	0.758902	6.38801	6.46025	0.0110314	0.0742923	13.0144	14.4861	12.1511	26.9759	17.7638
34362	Fam81a	0.758889	0.448924	1.89278	0.168889	0.401545	0.167999	0.186507	0.325219	0.377846	0.391342
10272	Fgf2	0.758794	0.0890165	1.01414	0.313914	0.573418	0.0665617	0.0755744	0.191682	0.0926915	0.282996
3201	Hhipl2	0.758786	0.00642361	1.56859	0.210412	0.457526	0.341244	0.129711	0.29766	0.422076	0.454613
1264	Stk11ip	0.757317	2.61936	4.2651	0.038903	0.168398	0.914662	0.615805	0.943169	1.23534	1.55573
49183	AI606181	0.757293	0.276473	1.13623	0.286451	0.546711	0.35226	0.12832	0.449448	0.305131	0.745613
7195	Samd10	0.757098	1.32305	1.85724	0.172944	0.407075	0.821437	1.10968	0.38943	1.11889	1.48693
18432	BC037034	0.756951	1.88883	3.5895	0.0581458	0.215324	0.757401	0.61287	0.833543	1.10885	1.37628
35791	Aebp1	0.756559	1.7812	0.712805	0.398514	0.648931	1.54728	0.202088	0.181533	1.22823	0.954078
33848	Cep164	0.756026	2.3025	3.83351	0.0502377	0.196738	0.480341	0.292268	0.364143	0.624393	0.658775
30652	Znrf1	0.755501	4.07033	4.9536	0.0260364	0.131849	2.36827	1.21965	2.00673	2.97515	3.32891
3785	Pip4k2a	0.754959	2.05961	3.8502	0.04974	0.195803	0.755379	0.958167	1.04687	1.44638	1.65598
49056	Lipo3	0.754795	0.798416	1.77766	0.182437	0.419421	0.502364	0.253957	0.366265	0.444967	0.819801
45560	Sema6b	0.7546	1.66554	1.64357	0.199836	0.44276	0.990616	0.567061	0.261501	0.959694	1.09
12432	Gbp7	0.754588	3.48275	6.48615	0.0108718	0.0740764	1.60089	1.25991	1.78303	2.43948	2.78804
23897	Cd37	0.753526	2.15489	2.36802	0.123844	0.335314	1.11859	0.611213	1.18114	2.1801	1.10867
1232	Nhej1	0.753114	3.00856	5.56257	0.0183484	0.105615	6.31359	5.86814	4.5736	8.75556	10.0635
23834	Pold1	0.752836	2.43583	3.0592	0.0802812	0.258741	1.13174	0.928257	0.517249	1.51554	1.38248
31435	Mustn1	0.752522	2.73357	5.52268	0.0187715	0.107012	4.70703	4.13694	4.27071	7.89702	6.85999
49161	Aldh18a1	0.752341	-0.128146	1.05357	0.304686	0.564669	0.292267	0.0629354	0.117059	0.319786	0.219415
12585	Miga1	0.752284	-0.313547	1.03898	0.30806	0.568191	0.081334	0.0485825	0.014936	0.0928615	0.0712861
26605	Osbpl5	0.752037	1.64278	2.28762	0.13041	0.345584	0.43418	0.34413	0.670052	0.602962	1.02336
6517	Zfp341	0.751903	0.879077	1.60864	0.204682	0.449224	0.199034	0.543774	0.512272	0.816655	0.591807
5484	Slc1a2	0.751603	7.18158	4.39825	0.0359757	0.159688	9.87132	6.31072	9.83925	18.0765	11.137
42216	Dennd3	0.751581	1.72685	3.12336	0.0771777	0.252773	0.554086	0.377467	0.39511	0.661371	0.829741
18526	Ap5z1	0.751471	3.11268	6.27322	0.0122576	0.0798688	1.15093	1.19499	1.06154	1.70688	2.11326
28691	Ankrd10	0.751248	3.02483	3.35687	0.0669253	0.23384	0.717568	0.677283	1.13364	1.00689	1.82857
48483	AI837181	0.751046	4.25729	7.05207	0.00791739	0.0602014	11.2728	8.51449	9.52248	18.8244	14.1108
27234	RP23-269H21.1	0.751018	0.384951	1.95863	0.161659	0.390878	0.824891	1.48097	1.30652	1.91794	2.12015
23129	Zfp974	0.749764	0.325869	1.72542	0.188996	0.428883	0.120091	0.0749934	0.167153	0.17918	0.228882
26057	Mapk3	0.748928	4.98119	4.12088	0.042357	0.178466	16.219	7.47131	9.19649	17.9848	18.884
36642	Gm12258	0.748471	0.496631	1.21305	0.27073	0.529154	0.203848	0.0925799	0.40114	0.344701	0.440815
24815	Cpeb1	0.748413	1.7116	2.47837	0.115422	0.323316	0.675488	0.354576	0.754605	0.899762	1.10514
17034	Ugt2b37	0.748238	0.117524	1.90466	0.167557	0.399579	0.433351	0.487108	0.320307	0.6164	0.768746
14797	Snhg12	0.748134	2.24734	4.32448	0.0375679	0.164581	2.4734	1.95436	2.31855	3.70044	3.86672
40952	4732487G21Rik	0.748083	0.919019	2.19252	0.138683	0.356687	0.415929	0.711869	0.471718	0.775342	1.00615
2866	Cfap126	0.747941	1.62987	3.35508	0.0669979	0.233989	1.27233	1.32904	1.39232	2.50583	1.97725
19154	Ube2h	0.747571	5.12128	8.34584	0.0038657	0.0370486	5.17701	5.7581	6.20078	8.62351	10.5504
10945	Tlr2	0.746496	2.15888	1.06489	0.302102	0.56178	2.34194	0.391126	0.67573	1.50469	2.31659
45332	Cd2ap	0.745756	4.04356	7.50792	0.00614281	0.0502043	2.21952	2.66763	2.28744	3.51801	4.49263
44707	Phf1	0.745516	3.18007	5.95707	0.0146583	0.090767	3.26076	2.36332	3.08629	4.97272	4.78178
20637	Plxna1	0.745431	2.1413	3.52179	0.060567	0.220034	0.371675	0.28871	0.464248	0.57529	0.683457
25281	Lrrc51	0.745179	1.16593	2.89149	0.0890485	0.275503	1.28881	1.48257	1.43249	2.375	2.32458
2550	Abl2	0.745001	1.28234	2.84828	0.091472	0.279546	0.178593	0.151865	0.180554	0.249458	0.321718
30474	Nol3	0.744921	0.264143	1.52747	0.216492	0.464504	0.387642	0.274348	0.163727	0.565521	0.364668
33198	Dock6	0.744865	3.85004	4.67669	0.0305746	0.144291	1.02806	1.76841	1.06087	1.85602	2.44546
23918	Bax	0.74397	5.08822	8.83005	0.00296311	0.0312523	18.462	16.6838	15.6999	29.9159	26.876
35430	Cmtm7	0.743955	2.91322	4.68059	0.0305053	0.144019	1.86484	1.24613	1.96911	2.97616	2.71049
5697	Fmn1	0.743867	2.22113	3.12399	0.0771476	0.252744	0.250542	0.156457	0.292695	0.344124	0.438434
2079	Fcmr	0.743411	0.279522	0.968201	0.325129	0.582862	0.449152	0.147623	0.923571	1.00875	0.705281
32314	Phf11c	0.743396	1.68138	2.09797	0.147495	0.370042	0.972866	0.444532	0.701545	0.856767	1.51153
11834	4933431E20Rik	0.743255	1.20888	2.0452	0.152687	0.377843	0.162445	0.375712	0.235056	0.447641	0.412364
7892	Bcorl1	0.742909	1.53737	2.68071	0.101571	0.298239	0.240948	0.343061	0.198448	0.479817	0.39246
25148	Myo7a	0.742771	3.07832	4.7818	0.028762	0.139306	0.598855	0.873589	0.834688	1.08508	1.48342
45080	Tcf19	0.741452	2.02647	2.27376	0.13158	0.346602	2.69444	1.43812	1.1429	3.3765	2.52546
38633	Notumos	0.740871	0.963071	1.82241	0.177027	0.412206	0.385844	0.520449	0.749649	1.18209	0.672025
7200	Rgs19	0.740032	1.8511	2.94602	0.0860892	0.26972	1.58264	0.873396	1.26307	1.97329	2.18134
37374	Evi2a	0.739679	1.17301	2.42293	0.119571	0.328427	0.839705	0.513215	0.867791	1.29019	1.19571
45381	Gtpbp2	0.739591	3.53016	4.54373	0.0330395	0.15152	2.10413	1.1304	1.87055	2.61543	3.07519
30042	Cc2d1a	0.739165	3.82282	5.13298	0.0234753	0.122499	3.51757	3.13606	2.31265	6.00312	3.98698
21204	C3ar1	0.739098	1.98128	1.90082	0.167987	0.399985	0.619626	0.357175	1.13743	1.10561	1.25292
27714	Mknk2	0.738931	5.93949	5.13515	0.0234461	0.122407	16.1855	9.24479	11.8242	23.2242	18.246
27718	Ap3d1	0.738901	5.82616	7.94846	0.00481283	0.0428274	10.4374	9.06978	8.83149	17.1351	14.4047
16544	Tbc1d19	0.738061	1.33262	2.87678	0.0898657	0.27705	0.526639	0.608412	0.709009	1.06602	0.987316
48233	Mbd2	0.737582	4.00749	5.83902	0.0156746	0.0946841	4.54563	3.15756	4.07173	5.4207	7.67044
26071	Taok2	0.737124	4.13542	4.62427	0.0315227	0.146856	1.66074	0.951808	1.82802	2.275	2.66405
32946	Ccdc82	0.736223	1.60528	1.73891	0.187277	0.426339	0.250361	0.135498	0.321638	0.251106	0.534974
32957	Fam76b	0.736196	2.33507	3.07388	0.0795595	0.257445	0.95847	0.538135	1.01206	1.23152	1.55989
25745	Ampd3	0.735927	-0.0242719	1.12562	0.288711	0.547906	0.11669	0.0546521	0.200223	0.143637	0.270515
48385	Mtl5	0.735838	0.733894	2.07407	0.149821	0.373524	0.409124	0.27514	0.265846	0.596862	0.465237
28195	Lyz2	0.735061	7.44764	2.96626	0.0850182	0.267587	115.984	81.9425	128.698	254.518	107.977
25297	Rhog	0.734553	5.36157	7.07882	0.00780002	0.0596088	24.1895	21.5125	22.7651	44.8391	31.1568
43061	Smim22	0.734458	3.14535	3.5669	0.0589422	0.216619	16.825	11.9685	8.18769	23.4517	17.6367
47502	Zfp438	0.734397	0.45781	1.97049	0.160396	0.389195	0.383655	0.319443	0.243064	0.461757	0.587781
4521	Fmnl2	0.734381	1.5954	2.79349	0.0946477	0.286076	0.340115	0.365315	0.445325	0.50611	0.7679
36702	Rai1	0.734323	2.69454	3.4418	0.0635663	0.226857	0.556249	0.363394	0.655122	0.716303	1.03161
1420	Sp100	0.734197	2.46284	3.66645	0.0555183	0.209719	0.461654	0.603713	0.636575	0.748769	1.13427
42601	5031439G07Rik	0.734139	4.43042	5.35692	0.0206402	0.113512	2.25189	1.27549	1.76869	3.20731	2.67374
15116	Plekhm2	0.733871	2.72266	4.25542	0.0391252	0.169004	1.19491	0.731361	1.04447	1.66241	1.63987
4483	Lypd6	0.733781	-0.643014	0.330525	0.56535	0.775666	0.31915	0	0.0232411	0.180621	0.204101
7399	Cybb	0.73205	3.03856	3.62473	0.0569269	0.212439	1.14466	0.714811	1.45488	2.03329	1.64657
25186	Gdpd5	0.731845	0.743943	0.812592	0.367355	0.62245	0.389739	0.0532396	0.109313	0.286512	0.328995
14962	Luzp1	0.731778	3.2663	4.52107	0.0334798	0.152801	0.703196	0.871934	1.2126	1.38383	1.70105
6366	Acss1	0.730805	0.336039	0.458863	0.498156	0.730569	0.536839	0.0124163	0.115471	0.348081	0.392796
47976	Ythdc2	0.730722	1.6486	2.89063	0.0890958	0.275503	0.291216	0.248248	0.273332	0.35404	0.544187
31403	Appl1	0.730393	3.03799	3.12973	0.0768764	0.252322	0.513038	0.628999	1.06854	1.00939	1.43461
44538	Tceb2	0.730025	6.42785	4.40073	0.0359235	0.159643	166.819	128.338	106.797	279.402	165.195
21317	Vamp1	0.730001	2.12944	2.04049	0.15316	0.378787	0.335023	0.176444	0.485881	0.437232	0.667223
26555	Mrpl23	0.729147	1.16652	2.27103	0.131812	0.346991	0.302556	0.27291	0.470335	0.625305	0.535366
42356	1110038F14Rik	0.729024	3.24673	5.24593	0.0219982	0.11824	7.47629	7.45982	7.16495	14.8045	9.6652
29878	Mcm5	0.728853	2.01749	2.73691	0.0980545	0.291668	1.08942	0.718822	0.542612	1.29321	1.30939
37820	Arhgap23	0.728844	2.49566	4.56908	0.032554	0.150242	0.673976	0.625527	0.685545	0.980992	1.21156
13353	Tgfbr1	0.728705	4.2043	5.2728	0.0216611	0.117298	2.32387	1.65514	2.68593	3.1062	4.25919
4774	Sp3os	0.727704	1.28921	2.19228	0.138703	0.356687	1.84028	1.55143	2.86619	3.97678	2.9678
14997	Rap1gap	0.72729	2.84074	1.74762	0.186176	0.424853	1.28305	0.326868	0.997554	1.21528	1.66768
941	Carf	0.72683	0.747945	2.02758	0.154466	0.380569	0.107128	0.0739401	0.0773962	0.117214	0.168217
42628	Cerk	0.726574	1.64645	2.35403	0.124959	0.337077	0.673738	0.308891	0.513296	0.83982	0.818336
18350	Trim56	0.726158	3.08328	5.38819	0.0202735	0.112302	0.809182	0.579865	0.756377	1.14663	1.22295
14686	Zfp362	0.726023	1.77459	3.03299	0.0815878	0.260713	0.820229	0.705338	1.06487	1.30941	1.55046
36551	Mup-ps22	0.725542	0.455535	1.14486	0.284628	0.544842	2.70211	2.32017	7.48965	8.31526	5.58326
35326	Map4	0.725511	4.53656	8.42351	0.003704	0.0359647	1.17074	1.19819	1.26196	1.84437	2.15683
9845	Zfhx4	0.72544	2.75489	3.01307	0.0825955	0.263184	0.412026	0.214958	0.377239	0.430848	0.677086
14812	Sesn2	0.725087	2.74799	4.43618	0.0351848	0.157553	1.53525	1.76994	1.23452	2.22251	2.77108
48469	Klc2	0.725061	0.843927	1.68254	0.194587	0.435984	0.258103	0.50833	0.220124	0.521363	0.560322
20452	Dysf	0.724856	1.52711	1.94286	0.163358	0.393213	0.280882	0.153862	0.359027	0.339679	0.536418
1604	Asb1	0.724664	1.91808	3.24378	0.0716952	0.243733	0.459384	0.446246	0.458122	0.900561	0.60708
26075	Kctd13	0.724661	1.56055	3.0487	0.0808019	0.259645	0.825057	0.844969	1.06285	1.55272	1.46362
17726	1500011B03Rik	0.724442	1.73391	2.33438	0.126545	0.339647	1.19871	2.08424	1.14165	2.88034	1.99001
11397	Lysmd1	0.724339	1.48314	1.92189	0.165649	0.397023	0.942819	1.02766	0.724026	2.08194	0.898461
33135	Fbxl12	0.724118	1.96861	2.30273	0.129147	0.343438	0.491815	0.483344	0.808768	0.688092	1.27423
39648	Zfp369	0.723051	2.57611	4.84416	0.0277399	0.13678	0.786522	0.730221	0.852548	1.30229	1.3077
40611	Mipol1	0.722864	0.761562	1.82457	0.17677	0.412028	0.175715	0.082297	0.148432	0.216293	0.233784
26637	Tpcn2	0.722358	1.56431	2.66521	0.102564	0.299891	0.546553	0.429072	0.321535	0.691989	0.736615
45858	Socs5	0.722213	2.01547	2.38774	0.12229	0.332845	0.887669	0.478469	0.769574	0.858789	1.49181
19138	Smo	0.722051	1.4657	2.58437	0.107924	0.308801	0.343142	0.355618	0.431711	0.487288	0.75354
40949	Ift43	0.721986	2.82809	5.56065	0.0183686	0.105682	7.04271	7.34098	7.15693	11.8195	11.8701
38112	Hdac5	0.721976	5.22024	7.39908	0.00652573	0.0523969	3.47283	3.77112	2.8428	5.93243	5.15964
40048	Srek1	0.721872	3.7048	5.47867	0.0192499	0.108643	1.06427	0.871432	1.38024	1.67182	1.97627
31897	Chd8	0.721073	3.4926	6.47272	0.0109543	0.0741331	0.624613	0.474432	0.551858	0.878689	0.937411
27376	Pald1	0.720973	3.01274	5.71603	0.0168107	0.099406	1.45948	1.34312	1.64248	2.42687	2.46208
1641	Rnpepl1	0.720939	6.50226	5.2972	0.0213597	0.116123	9.47172	6.98409	6.33036	14.4046	10.64
1780	Gm17634	0.720775	3.17679	4.18276	0.0408372	0.174083	4.21542	4.05701	4.60822	9.089	5.09862
48182	Ccbe1	0.720393	0.697663	1.86145	0.172457	0.406659	0.112186	0.0970016	0.173131	0.184123	0.236588
12059	Gm43609	0.72031	0.792869	0.590189	0.442346	0.684664	0.529624	0.0377984	0.862824	0.711948	0.866321
23730	Vsig10l	0.720022	0.929303	1.70228	0.19199	0.432522	0.27191	0.264134	0.521059	0.462798	0.698363
48320	Atp9b	0.719947	4.77755	7.94027	0.00483467	0.0429243	4.53193	3.66579	3.87002	6.26487	6.98976
42094	Tbc1d31	0.719884	0.674882	2.01056	0.156208	0.382585	0.148269	0.233488	0.183787	0.275085	0.343074
1610	Hdac4	0.719102	2.52949	3.67146	0.0553516	0.209183	0.319213	0.204201	0.331581	0.499767	0.441548
38602	Faap100	0.719035	3.86665	3.83832	0.0500938	0.196452	3.16527	1.61277	1.84572	4.12668	3.15546
24644	Chd2	0.718724	3.33524	6.32539	0.0119021	0.0782933	0.559614	0.54122	0.566662	0.810127	1.01819
4636	Gm13594	0.718505	-0.0444709	1.40284	0.236249	0.490404	2.06916	1.50749	0.819321	2.26399	2.5722
29698	Pbx4	0.718431	0.526901	1.25067	0.263425	0.52207	0.647876	0.184951	0.605919	0.708878	0.880636
38271	Bptf	0.718179	3.56128	7.23033	0.00716819	0.0560245	0.679066	0.633357	0.670875	1.03319	1.14212
36678	Zkscan17	0.717319	3.79583	6.68041	0.00974782	0.0688806	2.77298	2.29766	2.12259	4.26146	3.63256
14973	C1qa	0.717051	5.5142	3.86214	0.0493874	0.194912	34.6853	23.7052	46.2079	69.7714	44.9274
43538	Iqcg	0.71704	0.829912	1.67619	0.195432	0.436846	0.497865	0.207269	0.450603	0.674444	0.602176
16219	Fam193a	0.717028	3.56715	5.43102	0.0197821	0.110417	1.51031	0.953509	1.31436	2.02781	2.11893
34837	Plscr4	0.716831	1.60428	2.24197	0.13431	0.349909	0.605858	0.713852	0.639734	0.700427	1.43794
45013	1110038B12Rik	0.716484	3.92769	5.14737	0.0232816	0.122055	7.25139	4.81131	7.84827	12.1492	9.70256
1544	Arl4c	0.716149	1.24239	2.27863	0.131167	0.346336	0.358674	0.223982	0.4024	0.54779	0.536253
41957	Ywhaz	0.715929	5.83509	7.70649	0.00550227	0.0464303	12.058	10.5226	11.4319	17.1458	20.0995
23305	Tmem147os	0.715085	-0.0560835	1.44129	0.22993	0.48258	0.434728	0.325771	0.703855	0.919611	0.701081
45667	Ptprm	0.715033	0.122865	1.29261	0.255568	0.513437	0.110536	0.12885	0.186746	0.13707	0.32681
14633	Ago3	0.714856	2.13324	2.61018	0.106179	0.305374	0.188215	0.139186	0.290264	0.311615	0.365437
17181	Shroom3	0.714828	2.45684	1.99714	0.157597	0.384824	0.534549	0.253774	0.191447	0.468588	0.604955
11070	Rab25	0.71463	2.11327	0.374762	0.54042	0.759864	5.47014	0.153182	0.38852	2.7913	3.79765
27717	Izumo4	0.714599	3.43802	3.80752	0.0510229	0.198322	7.52515	6.8303	12.9814	16.0844	13.8644
13063	Zfp292	0.714326	2.40986	3.61121	0.0573912	0.213783	0.386301	0.415744	0.446955	0.535088	0.828435
4591	2007-03-01	0.713943	3.60931	5.97066	0.0145458	0.0903878	1.06239	0.853339	0.86741	1.31367	1.72923
16196	Whsc1	0.713859	3.22148	5.75356	0.0164552	0.0979615	0.493349	0.372139	0.446147	0.689449	0.746384
47740	Brd8	0.71373	3.16681	5.33029	0.0209578	0.114849	0.605945	0.641104	0.74986	0.945936	1.23551
38593	2900052L18Rik	0.713076	0.611592	1.09396	0.295595	0.554428	1.00787	0.258209	0.873208	0.848282	1.50035
5939	Cep152	0.712851	0.248439	1.21328	0.270683	0.529154	0.135182	0.0977462	0.217867	0.14791	0.34422
43285	Gnb1l	0.712795	2.26214	2.52432	0.112103	0.316438	1.09396	0.824701	0.780493	1.98416	0.977472
33213	Zfp653	0.712757	1.66209	1.84552	0.174305	0.408559	0.57344	0.249111	0.658155	0.691086	0.931481
36875	Gas7	0.712547	3.04741	4.40501	0.0358335	0.159359	0.4161	0.650737	0.657139	0.930353	0.951126
41714	Ncapg2	0.712249	-0.0975233	1.29059	0.255939	0.513751	0.0621416	0.0853725	0.157479	0.142785	0.190409
9788	Tlr7	0.711172	-0.158221	0.708183	0.400048	0.649946	0.0804279	0.050225	0.3397	0.308003	0.210771
13158	Fam219a	0.71077	1.21606	2.27831	0.131195	0.346336	0.473858	0.399136	0.558534	0.94049	0.630897
12469	Lmo4	0.710378	3.98594	5.56676	0.0183046	0.105559	3.59231	4.38495	2.70064	6.05483	5.58704
19446	Casp2	0.710149	1.40448	2.43868	0.118376	0.327076	0.348916	0.232414	0.282459	0.394495	0.548625
17956	Tctn1	0.709567	1.25413	1.36362	0.242911	0.498977	0.272105	0.30277	0.0888077	0.416815	0.307174
23934	Rasip1	0.709475	2.06988	2.27967	0.13108	0.346336	1.0894	0.576254	1.39391	1.55658	1.78787
31215	Kctd6	0.707912	2.22821	3.61602	0.0572257	0.21336	0.984012	1.21322	1.18556	1.60119	2.07518
2981	Ifi208	0.707721	-0.363352	0.784418	0.375793	0.629519	0.0546657	0.0487674	0.206151	0.111081	0.226694
26471	Ano9	0.707461	-0.687046	0.266576	0.605638	0.802812	0.269867	0.0116224	0	0.122183	0.187591
33173	Kri1	0.707408	0.722112	2.11896	0.145485	0.367014	0.314019	0.330912	0.248683	0.515379	0.458938
23156	Med29	0.707078	4.3811	3.8446	0.0499065	0.19621	14.5124	13.8439	10.4189	28.1122	14.1302
2298	Ptprc	0.70706	2.76802	1.52751	0.216486	0.464504	0.271154	0.16513	0.440121	0.245194	0.708332
19582	Rarres2	0.706903	9.35051	3.94462	0.0470215	0.189082	162.485	214.146	211.803	392.558	247.784
48432	Kdm2a	0.706678	3.03984	5.07864	0.0242223	0.125106	0.436395	0.394431	0.530521	0.791619	0.692194
32750	Mir17hg	0.706622	0.484849	1.47746	0.224173	0.474938	0.278541	0.260911	0.343134	0.292069	0.664441
2073	AA986860	0.706209	1.37013	0.518861	0.471328	0.709414	1.34164	0.0844856	0.202379	0.814164	0.96364
28129	Csrp2	0.705965	5.92521	4.44571	0.034989	0.157025	67.0616	43.9325	38.345	92.066	70.3992
13245	Rgp1	0.705707	4.02162	7.38802	0.00656599	0.0526858	1.98605	1.91822	2.33476	3.41893	3.36835
4038	Brd3	0.705703	4.76678	7.55765	0.00597559	0.0492617	3.25017	2.59906	3.00661	5.11701	4.51979
45661	Wash1	0.705664	4.37719	5.30413	0.021275	0.115816	6.78933	4.90918	4.89056	10.6918	7.36957
34014	Dmxl2	0.70532	3.28873	3.33357	0.0678794	0.235361	0.43247	0.540131	0.773046	0.709786	1.18565
18175	Gm15920	0.704998	4.46796	2.37791	0.123062	0.334518	31.136	28.9423	71.2515	88.0176	54.8224
48407	Gstp2	0.704874	1.54756	1.0513	0.305209	0.565383	4.42361	1.8638	2.53245	7.75587	1.89092
16223	Tnip2	0.704769	2.64296	2.34556	0.12564	0.338456	2.82759	1.18353	1.46864	2.57541	3.38921
21718	Eps8	0.704513	0.864409	1.48087	0.223638	0.474049	0.169401	0.0871183	0.0771611	0.138105	0.224981
22964	Kcnn4	0.704419	1.83052	0.490716	0.483608	0.719143	1.37196	0.120245	0.127076	1.17633	0.588716
45304	Rn18s-rs5	0.703194	4.29272	2.8351	0.092225	0.280816	8.77015	3.92827	6.25569	13.2923	7.3133
26033	Rabep2	0.703141	3.55879	4.47443	0.0344056	0.155362	2.24392	1.30014	1.71801	2.53958	3.17728
40445	Ccdc71l	0.703041	1.14158	2.06623	0.150594	0.374693	0.387154	0.483534	0.327041	0.497739	0.796057
39699	Zfp748	0.702826	1.1644	2.42796	0.119188	0.327968	0.322031	0.412512	0.305162	0.533046	0.592576
4177	Prrc2b	0.702518	4.44175	7.88564	0.0049829	0.0438929	1.51953	1.4336	1.65452	2.38427	2.61508
29513	2500002B13Rik	0.702308	-0.0565504	1.62802	0.201977	0.445584	0.257246	0.207891	0.303586	0.463594	0.378253
3225	C130074G19Rik	0.702084	6.27351	4.55951	0.0327365	0.15069	25.3396	18.3571	17.3617	40.4048	25.8404
26120	Zfp688	0.701847	3.15881	3.39066	0.0655665	0.231069	3.28727	2.75582	1.71176	4.91069	3.51002
20525	Tia1	0.701562	2.19085	2.52339	0.112169	0.316551	0.263166	0.169221	0.247617	0.262287	0.47483
23262	Alkbh6	0.701462	4.13583	6.6444	0.00994681	0.0697409	5.04602	3.75834	4.62052	7.79286	6.78138
42586	Pnpla5	0.701432	1.01683	0.464181	0.495676	0.729012	0.218031	0.574874	1.91852	0.318081	2.61759
34296	Csnk1g1	0.701193	1.64439	2.71408	0.0994664	0.294086	0.133983	0.157494	0.174763	0.209838	0.294453
26663	Akap12	0.701161	0.887454	0.990091	0.31972	0.579295	0.101627	0.214189	0.335342	0.180694	0.522409
27283	Dcbld1	0.700988	2.12085	2.90943	0.0880632	0.273757	1.26167	1.06745	1.04572	1.36563	2.28629
33852	Gm16536	0.700779	2.54807	3.36101	0.066757	0.233716	2.68596	2.29017	3.7088	4.04093	5.37286
38566	Sgsh	0.700763	2.1968	3.22493	0.0725251	0.244812	0.873947	0.882498	0.687201	1.5666	1.08704
11055	Bglap3	0.700566	0.539799	0.4505	0.502097	0.733255	0.905372	0.116975	0.197792	0.153717	1.17058
27313	Pkib	0.700476	0.593491	1.81982	0.177334	0.412609	0.0765121	0.117277	0.0954794	0.12938	0.182281
17432	Lrrc8c	0.700274	1.06753	1.89198	0.168978	0.401649	0.139404	0.200893	0.288735	0.340258	0.341546
49279	Mgea5	0.700248	4.71111	5.61832	0.0177737	0.103319	4.37012	3.09119	5.00261	6.40824	7.10034
19858	Herc3	0.699992	0.787077	2.10184	0.147122	0.369557	0.139387	0.123546	0.166172	0.211548	0.253793
37588	Rnf43	0.699871	4.21477	3.90875	0.0480352	0.191602	1.81475	1.68817	3.25757	3.56042	3.76424
32267	Gm16973	0.699644	0.646803	1.35269	0.244809	0.501025	0.576333	0.338733	0.536964	0.463676	1.10713
14956	Zfp46	0.699572	1.66921	2.2073	0.137359	0.354405	0.409438	0.599871	0.415704	0.551372	0.984096
20411	Dctn1	0.699404	4.17672	5.39312	0.0202163	0.11218	2.61021	2.03947	1.9839	4.28397	2.90798
44825	Tff2	0.699118	-0.313979	0.143363	0.70496	0.858278	2.95139	0	0	2.99862	0.226651
548	Mgat4a	0.698998	0.243955	0.620972	0.430686	0.675191	0.13381	0.0159163	0.0504615	0.055775	0.161846
26808	Ifngr1	0.698775	4.25492	6.7604	0.00932028	0.0669508	4.62708	5.31089	6.08823	9.35269	7.99671
4226	Fam129b	0.69836	3.39472	1.85118	0.173646	0.407874	3.17098	1.03123	1.1501	3.0659	2.73398
36707	Tom1l2	0.698245	4.10891	6.04832	0.0139195	0.0875825	1.6155	1.24569	1.83933	2.67447	2.41651
22572	Inafm1	0.697985	2.89188	4.46794	0.0345366	0.155724	4.21889	3.86405	2.88886	5.8471	6.0203
47771	Prob1	0.697647	2.81297	4.06969	0.0436593	0.181736	1.08305	1.42607	0.904247	1.78213	1.90233
42217	Slc45a4	0.697617	2.51516	3.92283	0.0476346	0.190431	0.61526	0.435643	0.542237	0.81101	0.914095
44851	Brd4	0.697444	4.72687	5.27756	0.021602	0.117206	2.95503	1.81178	2.77471	4.37694	3.78487
34686	Fam46a	0.697385	1.93309	1.32633	0.24946	0.506179	0.525302	0.188733	0.851007	0.826714	0.870358
38569	Rnf213	0.69689	4.32659	3.67384	0.0552728	0.209154	0.930701	0.704113	1.20597	1.10607	1.96336
44293	4732491K20Rik	0.69686	1.33066	1.94121	0.163537	0.393568	0.705305	0.766698	0.386163	1.15757	0.853078
42839	Smarcd1	0.696619	2.74411	2.33622	0.126396	0.339541	1.09331	2.55216	1.40183	2.19314	3.24298
14402	Hyi	0.696436	7.11185	3.03767	0.0813524	0.260369	41.6514	56.0807	52.6704	113.039	49.4643
37680	Luc7l3	0.696314	4.70205	6.38566	0.0115046	0.0764558	3.1633	2.38737	3.01271	4.0596	5.19235
38118	Ubtf	0.696301	4.69478	4.02905	0.0447232	0.18405	3.63282	3.12127	2.71162	6.75044	3.48486
37856	Fbxl20	0.696231	3.86934	5.54108	0.0185751	0.106374	0.979686	0.749385	1.15259	1.45026	1.66466
27876	Stab2	0.696158	4.95407	2.32403	0.12739	0.341245	2.26366	1.77565	5.0839	4.52334	5.33359
39268	Riok1	0.696084	2.2212	3.25398	0.0712505	0.2427	1.15159	1.17676	1.67394	1.99639	2.32747
28326	Zbtb39	0.695976	0.930437	1.79955	0.179767	0.41662	0.165644	0.3017	0.269647	0.468205	0.32835
920	Gm26813	0.69579	-0.0779504	1.43832	0.230412	0.483262	0.217376	0.214335	0.144967	0.388061	0.239857
33023	Smco4	0.695765	2.82564	3.82437	0.0505125	0.19727	5.63271	4.93757	3.76808	8.99579	6.51665
42310	Parp10	0.695569	4.46978	4.25215	0.0392008	0.169094	5.60617	2.84148	3.95318	6.99532	6.40921
44536	Srrm2	0.69545	4.84059	3.86761	0.0492265	0.19465	1.89833	1.45615	2.89623	2.88664	3.86293
44581	Rab26os	0.694732	0.145201	1.45215	0.228183	0.480464	1.40373	1.13441	2.3541	2.43937	2.86301
44496	Zfp945	0.693635	4.0375	5.27799	0.0215967	0.117206	1.42805	0.957276	1.47382	1.9068	2.25746
23870	Rras	0.692899	5.57963	4.87602	0.0272324	0.13546	42.942	27.2961	32.2001	64.3294	46.1385
25185	Serpinh1	0.692317	3.73735	2.42687	0.119271	0.327968	6.75293	3.48271	2.80254	5.31183	8.73668
776	Stat1	0.692308	4.0462	6.56401	0.0104062	0.0720723	1.90607	1.60869	2.04924	2.73017	3.26486
48003	Sema6a	0.692301	1.7714	1.19271	0.274784	0.533081	0.19168	0.163491	0.552893	0.352958	0.625781
27835	Ckap4	0.6918	1.54043	1.11161	0.291732	0.5503	1.27539	0.248889	0.659323	1.11929	1.24265
42298	Mapk15	0.690579	3.57354	4.19735	0.0404872	0.17295	3.71765	4.76321	2.63957	5.43528	6.51225
21810	Sox5	0.689554	2.27067	3.56599	0.0589744	0.216655	0.254063	0.228178	0.310468	0.43728	0.41663
43707	Spice1	0.689532	0.77765	1.85214	0.173535	0.407767	0.181854	0.236589	0.304035	0.348209	0.42769
21739	Pik3c2g	0.689146	2.84517	3.86582	0.0492792	0.194796	0.451042	0.413376	0.486541	0.89116	0.565166
42220	Ptp4a3	0.689092	3.81095	4.55519	0.0328192	0.151015	2.36332	1.75324	3.15217	3.91766	3.90444
4939	Itgav	0.688809	3.67582	5.78711	0.0161441	0.0964815	1.11916	0.939794	0.786479	1.55052	1.50918
4583	Tanc1	0.688662	2.0887	2.85288	0.0912102	0.278965	0.199981	0.19348	0.294438	0.323593	0.415625
29094	Zfp703	0.688433	1.86914	3.03799	0.0813368	0.260369	0.895294	0.921736	0.715403	1.24435	1.4731
16115	Ift172	0.688323	2.88665	3.60037	0.0577665	0.21447	1.01092	0.60418	1.04125	1.38433	1.47527
268	Mcm3	0.688315	2.10523	2.87075	0.0902028	0.277361	1.18127	0.710351	0.808451	1.50792	1.40231
28314	Ndufa4l2	0.687964	0.951125	2.12701	0.144723	0.36554	1.28245	1.86866	1.48957	2.38544	2.58524
45759	Gm6548	0.687575	1.27097	2.47289	0.115825	0.323757	1.47949	1.8478	1.48783	2.698	2.47117
18958	Foxp2	0.687155	1.21462	2.01596	0.155653	0.381891	0.148126	0.0815257	0.0980863	0.16482	0.18827
2651	Klhl20	0.687083	1.7815	2.60661	0.106419	0.305707	0.21083	0.21145	0.205753	0.255147	0.417276
7896	Zfp280c	0.687076	1.27071	1.16938	0.279529	0.538422	0.235132	0.283877	0.546214	0.30015	0.840547
35409	Clasp2	0.687047	2.13995	3.13957	0.076414	0.251585	0.194811	0.283303	0.200068	0.347469	0.378724
13995	Patj	0.68672	2.53516	3.11105	0.0777627	0.254148	0.451591	0.246755	0.351008	0.603914	0.525977
27514	Mif	0.686586	6.29738	5.75019	0.0164868	0.0980549	110.226	107.875	123.898	216.002	151.06
36889	Ntn1	0.684515	2.37056	2.95491	0.0856173	0.268719	0.529569	0.587913	0.835317	0.872724	1.21778
16946	Rest	0.684126	2.64153	3.74944	0.0528253	0.2029	0.772807	0.553566	0.726016	1.24349	0.962215
14637	Ago4	0.684122	0.87235	1.37727	0.240567	0.496295	0.218572	0.132803	0.249506	0.200371	0.442992
19770	Adcyap1r1	0.684084	1.30669	0.683051	0.408538	0.656963	0.590614	0.217411	0.0590814	0.37413	0.556446
37833	Pip4k2b	0.684056	1.91913	2.0955	0.147733	0.370338	0.670303	0.718982	0.324747	0.854215	0.97925
40755	Prkch	0.68404	1.18647	2.24919	0.133684	0.349016	0.435902	0.306234	0.421919	0.576309	0.673683
48655	Ubxn1	0.683971	7.43271	4.62631	0.0314852	0.146794	104.94	154.532	130.891	237.672	180.42
12482	Clca3a1	0.683504	1.88259	1.43547	0.230875	0.483903	1.01043	0.47324	0.733515	0.633401	1.73985
48565	Rasgrp2	0.68329	5.07927	3.13638	0.0765634	0.251898	2.38926	2.52051	1.66558	4.81149	2.23119
2200	Kdm5b	0.683204	3.32062	4.82196	0.0280994	0.137576	0.508176	0.371522	0.562766	0.805558	0.741575
29694	Zfp866	0.682924	2.23693	3.29155	0.0696371	0.239251	0.74735	0.704625	0.541565	0.962022	1.16979
23512	Cep89	0.682895	2.81993	2.56056	0.10956	0.311835	1.52472	0.886653	0.894429	2.26851	1.28149
34802	Tbc1d2b	0.68241	3.51881	4.28103	0.03854	0.167349	1.20797	0.728131	1.18194	1.54625	1.79389
13628	Akna	0.681998	0.967422	1.56295	0.211234	0.458466	0.348808	0.14225	0.285629	0.381651	0.453459
40428	Lamb1	0.681768	2.66571	2.27888	0.131146	0.346336	0.790392	0.372122	0.358304	0.751618	0.877578
1533	Mroh2a	0.681361	1.96016	2.22105	0.136141	0.352423	0.333448	0.23539	0.51028	0.608075	0.549439
48036	Cep120	0.68128	2.82867	4.30407	0.0380213	0.165803	1.11767	1.48597	1.12306	1.88367	2.09317
27972	Snrpf	0.681181	0.979108	1.83283	0.175793	0.410806	1.62056	2.32164	1.35887	3.28554	2.38286
30515	Edc4	0.6807	3.62037	3.77541	0.0520111	0.200772	2.23221	1.16551	1.96287	3.10404	2.63669
44216	Synj2	0.680602	1.90185	2.05881	0.151329	0.375915	0.526385	0.251911	0.275311	0.602861	0.527584
42587	Pnpla3	0.680549	1.96119	0.720168	0.396089	0.647092	0.265334	0.861607	0.849849	0.28064	1.82571
49295	Cuedc2	0.680469	5.34844	5.80167	0.016011	0.0960365	18.6269	16.4511	15.5382	32.0864	22.0266
14853	Gpatch3	0.680287	2.56021	2.47884	0.115387	0.323316	2.67556	2.45707	1.59954	4.67105	2.53814
37852	Rpl19	0.680251	2.89024	2.52481	0.112068	0.316411	7.14758	4.26286	5.89362	12.4338	6.11957
45028	Clic1	0.680098	5.24015	3.8967	0.0483809	0.192355	22.4239	12.2794	15.9458	32.148	21.9994
8725	Il2rg	0.680011	1.54044	2.58568	0.107834	0.308693	0.962776	0.81595	1.07107	1.35441	1.69129
44677	Rab11fip3	0.679937	2.64623	4.16233	0.0413325	0.175407	0.646796	0.785164	0.765938	1.2765	1.07233
19293	Luc7l2	0.679458	4.43322	3.35144	0.0671461	0.234211	1.57239	0.886478	1.84319	1.89509	2.70008
10773	Ift80	0.679013	1.00345	1.12587	0.288658	0.547906	0.168406	0.14022	0.062761	0.115616	0.279575
26106	Zfp771	0.678801	4.90604	3.06452	0.0800186	0.258254	15.9332	9.23552	10.8063	25.5691	12.8642
1778	Rnf152	0.678309	3.28992	4.14946	0.0416478	0.176321	1.16881	0.726887	0.848172	1.63147	1.30316
31852	Rnase6	0.678308	0.155702	1.15145	0.283247	0.543216	0.650794	0.430309	1.21268	1.00528	1.45082
27507	Cabin1	0.678094	3.04141	3.20482	0.0734215	0.246564	1.03971	0.556517	1.03976	1.52885	1.29082
35485	Ctdspl	0.678045	2.23127	2.91074	0.0879916	0.273757	0.838162	0.61229	0.692993	0.90843	1.3772
14832	Ahdc1	0.677992	1.38413	1.75722	0.184971	0.423277	0.136082	0.321707	0.266854	0.398825	0.372294
25229	Ucp2	0.677951	6.38588	2.00255	0.157035	0.383909	14.2745	4.24616	10.3915	16.7878	14.0574
47561	Rbbp8	0.677628	1.38343	1.50927	0.21925	0.468044	0.721646	0.490411	0.358587	0.534138	1.13812
30067	Nfix	0.677182	4.17141	3.39057	0.0655702	0.231069	2.19958	1.31082	2.38741	3.90323	2.39483
1693	Gm15427	0.676873	1.6675	1.95322	0.16224	0.391555	4.6371	5.79148	3.67228	9.89375	5.17242
42553	Cyp2d37-ps	0.676846	4.3149	3.32749	0.0681308	0.235915	32.1351	16.2451	32.8302	36.9113	49.6926
31353	Rps24	0.67656	5.73427	4.93231	0.0263591	0.132181	57.8445	50.4003	44.8806	99.694	63.5426
13277	Rnf38	0.676292	2.60916	2.55885	0.109679	0.311948	0.738454	0.368915	0.634192	0.754119	1.10356
42465	Rpl3	0.676222	2.77935	0.999321	0.317475	0.576849	2.32888	1.9391	1.00031	4.72202	0.901807
5732	Meis2	0.676163	1.46264	2.07298	0.149928	0.37364	0.146529	0.191518	0.1979	0.208796	0.359954
7941	Gpc3	0.675832	0.303524	0.618271	0.431691	0.675992	0.732282	0.209591	0.0805445	0.567539	0.528964
30772	1190005I06Rik	0.675764	2.39634	1.71385	0.190487	0.430986	5.98712	2.88691	2.6808	8.16784	4.18603
8308	Arhgap4	0.674942	2.26453	2.89268	0.0889827	0.275429	0.506333	0.474287	0.427716	0.565089	0.930876
39696	Zfp58	0.674809	1.08763	1.31369	0.251728	0.509081	0.808969	0.294687	0.90759	0.940461	1.20949
40108	Mier3	0.674634	2.22916	2.72276	0.0989271	0.292827	0.68093	0.569885	0.652292	0.737364	1.28492
11671	Nr1h5	0.674226	0.339403	0.936734	0.333119	0.589648	0.217134	0.198871	0.58083	0.348449	0.712011
44140	Chaf1b	0.674161	1.76964	1.367	0.242328	0.498178	0.935487	0.338213	0.329265	0.95174	0.760941
19117	Impdh1	0.673924	1.82814	2.27698	0.131307	0.346356	1.07143	0.544599	0.920858	1.36316	1.34614
29719	Sugp2	0.673874	2.65052	2.49972	0.113867	0.320024	0.321412	0.26288	0.453512	0.392133	0.710994
18038	Ccdc62	0.673764	0.685378	1.84544	0.174315	0.408559	0.173707	0.114502	0.14266	0.22702	0.233446
26252	Ikzf5	0.673723	0.53422	1.70842	0.191191	0.431805	0.222372	0.161262	0.189359	0.251158	0.358616
29640	Naf1	0.673506	2.14054	3.3332	0.0678946	0.235361	1.23354	1.01051	1.13444	1.94471	1.65776
23258	Wdr62	0.672918	0.546595	1.24791	0.263952	0.522359	0.242957	0.089247	0.241451	0.273652	0.339956
12092	Fabp2	0.672601	7.94043	2.77506	0.0957429	0.28775	124.774	289.894	202.206	358.893	296.585
27712	Csnk1g2	0.672467	4.83602	4.19599	0.0405197	0.173029	12.1432	6.83803	8.49057	16.6484	12.5722
23005	Pou2f2	0.672458	-0.0657186	1.13498	0.286716	0.546895	0.109528	0.0435257	0.0998819	0.168867	0.104375
17868	Tbx3	0.672364	3.3846	2.83568	0.0921916	0.280784	1.05322	0.920787	1.81208	1.57945	2.44286
42307	Plec	0.672315	5.49853	3.04867	0.0808034	0.259645	2.71882	1.29884	2.01916	3.96642	2.45173
17612	Hscb	0.672068	2.83357	3.54738	0.0596396	0.217949	6.39382	6.56965	5.88945	12.5032	7.56888
11026	Rrnad1	0.671551	2.62477	3.47299	0.0623784	0.224566	0.692384	0.63846	0.990741	1.25319	1.21574
2556	Ralgps2	0.670978	3.5165	5.53117	0.0186806	0.106668	0.889701	0.670105	0.717136	1.18154	1.23766
23915	Ftl1	0.670954	3.17015	3.39354	0.0654521	0.231069	6.15575	3.48072	6.46761	8.00871	9.11238
23852	Tbc1d17	0.670246	5.5902	5.54792	0.0185027	0.106058	4.13928	3.79429	4.05884	7.64993	5.07967
23315	Cd22	0.67012	0.538989	0.760693	0.383112	0.635656	0.11395	0.0914897	0.446909	0.320604	0.374095
18536	Fbxl18	0.670118	1.73554	2.9252	0.0872064	0.271771	0.2127	0.190316	0.20448	0.333459	0.3123
48589	Vegfb	0.669921	4.7287	2.38746	0.122312	0.332845	17.4892	16.063	6.3987	23.0807	19.2979
44587	Slc9a3r2	0.669818	5.37419	6.06376	0.0137984	0.0870138	13.0734	13.4438	17.9706	24.0129	23.1798
27019	Fam26f	0.669153	1.10567	2.18351	0.139496	0.357543	1.76307	1.49922	1.30712	2.33952	2.51056
30038	Rfx1	0.66888	2.51296	2.21708	0.136491	0.352983	0.663658	1.03609	0.424503	1.04733	1.19891
16121	Zfp512	0.668867	2.85846	2.63292	0.104669	0.303364	0.661524	0.900639	0.962815	0.886832	1.78286
23125	Zfp626	0.668634	0.908136	2.06916	0.150305	0.374211	0.261832	0.250069	0.300867	0.396024	0.465721
45804	Pkdcc	0.668169	3.55864	3.58748	0.0582164	0.215324	3.96462	2.4002	4.09043	6.53999	4.56344
34879	Atr	0.667816	2.12495	2.99255	0.0836484	0.264965	0.119838	0.156178	0.163216	0.205233	0.259082
40538	G2e3	0.667448	0.580062	1.25989	0.261672	0.519765	0.109283	0.0909921	0.230787	0.227757	0.230789
40318	Rock2	0.667294	3.33838	3.71433	0.0539474	0.205693	1.00906	0.722886	1.30345	1.44033	1.77598
28301	Mbd6	0.666936	3.16538	3.19609	0.0738143	0.247307	1.99895	1.17351	1.66329	1.98558	3.13455
25861	Ccp110	0.666539	0.797895	1.13794	0.286088	0.546397	0.223683	0.0682898	0.188952	0.206673	0.304617
48681	Incenp	0.666413	0.873034	1.76093	0.184508	0.422672	0.548538	0.302716	0.45798	0.725808	0.668609
980	Pard3b	0.666262	1.49794	2.03078	0.154141	0.380072	0.230885	0.120801	0.151548	0.262867	0.271712
22049	Rpl28	0.666052	1.71137	2.51019	0.113112	0.318702	1.62815	1.05852	1.50723	2.14751	2.30198
18009	Bcl7a	0.665917	1.99561	2.46309	0.116549	0.32468	0.268111	0.286248	0.442919	0.586712	0.470736
19250	1810058I24Rik	0.665277	8.23632	2.15375	0.142222	0.36107	137.576	62.4849	63.1161	169.803	108.461
14963	Kdm1a	0.665086	3.26538	4.92297	0.0265019	0.132681	1.7512	1.44491	1.27179	2.42762	2.30021
42461	Apobec3	0.665048	1.63498	1.62989	0.201718	0.445251	0.539712	0.210647	0.448788	0.531477	0.739829
31834	Gm26782	0.664668	1.44139	2.00494	0.156788	0.383456	0.572988	0.773654	1.06288	1.38943	1.16131
4585	Baz2b	0.664265	3.08336	3.10077	0.0782553	0.255017	0.400965	0.253303	0.502154	0.548399	0.674828
47659	Slc39a6	0.663879	1.04916	1.36826	0.24211	0.497815	0.614618	0.339768	0.223421	0.606342	0.641834
5730	BC052040	0.663827	1.86951	1.97825	0.159575	0.387746	0.679411	0.919259	0.398556	1.09442	1.01198
32263	Parp4	0.663331	2.16062	2.27061	0.131848	0.347012	0.659477	0.376526	0.590241	0.659723	1.05847
44650	Haghl	0.663265	3.72189	4.62478	0.0315132	0.146856	4.13023	3.95608	3.96768	7.86599	4.8829
3682	Ankrd16	0.663172	3.26161	1.96669	0.1608	0.389639	1.50275	0.795717	1.59409	1.2275	2.88136
33790	Cxcr5	0.662815	0.0466515	0.918344	0.33791	0.594377	0.357176	0.0769126	0.247097	0.390807	0.337663
43947	Mir99ahg	0.662087	1.8157	2.58403	0.107947	0.308801	0.187003	0.175167	0.231397	0.265354	0.360479
43195	Prkdc	0.661878	1.90248	2.48631	0.114841	0.322248	0.164938	0.229318	0.279313	0.374555	0.336255
41842	Drosha	0.661778	2.59392	4.16307	0.0413146	0.175391	0.843727	0.820557	0.774064	1.27882	1.29375
15511	Mib2	0.660936	4.04125	6.25688	0.0123712	0.0802395	2.80597	2.46291	3.16466	4.30584	4.58819
40090	Rps3a3	0.660697	4.86511	0.144171	0.70417	0.857864	46.0971	42.6799	0.109014	0.395367	93.2792
9623	Acot9	0.660684	2.05666	3.25269	0.0713063	0.242823	1.46243	1.4657	1.42982	2.42983	2.16919
42855	Dip2b	0.660661	1.98872	2.08024	0.149216	0.372732	0.429586	0.252168	0.303916	0.380728	0.658149
23042	Axl	0.660272	3.85914	2.74083	0.0978138	0.291575	2.25046	1.34425	3.37503	3.52403	3.82654
45389	Tjap1	0.659742	1.72604	1.93908	0.163768	0.393893	1.29678	0.592538	1.11881	1.5227	1.65774
23015	Cic	0.659712	2.31775	3.00403	0.0830575	0.263838	0.470422	0.293765	0.391487	0.593231	0.626846
10154	Pik3ca	0.659527	4.32728	6.83132	0.00895732	0.0651468	1.93722	1.64682	1.76898	2.9398	2.70175
40824	2310015A10Rik	0.658909	1.28436	1.76542	0.18395	0.42172	0.279633	0.518578	0.384744	0.500667	0.737937
22700	Snrpd2	0.658874	4.58174	3.90003	0.0482853	0.192168	7.93178	7.45913	6.80284	15.3334	8.05156
37298	Nufip2	0.658771	2.26196	2.36844	0.123811	0.335314	0.736876	0.407063	0.830449	1.06209	1.02267
2902	Ly9	0.658544	0.98004	0.858829	0.354067	0.610015	0.558429	0.170487	0.65517	1.05908	0.410261
22740	Apoc4	0.658338	11.1672	2.94336	0.086231	0.26995	835.39	707.099	665.965	1493.23	830.471
30014	Pkn1	0.658184	2.61569	2.9884	0.0838631	0.265148	0.614879	0.35258	0.416506	0.774325	0.686018
44521	Ccdc64b	0.658035	0.201423	0.227311	0.633525	0.818245	1.28714	0.0267928	0.0226518	0.845001	0.570833
1327	Dock10	0.657559	1.09563	1.76177	0.184404	0.422527	0.110083	0.0645347	0.0972602	0.11799	0.168471
18467	3110082I17Rik	0.657113	2.79727	2.46679	0.116275	0.324218	2.09103	1.27914	2.41823	3.8132	2.294
10749	Lxn	0.656878	1.39772	0.959994	0.327188	0.584164	2.06824	0.407861	1.60918	1.78657	2.52352
7551	Zfp182	0.656827	0.536214	1.65257	0.19861	0.441082	0.16464	0.178805	0.234314	0.266297	0.340549
22048	Tmem238	0.656527	5.78819	2.96319	0.0851796	0.26783	41.3235	24.1847	27.9451	64.3424	33.9189
2147	Pik3c2b	0.656095	1.09186	1.12578	0.288678	0.547906	0.124399	0.116525	0.295548	0.194446	0.368992
38572	Nptx1	0.655655	-0.231507	0.616758	0.432254	0.676289	0.243854	0.0392981	0.0664489	0.129104	0.241031
27292	Cep85l	0.655475	1.03451	1.30262	0.253735	0.511387	0.71676	0.495213	0.563602	1.35158	0.528768
29985	Il15	0.654709	1.30884	2.15679	0.141941	0.360803	0.853074	0.997435	0.728285	1.19157	1.50746
8692	Eda	0.654295	0.729838	1.80267	0.17939	0.415985	0.186401	0.210275	0.165078	0.328955	0.261819
44896	Zfp414	0.653754	2.50154	3.5451	0.0597214	0.218118	1.92041	2.39848	2.60086	3.65431	3.60197
11443	C920021L13Rik	0.653726	1.61616	2.01553	0.155697	0.381924	0.868026	1.06404	0.916561	1.93469	1.06285
48408	Gstp3	0.653587	5.7739	4.93944	0.0262506	0.132042	69.4584	65.2068	53.3564	116.784	80.4639
24450	Ndn	0.653258	0.825881	0.871241	0.350612	0.606434	0.466597	0.124876	0.516148	0.777952	0.394154
44574	E4f1	0.653085	3.11003	3.8997	0.0482946	0.192168	2.80426	2.0814	3.2487	3.90989	4.62576
43574	Hspbap1	0.652969	1.33482	1.54492	0.213887	0.46203	0.241402	0.614162	0.443714	0.694569	0.663262
23214	Sipa1l3	0.652465	0.851956	1.64786	0.19925	0.441939	0.101635	0.0804965	0.0706729	0.162739	0.10394
20442	Nagk	0.652315	4.87419	4.15985	0.041393	0.175603	6.28388	4.11045	4.86523	9.70837	6.29833
44833	Wdr4	0.65223	3.76189	4.76261	0.0290844	0.140152	2.47801	1.59463	1.97838	3.32304	3.02766
8875	Atrx	0.651997	4.41922	5.14239	0.0233485	0.122118	0.877089	0.626636	0.886297	1.11446	1.39014
23331	Fxyd1	0.651643	8.85896	3.23887	0.0719101	0.24387	184.898	163.26	170.477	351.537	191.658
14839	Map3k6	0.651539	0.346532	0.622502	0.430119	0.674981	0.436768	0.0779283	0.103532	0.23407	0.416872
23866	Bcl2l12	0.65077	1.29328	1.99656	0.157656	0.384894	0.934577	1.08942	0.899115	1.86336	1.20575
30137	N4bp1	0.650568	3.84218	5.55086	0.0184716	0.106007	1.06729	0.819972	0.966984	1.63194	1.36013
18456	6330403L08Rik	0.650546	0.107151	1.52471	0.216908	0.464895	0.163499	0.139228	0.133405	0.21142	0.245696
25080	Pcf11	0.650338	2.90975	3.02704	0.0818874	0.261379	0.770747	0.609004	0.935642	0.929371	1.49241
12801	Dpy19l4	0.650252	2.58081	3.81279	0.0508625	0.198198	0.618032	0.575752	0.583051	0.836966	1.0212
23108	Blvrb	0.650245	8.40222	3.23637	0.07202	0.244042	113.01	113.729	70.3265	182.386	128.439
42107	Anxa13	0.650214	0.985973	0.292976	0.58832	0.790944	4.57476	0.28008	0.142075	2.20831	3.03786
2174	Prelp	0.649504	5.1879	6.40042	0.0114093	0.0761094	7.1065	8.79055	8.69057	12.2845	13.4195
25137	Rsf1	0.649413	1.94442	2.98624	0.0839752	0.265387	0.163817	0.161525	0.157045	0.268862	0.236377
31429	Prkcd	0.64941	2.82255	2.88308	0.0895145	0.276563	1.37536	0.730298	1.31312	1.7842	1.79965
34089	Ppcdc	0.649325	4.90006	4.3553	0.036894	0.16261	4.10878	3.50647	4.92098	5.07599	8.02898
11194	S100a6	0.649321	3.72131	0.401046	0.526549	0.751144	20.5042	1.19981	1.68006	12.2192	12.2488
22004	Leng8	0.649216	4.79646	0.980785	0.322005	0.581059	3.09953	1.52281	5.95616	2.3873	8.67249
18463	Adap1	0.648494	0.812103	0.552273	0.45739	0.698024	0.897558	0.217972	0.118468	0.88659	0.41213
20684	Iqsec1	0.647319	4.53159	4.97102	0.0257754	0.131065	1.96684	1.40496	1.48291	2.88744	2.18781
42659	Dennd6b	0.646293	2.78263	2.95799	0.0854539	0.268336	1.23819	0.867779	1.49554	1.59844	2.16201
21305	Chd4	0.646223	4.99725	5.62996	0.017656	0.102974	3.6847	3.40674	2.62624	5.37552	4.7662
22419	Ube2m	0.646209	4.26293	4.74597	0.0293669	0.14091	7.86989	6.74116	5.22128	11.6399	9.06949
23250	Gm5113	0.645973	0.706091	1.12113	0.289676	0.548802	0.24862	0.170281	0.313332	0.219378	0.543218
33343	Nfrkb	0.645733	2.5042	2.99489	0.0835275	0.26465	0.487642	0.40451	0.318935	0.549484	0.713055
45364	Nfkbie	0.645639	1.65381	1.89642	0.16848	0.40085	0.779423	1.46018	0.858787	1.42753	1.78981
6457	Id1	0.645454	4.88934	2.96809	0.0849219	0.267421	24.8706	25.7157	11.7671	33.6381	31.3794
29761	Ccdc124	0.645159	6.49523	4.00064	0.0454831	0.185633	51.5641	40.7075	37.7886	83.2918	52.3486
18848	Sgce	0.645142	2.16918	1.21486	0.270373	0.529045	0.471794	0.280132	0.261337	0.241183	0.813867
5408	Trp53i11	0.644857	3.1248	2.76195	0.0965306	0.289147	1.32346	1.98629	2.41913	2.31205	3.64988
5792	Dnajc17	0.644735	1.61491	1.9541	0.162146	0.391441	1.50599	2.35113	1.72272	3.57022	2.25161
13951	Junos	0.64455	-0.0408772	1.26344	0.261002	0.519122	0.189392	0.211641	0.126304	0.327197	0.225054
7010	Atp5e	0.64449	8.86839	3.26201	0.070902	0.242114	236.017	220.78	194.727	431.738	247.259
26971	Cenpw	0.644316	1.65097	2.08239	0.149007	0.372579	0.574985	0.474692	0.720329	0.735755	1.10801
26411	Sprn	0.644162	0.375145	1.37654	0.240691	0.496299	0.291915	0.303821	0.28255	0.598876	0.323653
15518	Atad3aos	0.643441	0.11219	1.12797	0.288208	0.547906	0.370908	0.794132	0.419622	0.985591	0.662248
5748	Fam98b	0.643425	1.64271	2.52824	0.111825	0.316105	0.726342	0.801325	0.664694	1.05964	1.22017
48928	Anxa1	0.643363	3.21292	1.22951	0.267503	0.525845	5.14553	1.12021	2.34277	5.06185	3.92068
42258	Ly6c1	0.643293	1.60677	0.759785	0.383396	0.635656	0.587311	0.794645	2.91987	1.57975	2.90064
26060	Ypel3	0.643063	6.26413	4.09989	0.042886	0.179775	38.64	24.1296	38.9715	57.3429	48.6159
24825	Whamm	0.642704	4.32231	5.69328	0.0170299	0.100223	4.97473	4.48639	5.89416	8.69489	7.30378
33781	Ccdc84	0.642515	3.87377	3.5797	0.0584898	0.215598	3.77205	2.10889	2.70049	3.79229	5.1436
42896	Krt7	0.642005	2.86923	0.312048	0.576426	0.782694	2.29186	0.108975	0.0982746	1.22837	1.3743
40391	Rnf144a	0.641134	1.32174	0.903779	0.341771	0.598003	0.158971	0.714764	0.276968	0.504424	0.685791
5802	Dll4	0.641034	1.17061	1.01785	0.31303	0.573237	0.245037	0.452403	0.674968	0.407992	1.01369
20522	Snrpg	0.639502	3.86968	4.39912	0.0359574	0.15968	7.42349	8.84713	6.43094	13.9569	9.63223
35849	Tns3	0.639433	3.6273	3.32593	0.0681953	0.235957	0.976229	0.834227	0.87968	0.955712	1.83477
48133	Afap1l1	0.639397	1.19731	0.910004	0.340113	0.596721	0.312248	0.348197	0.800718	0.390456	1.12402
42302	Scrib	0.63929	3.28577	4.20711	0.0402548	0.172257	1.68847	1.17056	1.26917	1.98836	2.30183
26369	Ppp2r2d	0.639176	4.43235	5.52864	0.0187076	0.106736	3.35787	2.76113	2.81154	5.26384	4.01936
9565	Mageh1	0.639163	1.52346	1.77978	0.182176	0.419135	1.16421	1.52673	2.15128	2.03812	2.98054
21114	Fbxl14	0.638822	1.48386	2.11419	0.145939	0.367708	0.664813	0.622735	0.950605	1.16689	1.16148
44733	Rps10	0.638815	4.99861	3.91292	0.0479162	0.191308	16.4619	12.2249	11.6778	26.0327	15.9049
43035	Crebbp	0.638706	3.91982	5.07004	0.0243429	0.125434	1.08809	0.749513	0.886501	1.35636	1.4737
48208	Ldlrad4	0.638122	2.48475	2.78377	0.0952239	0.287066	1.97537	1.56251	1.87724	3.4762	2.16359
32524	Nudt18	0.638114	4.845	6.29002	0.012142	0.0793665	6.16238	7.04819	5.71398	9.26807	10.3565
36985	Neurl4	0.638078	3.25766	2.92273	0.08734	0.272119	1.54007	0.931268	1.47166	1.56308	2.52861
44645	Rpusd1	0.637906	1.97915	2.24259	0.134256	0.349909	2.40977	1.29416	1.83205	2.8476	2.91465
4404	Rpl35	0.637663	2.88137	3.07379	0.0795636	0.257445	5.05952	5.03872	4.29489	9.44361	5.51961
7408	Rpgr	0.637571	0.633312	0.958373	0.327597	0.584164	0.130244	0.233393	0.131548	0.130116	0.378992
48629	Chrm1	0.637427	-0.304019	0.544541	0.460557	0.70083	0.0885674	0.0237034	0.160319	0.221501	0.0663147
39520	Fbxl21	0.63727	2.4499	3.36391	0.0666397	0.233441	0.907208	1.00478	0.840452	1.28293	1.56656
48803	Mpeg1	0.637048	5.05594	3.8823	0.0487977	0.193589	7.05272	4.3392	7.38709	8.48329	10.9922
21202	Foxj2	0.636893	2.23565	3.09534	0.078517	0.255621	0.767645	0.613598	0.737617	1.04151	1.1575
1940	3110009E18Rik	0.63676	0.264339	1.56821	0.210467	0.457526	0.371846	0.358866	0.392638	0.610288	0.558786
38647	Ccdc57	0.636338	1.48548	1.27538	0.258759	0.516822	0.920978	0.479271	0.370466	0.6598	1.17582
4094	Urm1	0.635339	3.31526	3.58262	0.0583869	0.215349	1.50714	1.65453	2.50368	3.07752	2.79435
37611	Vezf1	0.635317	3.14402	4.68505	0.0304262	0.143866	1.40927	1.68212	1.58225	2.30319	2.53163
7339	Suv39h1	0.635016	2.35598	3.35893	0.0668413	0.233751	0.802077	0.709978	0.83048	1.18433	1.24327
5331	Fnbp4	0.634807	3.17051	2.09659	0.147628	0.370285	1.04731	0.794162	1.48107	1.105	2.33241
23873	Nosip	0.634685	5.11802	4.72716	0.0296899	0.141879	10.7872	9.75667	9.84277	19.292	12.1846
17458	Zfp644	0.634621	2.69986	3.52442	0.060471	0.21988	0.337076	0.435633	0.352829	0.519548	0.642865
24805	Zfp592	0.634359	4.15318	5.27721	0.0216063	0.117206	2.30328	1.70802	1.85328	3.29559	2.7814
1964	Ddx18	0.633505	2.09133	1.87015	0.171458	0.405226	1.17347	1.54816	1.4136	2.9296	1.35936
24764	Zfp710	0.6335	2.50516	2.62346	0.105295	0.304391	0.888788	0.584625	0.506782	1.08269	0.969893
31518	Mmrn2	0.633155	2.46026	1.56031	0.211619	0.458797	0.907328	0.716392	1.75094	1.2438	2.24531
9670	Rps6ka3	0.632899	2.03766	2.66107	0.102831	0.300294	0.389573	0.326423	0.468633	0.647475	0.580544
3491	Usp6nl	0.63281	3.52775	4.90767	0.0267376	0.133591	1.1814	1.01759	1.29047	1.63251	1.97503
25163	Emsy	0.632646	2.86141	3.72859	0.0534884	0.204555	0.378135	0.279203	0.364121	0.489201	0.567625
47886	Pcdhga12	0.632613	2.6013	2.7675	0.0961961	0.288355	0.979156	0.638375	0.585229	1.21959	1.06265
33908	Gm5617	0.632312	5.63165	3.86396	0.0493339	0.194888	82.3085	77.3162	69.5286	151.789	85.1268
42327	Mroh1	0.631679	4.65026	3.86398	0.049333	0.194888	1.56875	1.19045	0.961906	2.2678	1.57919
19228	Akr1b10	0.631384	1.40773	0.894031	0.344387	0.600719	0.661721	0.202988	0.907111	0.635112	1.1982
17259	Anxa3	0.631132	3.12068	2.42882	0.119122	0.327968	2.59095	1.15369	2.05781	3.36491	2.64328
15920	Fam126a	0.631031	2.68578	3.27829	0.070202	0.240725	0.628738	0.410361	0.501132	0.798896	0.794812
27461	Ank3	0.63054	3.20701	3.97821	0.0460926	0.187115	0.258718	0.219539	0.199986	0.404978	0.296454
24520	Lrrk1	0.630471	3.07841	3.86904	0.0491848	0.194548	0.652982	0.537062	0.803007	1.01942	1.04021
41758	Rpl37	0.630029	4.73795	3.87062	0.0491385	0.194427	29.0629	23.4104	22.991	49.3564	28.5873
45658	Ankrd12	0.629268	2.52584	1.13101	0.287561	0.54723	0.677553	0.146976	0.384077	0.561865	0.68724
4061	Gtf3c5	0.629201	2.9126	3.11063	0.0777828	0.254148	1.31395	1.37128	1.3304	2.61931	1.53119
44523	Hcfc1r1	0.628222	7.08645	4.05657	0.0439997	0.18248	131.768	112.246	105.076	215.841	143.936
19559	Zfp282	0.628184	1.52481	1.82537	0.176675	0.412008	0.214215	0.274232	0.407148	0.457052	0.466375
4360	Rabgap1	0.627996	3.16806	4.0435	0.0443418	0.183319	0.640868	0.532251	0.563346	0.754602	1.03352
39902	Mtx3	0.627913	2.48579	2.53066	0.111653	0.315745	0.739017	0.571764	0.849395	0.858691	1.36583
44872	Zfp799	0.627655	1.30805	1.90681	0.167318	0.399395	0.379389	0.28912	0.251225	0.520648	0.43036
44663	Rhot2	0.627465	4.15634	3.65579	0.0558745	0.210516	4.25904	2.9885	2.58515	5.92364	4.21646
38251	Icam2	0.627083	2.60576	1.44668	0.229061	0.481656	1.42255	2.23431	4.0966	2.90073	5.07488
16258	Ablim2	0.626774	1.49414	2.23985	0.134494	0.350222	0.366882	0.283657	0.301308	0.48426	0.497751
42275	9030619P08Rik	0.626294	4.31354	2.62132	0.105437	0.304725	13.6502	12.1695	26.3242	24.3001	29.3749
35674	CAAA01180111.2	0.626108	0.334125	1.11378	0.291262	0.550125	1.51334	2.89071	1.87995	2.24025	4.16329
37819	Socs7	0.625922	2.09241	2.53076	0.111647	0.315745	0.593121	0.40919	0.411559	0.7664	0.692338
4195	Slc25a25	0.625802	7.16651	2.82158	0.093005	0.282703	11.374	11.9368	21.694	21.2461	25.0519
29763	Rpl18a	0.625777	5.9478	3.17894	0.0745932	0.248546	31.9292	30.8294	24.5944	59.3879	30.5031
40183	Hmgcs1	0.624568	8.21398	1.91831	0.166044	0.397815	69.0784	59.8472	97.4556	66.9022	165.772
9266	Tceal1	0.624215	0.371252	1.03682	0.308563	0.568694	0.17569	0.438855	0.448325	0.448543	0.637501
5364	Ckap5	0.623344	2.44575	2.63055	0.104825	0.303531	0.563832	0.433351	0.398432	0.578957	0.85333
40591	Ralgapa1	0.623173	1.80977	1.48597	0.222843	0.473065	0.27623	0.318958	0.473284	0.342157	0.75226
16181	Uvssa	0.622975	2.09489	1.55613	0.212232	0.459454	0.34096	0.236578	0.610042	0.518144	0.702602
22731	Ppp1r37	0.622842	5.43063	4.14507	0.041756	0.176606	10.644	7.24548	7.9391	15.5683	10.9659
37204	Sgsm2	0.622026	3.35628	3.36833	0.066461	0.233257	1.53208	1.24339	0.862379	1.97638	1.75934
44616	Tmem204	0.621679	3.71486	1.478	0.224088	0.474922	2.65876	4.63877	8.61516	5.84042	10.4739
45070	Gm11131	0.621311	0.0750315	1.36206	0.243181	0.499184	0.276043	0.279093	0.208198	0.402712	0.381575
3317	Mfsd7b	0.621308	0.813307	1.29618	0.254911	0.513024	0.253666	0.237611	0.30133	0.260203	0.549706
36986	Gps2	0.621206	4.63004	5.32486	0.0210233	0.114953	15.1207	10.8644	11.9679	19.5118	19.4338
30711	Gan	0.62112	1.71904	1.69529	0.192905	0.433554	0.265196	0.15609	0.164152	0.226797	0.373604
49200	Pi4k2a	0.620352	5.53977	4.76757	0.0290008	0.139804	11.0132	11.3355	8.05526	17.1227	14.0402
22729	Trappc6a	0.620105	5.2691	5.18285	0.0228109	0.120768	20.4804	19.9664	19.3348	36.0293	25.2608
12718	Rps20	0.619604	6.37172	3.98288	0.045965	0.186843	20.6902	15.3512	14.0301	29.5828	21.72
6020	Zc3h6	0.61955	-0.216822	0.492926	0.482625	0.718574	0.0362018	0.22607	0.0764519	0.0792209	0.26272
14531	Cap1	0.619543	4.75376	2.85909	0.0908591	0.278374	6.89453	6.55718	5.55614	13.3396	6.14656
35217	Ip6k1	0.619024	5.1753	5.44479	0.0196268	0.109836	5.02304	3.77674	4.92314	6.79731	7.25891
43940	Gm9843	0.618638	4.11206	3.2302	0.0722918	0.244422	29.5574	31.2205	23.558	56.2171	30.2021
28552	Evi5l	0.618401	2.29812	2.8563	0.0910164	0.278649	0.4333	0.499077	0.467695	0.821771	0.613372
2943	Igsf9	0.618168	0.800672	0.215808	0.642253	0.822577	0.571011	0.0232552	0.0131074	0.142612	0.48045
36793	Cenpv	0.618118	4.42232	1.95827	0.161699	0.390896	13.619	10.7547	4.7616	17.0337	12.7906
6576	Romo1	0.617965	7.38328	3.47393	0.0623431	0.224504	216.674	165.497	169.851	346.536	218.348
27094	Slc16a10	0.617379	5.78112	6.10804	0.0134568	0.0856918	6.0252	6.21521	6.20894	8.96094	9.90571
48641	Wdr74	0.616893	1.73125	1.28974	0.256096	0.513753	2.96988	1.55956	2.03123	4.76349	1.98655
11897	Fam102b	0.616809	0.126044	0.555426	0.456109	0.697603	0.165535	0.0269666	0.235588	0.149622	0.29017
23127	Zfp607a	0.616752	-0.0590329	0.880456	0.348077	0.60425	0.216656	0.191669	0.0667247	0.276566	0.211095
43044	Pam16	0.616709	0.550667	1.48416	0.223125	0.473402	1.05349	1.61479	1.31465	2.09579	1.96924
5552	Wt1	0.616639	-0.145494	0.316116	0.573951	0.781026	0.238479	0.0579148	0.0209845	0.0362408	0.288445
48396	Aldh3b1	0.616498	1.74375	1.28541	0.256895	0.514877	2.2106	0.874745	1.20177	2.80191	1.60602
48433	Rhod	0.61628	6.07236	4.41334	0.035659	0.158927	33.2568	38.7549	24.9531	50.3515	48.7291
15862	Armc10	0.615991	2.39099	2.87833	0.089779	0.276978	1.45748	1.27873	1.00479	1.87148	1.95224
44834	Ndufv3	0.61571	8.14315	2.70505	0.100031	0.295049	107.194	94.1726	79.3567	188.662	98.1301
38678	B3gntl1	0.615694	1.00733	1.56728	0.210603	0.45766	0.349957	0.407939	0.59124	0.625417	0.752496
29016	Gm44619	0.615573	0.915711	0.551713	0.457619	0.698253	2.66416	1.91965	0.919676	0.728753	4.87483
36533	Fnip1	0.615373	3.9045	4.27388	0.0387025	0.167765	2.08103	1.33914	1.74695	2.83202	2.45429
5839	Capn3	0.615367	0.510808	1.40241	0.236321	0.490404	0.220592	0.275507	0.163911	0.357574	0.316219
27677	Cirbp	0.615214	4.02707	4.35905	0.0368129	0.162451	6.00446	5.4522	3.9439	8.41489	7.31967
40233	Itsn2	0.614482	2.03404	1.18602	0.276133	0.534383	0.472966	0.26539	0.911968	0.697498	0.989359
17747	Rpl37rt	0.613979	2.96819	3.70722	0.0541776	0.206169	8.8407	7.83813	8.75879	14.9277	11.089
20936	Rad18	0.613921	0.293814	1.1362	0.286456	0.546711	0.113287	0.185705	0.186909	0.178184	0.314011
25160	Lrrc32	0.613898	2.90875	3.9772	0.0461202	0.187165	1.31309	1.35571	1.24786	2.16466	1.83525
24785	Man2a2	0.613824	4.16232	4.83019	0.0279656	0.137259	1.32061	1.72885	1.22644	2.28494	2.0752
49180	Lcor	0.613815	0.878495	1.31353	0.251756	0.509081	0.183111	0.221969	0.164915	0.388918	0.195419
507	Neurl3	0.613441	2.75133	2.24879	0.133719	0.349033	1.6201	1.09934	2.38419	2.45658	2.75673
15362	Ube4b	0.613374	4.38874	4.83325	0.027916	0.137235	2.74826	2.01311	2.52847	4.14894	3.29601
5993	1500011K16Rik	0.613229	4.08054	4.30056	0.0380999	0.165969	16.5692	15.056	20.4207	30.9826	22.171
41427	Pacs2	0.613007	3.09924	3.18215	0.0744467	0.248546	1.58013	0.972714	1.2731	1.71252	2.19198
15349	Gm13203	0.612686	-0.230881	0.889191	0.345697	0.602106	1.973	0.887098	0.749994	2.07242	1.65455
24499	Tjp1	0.6126	3.19181	3.85123	0.0497094	0.195793	0.87215	0.846478	1.14837	1.33368	1.58867
13685	Tle1	0.612593	4.93484	5.32294	0.0210465	0.114961	2.84079	2.47712	3.34785	4.69076	4.14825
48804	Dtx4	0.612461	3.08774	1.26148	0.261371	0.519583	0.597957	2.14265	0.879437	1.55776	2.12379
44524	Tnfrsf12a	0.61239	3.79053	3.97061	0.0463009	0.187537	15.171	9.52707	10.6195	18.5578	17.4905
2719	Ccdc181	0.612372	2.77482	1.62946	0.201778	0.445304	3.80502	3.59775	1.36196	4.70428	4.22955
7982	Cxx1a	0.612038	0.00781496	1.19257	0.274812	0.533081	0.480784	0.814926	0.616452	1.08968	0.858428
41367	Rps19-ps6	0.611966	3.09689	3.56563	0.0589872	0.216655	18.4579	16.0317	13.356	27.6796	21.1541
5848	Ttbk2	0.611855	0.843681	0.977172	0.322898	0.58157	0.1763	0.0808857	0.110175	0.110229	0.264009
14681	Zscan20	0.611834	0.0631955	0.968437	0.32507	0.582862	0.102902	0.134639	0.0465668	0.134037	0.154095
2190	Cyb5r1	0.611648	3.81833	4.19143	0.0406288	0.173435	2.86723	1.95223	2.99825	3.88608	4.08697
30092	Tnpo2	0.611579	3.52592	4.72432	0.029739	0.141922	1.55404	1.59839	1.35135	2.52196	2.06918
17743	Sppl3	0.61119	3.09725	3.41788	0.0644938	0.228527	1.18522	0.963722	1.0038	1.92497	1.29417
14834	Wasf2	0.611187	3.91276	5.57803	0.0181872	0.104931	1.80338	1.99023	2.13272	3.10686	2.92944
32795	Farp1	0.611099	4.03145	5.58144	0.0181518	0.104825	2.54075	2.15262	2.59653	3.69038	3.73801
48270	Smad7	0.610557	2.67787	2.43241	0.11885	0.32776	0.944036	1.54183	0.977651	1.45007	2.06407
5782	Bahd1	0.610034	2.33678	2.68549	0.101266	0.297625	1.09107	0.780248	0.761857	1.2997	1.38352
17835	Fbxo21	0.609425	5.43233	4.41364	0.0356527	0.158927	5.81715	5.31495	8.12737	10.1547	9.44094
11651	Vangl1	0.609286	2.40331	2.76032	0.0966292	0.289231	0.636564	0.46556	0.696379	0.941218	0.892477
28386	Erbb3	0.60924	5.68646	4.96109	0.0259239	0.131549	8.1108	7.30991	5.76236	10.6136	10.9295
42802	Kmt2d	0.608963	2.20038	2.41155	0.120443	0.330014	0.19604	0.146906	0.217896	0.246109	0.324471
39808	Slf1	0.60862	0.663777	1.13328	0.287076	0.546951	0.2233	0.183021	0.221049	0.190879	0.444515
12225	Pla2g12a	0.608593	4.14119	2.27801	0.13122	0.346336	6.06324	3.17383	2.57738	6.54877	5.47323
30497	Fam65a	0.607465	3.01133	3.50913	0.0610314	0.221136	1.4785	1.35997	1.97256	2.39377	2.49713
35036	Anapc13	0.607355	5.94492	4.31853	0.0376994	0.164872	23.3074	21.2824	19.5974	39.1408	26.0747
14361	Rps8	0.607326	4.05848	3.89431	0.0484499	0.192505	9.43929	8.19598	6.17608	13.8922	10.3146
35717	Morc2a	0.607054	3.23398	3.23827	0.0719364	0.243892	1.22166	1.00583	1.61427	1.69513	2.2068
21298	Zfp384	0.606883	1.31247	1.64555	0.199565	0.442385	0.293998	0.223505	0.404918	0.433569	0.505049
36559	Atox1	0.60678	7.70939	3.4679	0.0625706	0.224721	347.726	334.244	277.459	591.533	382.596
936	Fam117b	0.606728	2.0289	2.22577	0.135725	0.352034	0.489758	0.464033	0.404203	0.535872	0.839758
27719	Dot1l	0.606613	3.16405	1.96715	0.160751	0.389639	0.810866	0.565243	1.1499	0.887215	1.67641
43999	App	0.606482	4.87665	2.47887	0.115385	0.323316	6.58607	7.30804	9.33709	7.26362	16.3022
5888	Casc4	0.606393	0.750337	1.0621	0.302737	0.562324	0.26621	0.236236	0.170136	0.199294	0.480153
45017	Hspa1b	0.606344	1.30523	1.37047	0.24173	0.497365	0.863811	0.383998	0.850272	0.993203	1.14514
2916	Cd84	0.606185	2.05368	1.76855	0.183562	0.421067	0.543077	0.335051	0.72544	0.916375	0.717535
44906	Kank3	0.60595	2.4274	2.18037	0.139781	0.357594	1.05294	1.46301	1.69552	1.64172	2.62139
26070	Hirip3	0.605811	1.07283	1.55505	0.212391	0.459543	0.60332	0.486644	0.437975	0.605116	0.942562
42590	Parvb	0.605689	0.843572	1.47576	0.224439	0.47534	0.353138	0.278557	0.32382	0.37622	0.591982
22066	Zfp865	0.605591	2.31557	2.76881	0.0961173	0.288259	0.445797	0.416281	0.36954	0.542476	0.705494
17318	Hnrnpdl	0.605007	5.16206	2.40365	0.121053	0.330951	6.70344	3.72335	7.96866	7.1855	11.4699
15401	Rere	0.604947	3.79374	2.8783	0.0897809	0.276978	1.72337	0.871779	1.41309	1.76976	2.29793
21065	Rassf4	0.604896	1.68716	1.7241	0.189167	0.429058	0.240642	0.211497	0.390557	0.472965	0.384487
34055	Peak1	0.604642	2.46524	2.9747	0.0845757	0.266602	0.345558	0.331987	0.413998	0.498067	0.608182
4505	Rbm43	0.604139	2.06852	2.43004	0.11903	0.327964	1.13779	1.53783	1.20141	1.75653	2.16166
40725	Dact1	0.603647	0.231031	0.769145	0.380482	0.633681	0.2837	0.0817675	0.34565	0.429802	0.299148
14716	Marcksl1	0.603367	3.15291	2.79421	0.0946052	0.286017	3.68194	4.24726	5.69673	5.3715	8.41192
5954	Hdc	0.603265	1.43318	0.990288	0.319672	0.579295	0.327587	0.200558	0.481553	0.281123	0.74065
17139	Btc	0.603194	0.45017	1.42033	0.233349	0.486609	0.25422	0.22679	0.2205	0.4073	0.307483
4228	Rpl12	0.602829	1.66492	1.23008	0.267392	0.525733	0.798411	0.356132	0.96349	0.823668	1.32438
6809	Zfp335os	0.602714	1.15796	1.60868	0.204677	0.449224	1.70859	1.44946	1.0212	2.29274	1.94959
43259	Dgcr14	0.602288	3.24686	4.4104	0.0357204	0.159028	2.59128	3.07273	2.62857	4.31662	4.07328
48381	Ighmbp2	0.602055	1.79009	2.08971	0.148294	0.371367	0.620428	0.562413	0.855881	1.08396	0.984419
48099	Rps14	0.60154	7.69248	3.17625	0.074716	0.248575	133.908	124.248	113.185	237.068	138.604
21067	8430408G22Rik	0.60142	7.21123	4.79275	0.0285798	0.138809	91.8678	96.2439	82.9644	141.849	132.34
38236	Limd2	0.601368	4.90965	1.9982	0.157487	0.384784	6.95227	5.37848	7.76182	14.7535	5.58807
10959	Fbxw7	0.601278	2.34628	1.65414	0.198397	0.440917	0.762989	0.30552	0.688801	0.885812	0.897017
45429	Guca1a	0.601031	2.63881	1.913	0.16663	0.398602	8.10401	5.82572	3.58206	10.1043	7.63639
2665	Suco	0.600987	2.4354	2.00343	0.156944	0.383762	0.478045	0.384639	0.616407	0.538145	0.956259
8643	Amer1	0.600685	0.956717	1.63942	0.200405	0.443543	0.169061	0.162885	0.209116	0.243116	0.303802
3947	Phpt1	0.600258	3.61361	3.8105	0.0509324	0.198229	8.44457	9.35372	10.3289	17.0997	11.3693
26614	Shank2	0.600231	2.8466	1.99759	0.15755	0.384786	0.423036	0.785383	0.434617	0.638008	1.01719
11454	Otud7b	0.600161	3.42478	3.58399	0.0583388	0.215349	1.0996	0.714583	1.06669	1.55527	1.36242
43356	Camk2n2	0.600105	1.04702	0.842077	0.358803	0.614775	1.55761	1.74686	0.503481	1.32168	2.51194
10024	Gyg	0.599947	3.0937	4.06358	0.0438174	0.182132	2.76624	2.88635	3.30913	4.31017	4.74342
11378	Pogz	0.599597	2.46539	2.28591	0.130553	0.34589	0.520881	0.41702	0.526502	0.540699	0.936945
19214	Exoc4	0.598935	3.15684	4.05688	0.0439918	0.18248	0.577913	0.510924	0.647937	0.838367	0.916286
14552	Macf1	0.598654	4.20118	3.34785	0.0672927	0.234457	0.492048	0.491632	0.722514	0.681384	1.04025
15668	Abcb4	0.59864	6.85959	4.96189	0.0259119	0.131549	9.64836	10.9304	10.1925	16.3904	14.6746
37892	Nr1d1	0.598521	5.93399	1.2515	0.263266	0.521996	12.1635	8.51189	28.6868	32.1628	17.6801
1259	Chpf	0.598513	2.29248	1.75875	0.184781	0.423076	1.55384	0.744361	0.797884	1.57205	1.56187
6115	Smox	0.597936	1.58268	1.80847	0.178692	0.414907	0.674487	0.579148	0.600919	0.703402	1.16422
12289	Gm43254	0.597854	-0.339071	0.47366	0.491308	0.725448	0.164746	0.493822	0.0521874	0.270388	0.43838
30007	Ndufb7	0.597752	8.10306	2.61308	0.105985	0.305266	58.599	50.4272	42.2597	99.1884	53.4564
29755	Mast3	0.597721	4.67354	3.7531	0.0527096	0.202581	3.68001	2.54767	4.39515	5.67029	5.05673
22741	Apoc1	0.59753	13.2275	2.21436	0.136732	0.353532	10536.4	11501.9	10050.7	21346.2	11023.6
38571	Endov	0.597001	3.05595	3.78447	0.0517304	0.199876	0.942718	1.15235	1.24252	1.68256	1.68205
15140	Prdm2	0.596933	2.82942	2.44482	0.117913	0.32621	1.02319	0.538795	0.788403	1.30713	1.07033
2949	Slamf8	0.596917	0.336615	0.759534	0.383474	0.635656	0.133285	0.266344	0.548875	0.452086	0.505124
3300	Gm37422	0.59689	0.0223631	0.429648	0.512162	0.740492	0.173965	0.0760454	0.229615	0.0475863	0.434854
15422	Thap3	0.596864	3.89228	4.17439	0.0410394	0.174466	10.2134	9.52859	7.79603	16.0895	11.7084
27391	2010107G23Rik	0.595935	1.86009	1.69818	0.192526	0.433176	0.702098	1.16918	1.09023	1.12971	1.84271
23491	Chst8	0.595891	-0.251703	0.346665	0.556007	0.769566	0.240755	0.00859111	0.0581065	0.135475	0.177491
15085	Atp13a2	0.595729	4.23935	3.53574	0.0600594	0.219158	3.33094	2.07581	2.39053	4.52017	3.34771
45117	Prr3	0.595654	2.7758	1.65942	0.197681	0.440103	2.33234	1.0568	1.05383	2.59942	1.88942
44806	Cmtr1	0.595532	1.80187	2.22227	0.136033	0.352309	0.369293	0.311815	0.389942	0.483739	0.595554
37222	Rtn4rl1	0.595507	3.93113	2.78698	0.0950334	0.286792	4.80818	3.51875	2.38485	6.05068	4.75009
1464	Dis3l2	0.594956	4.00838	4.83862	0.0278291	0.136992	1.61369	1.4223	1.44102	2.54755	1.96665
47626	Gm10269	0.5948	2.54631	1.85034	0.173744	0.407928	18.7541	10.7469	8.96946	22.2098	16.6345
10138	Phc3	0.59429	2.52887	2.01701	0.155545	0.381741	0.260524	0.211057	0.337048	0.292758	0.520448
8730	Zmym3	0.594165	3.30845	3.78557	0.0516963	0.199857	1.17676	0.888217	0.983244	1.34354	1.72448
17025	Gm18635	0.593805	1.28871	0.961948	0.326697	0.584164	0.851739	2.12755	2.57545	3.60066	1.99795
10727	Gm37305	0.593744	0.598536	0.907623	0.340746	0.597237	0.364444	0.311432	0.151903	0.272835	0.556801
40258	Rhob	0.593556	4.15761	3.57003	0.0588312	0.216404	7.38431	5.04937	7.46582	8.26139	11.7597
17529	Idua	0.592592	3.01706	3.7342	0.0533091	0.204059	1.68878	1.43864	1.61829	2.15754	2.61328
6730	2900093K20Rik	0.592158	0.878677	1.3864	0.239014	0.494579	2.3161	2.62149	2.7513	2.85095	4.84401
37606	Dynll2	0.592127	5.8414	4.10411	0.0427791	0.179573	15.9893	19.4827	16.7092	31.3463	21.1052
41413	Cep170b	0.591831	4.51684	4.00684	0.0453161	0.185616	3.64538	2.36132	2.55092	4.57677	4.03051
38417	Hn1	0.591357	4.98242	3.32029	0.0684297	0.236353	14.1123	13.2608	9.21506	22.3572	14.4128
27191	Aim1	0.591315	3.77012	3.945	0.0470109	0.189082	1.84332	1.44398	1.20353	2.36894	2.14597
27295	Mcm9	0.590987	1.53519	1.48925	0.222333	0.472256	0.640697	0.294809	0.498489	0.774815	0.672969
14843	Wdtc1	0.590429	5.63722	3.20877	0.0732445	0.246297	8.23331	9.74905	7.84507	16.7168	9.21723
4163	Abl1	0.59026	3.64507	4.43428	0.035224	0.157671	0.951993	0.884004	0.837063	1.16554	1.51529
21754	Plekha5	0.590252	3.38034	4.14651	0.0417204	0.176568	0.82024	0.947738	0.986524	1.23342	1.52793
22994	Rps19	0.589712	5.96549	3.93659	0.0472465	0.189379	12.7101	11.1589	9.36954	19.5999	13.7591
47667	AW554918	0.589625	0.692461	1.10385	0.293423	0.55217	0.234037	0.197302	0.111205	0.217662	0.325532
44158	Ets2	0.58936	4.07706	2.878	0.0897973	0.276978	2.70975	2.39406	3.79048	3.34623	5.57138
27698	Uqcr11	0.589313	9.01544	2.97744	0.0844329	0.26622	670.89	655.675	688.392	1252.64	768.476
24779	Rccd1	0.589256	-0.183103	0.206817	0.649274	0.827473	0	0.0389423	0.208516	0.0682321	0.180184
48508	Sssca1	0.589182	4.77698	3.17132	0.074942	0.248685	9.14477	7.11546	5.86112	13.7052	8.50084
48387	Ppp6r3	0.589043	5.41157	4.65866	0.0308973	0.145148	8.12148	7.22449	6.06416	11.8694	9.60923
36345	Psme2b	0.587922	-0.20418	1.00631	0.315789	0.575566	1.07867	0.61236	0.621261	1.23388	1.10699
22691	Sympk	0.58769	4.62897	2.78999	0.0948546	0.286561	2.28294	2.01924	1.54261	3.8193	2.04188
36893	Pik3r6	0.587603	-0.0694503	0.7033	0.401677	0.651393	0.192615	0.0849054	0.311059	0.198354	0.392853
38591	2810410L24Rik	0.587555	0.771251	1.40301	0.23622	0.490404	0.406588	0.440099	0.486566	0.533846	0.797769
48665	Eml3	0.587517	4.85512	5.71908	0.0167815	0.0992928	7.6598	7.7344	7.40266	12.188	10.657
18864	Pdk4	0.586942	1.95446	0.418681	0.517596	0.743907	0.116885	1.78099	0.802234	0.792922	1.90384
15939	Slc4a2	0.586864	4.10944	4.04187	0.0443847	0.183319	2.16484	1.53973	1.44756	2.65465	2.50906
34046	Scaper	0.586534	1.65248	2.15687	0.141934	0.360803	0.430948	0.472131	0.502943	0.719696	0.688888
3191	Gm38079	0.586287	0.138649	0.520813	0.470495	0.709145	7.19503	7.98773	1.40691	11.9545	4.72729
1721	Pam	0.586154	3.42564	2.57122	0.108824	0.31059	0.517638	0.693911	1.02757	1.0157	1.22436
2019	Ccnt2	0.586018	3.26736	2.67398	0.102001	0.299142	0.664857	0.506526	0.758195	0.723821	1.20623
27683	Dazap1	0.585586	3.90666	4.19035	0.0406548	0.173486	4.62796	3.30787	4.7101	6.58894	6.08092
4080	Ntng2	0.585466	0.238829	0.551281	0.457795	0.698436	0.154279	0.0770745	0.445276	0.247582	0.431261
22734	Clasrp	0.584934	2.70204	1.35651	0.244144	0.500329	0.754579	0.397166	0.950434	0.672297	1.42986
35150	Rad54l2	0.584708	2.57095	2.18308	0.139535	0.357543	0.34002	0.372666	0.523894	0.482127	0.752577
23225	Zfp30	0.584662	1.1022	1.30589	0.253139	0.510623	0.290334	0.337312	0.221014	0.546689	0.304886
42462	Cbx7	0.584489	2.12945	1.82982	0.176148	0.411324	0.733844	0.379254	0.534398	0.7268	0.923304
45576	Safb2	0.584434	4.37089	2.72246	0.0989457	0.292827	1.97527	1.47518	2.85525	2.6122	3.69209
14701	C77080	0.583798	5.06075	3.47727	0.0622172	0.224247	5.88192	3.40217	5.13687	7.79761	6.62394
22556	Gltscr2	0.583743	6.16008	3.22572	0.07249	0.24476	17.2815	14.1759	14.97	29.5303	16.8767
34882	Xrn1	0.583481	2.62263	2.72852	0.0985703	0.292347	0.276018	0.253722	0.286788	0.328584	0.486083
40707	Sav1	0.583341	1.2959	1.48157	0.223529	0.473981	1.04059	0.609206	0.686735	1.01404	1.32417
37628	Gm15698	0.583158	0.56907	0.436982	0.508583	0.738067	0.886783	1.04601	2.2889	3.77331	0.476701
30013	Gipc1	0.582952	4.36501	4.67554	0.0305951	0.144322	9.51785	10.8201	9.34829	16.9325	12.7273
38456	Ten1	0.582907	2.77673	3.11188	0.0777233	0.254088	2.45207	1.9352	1.81083	2.97923	3.21449
40212	Rab10os	0.582869	3.43628	3.65224	0.0559937	0.210741	1.54294	1.30139	1.52342	2.57253	1.79889
18538	Actb	0.58261	8.37383	2.45427	0.117206	0.325488	97.0735	141.137	71.5261	163.234	145.988
11135	Pygo2	0.582493	4.29753	4.28664	0.038413	0.16698	5.02948	3.95243	4.49918	7.79083	5.68681
26752	Phactr2	0.582298	1.60657	1.67566	0.195502	0.436924	0.193113	0.175409	0.263231	0.253556	0.376549
32196	Ap1g2	0.58171	2.67226	2.77972	0.0954649	0.287403	1.41478	1.01847	1.3279	1.65549	2.09938
35489	Dlec1	0.581685	0.107178	0.235029	0.62782	0.814714	0.085803	0	0.278273	0.127411	0.237212
31349	Dlg5	0.581532	1.13425	1.25835	0.261965	0.52001	0.159494	0.289744	0.173516	0.243259	0.37413
11431	Mcl1	0.581412	6.18954	3.43534	0.0638156	0.227408	23.0165	15.9702	14.3894	29.2693	23.9905
27636	Tpgs1	0.581155	5.7711	3.25952	0.0710099	0.242416	50.7295	39.0112	34.2019	75.1636	48.5094
39524	Smad5	0.580978	3.98002	5.20888	0.0224718	0.119433	1.73666	1.65783	1.89801	2.62637	2.65352
17876	Rbm19	0.580824	2.65365	1.96321	0.16117	0.390153	1.25136	0.708633	0.976633	1.83692	1.10303
18534	Tnrc18	0.580633	1.79927	1.55491	0.212411	0.459543	0.207433	0.154608	0.328548	0.336786	0.35341
23039	Tgfb1	0.580127	1.35786	1.04173	0.30742	0.567604	0.455801	0.182979	0.584419	0.641208	0.584114
42186	Zfat	0.580125	0.644662	1.02504	0.311327	0.571738	0.213011	0.20303	0.0887849	0.245335	0.257641
17423	Gbp4	0.579999	0.929799	0.778875	0.377486	0.631274	0.104047	0.136788	0.364288	0.263638	0.340006
14374	Rnf220	0.579752	4.83262	5.26883	0.0217106	0.117359	3.49697	2.89986	3.44074	5.112	4.69655
18394	Ppp1r35	0.579652	3.74563	3.31833	0.0685114	0.236425	11.2714	11.3374	8.14739	18.292	12.3824
1739	Tdpx-ps1	0.579473	1.87827	0.238402	0.625363	0.813926	0.824891	12.878	1.52427	13.8393	1.33029
38393	Cd300lf	0.579459	0.26157	0.904744	0.341513	0.597732	0.159403	0.0995428	0.277721	0.261618	0.276348
22681	Ccdc61	0.57931	2.18809	2.16864	0.14085	0.359065	1.06457	1.68539	1.34574	2.21477	1.8619
8389	Fundc2	0.579266	3.47036	4.48432	0.0342072	0.154753	3.38916	3.07343	3.42307	4.64341	5.20426
34430	Rfx7	0.579041	1.75083	1.54594	0.213736	0.461785	0.206506	0.107185	0.220884	0.2729	0.261666
22050	Ube2s	0.578822	0.978284	0.748361	0.386996	0.638065	0.399128	0.0996977	0.413016	0.541519	0.373328
21387	Tspan9	0.578671	4.79195	4.02869	0.0447325	0.18405	5.17207	4.75972	3.97182	8.18622	5.66704
7131	Rps21	0.578579	5.27975	3.30377	0.069121	0.238058	47.6754	38.9155	33.2754	73.6177	45.7963
29775	Use1	0.578543	6.57368	3.4722	0.0624083	0.224608	41.1687	34.6195	32.4358	65.4274	42.3439
33485	Esam	0.578124	4.1396	2.78899	0.094914	0.286627	4.75226	3.62912	6.93751	6.6406	8.61036
6158	Gm14094	0.578064	-0.836683	0.0943213	0.758754	0.885696	1.951	0	0	1.91387	0.0542476
32168	Cebpe	0.578057	2.13159	1.53903	0.214762	0.463285	2.61876	3.6019	2.48517	5.87576	2.80659
38616	Fam195b	0.577871	5.82814	3.655	0.0559012	0.210521	34.316	42.9787	33.5983	66.513	43.8546
27668	Abca7	0.577544	1.8872	2.13832	0.143659	0.363745	0.47408	0.402324	0.462081	0.758127	0.578309
25843	Rps15a	0.577506	5.5155	4.56166	0.0326954	0.15069	6.57137	6.33529	5.34232	10.2337	7.92707
22043	Kmt5c	0.577435	3.25625	3.09102	0.0787252	0.25587	1.71292	1.99843	2.22026	2.33434	3.5564
25310	Trim21	0.577284	1.07555	1.602	0.20562	0.450555	0.419886	0.427811	0.513368	0.604502	0.748424
33003	Taf1d	0.577147	2.00319	1.02234	0.311964	0.572466	0.398965	0.143185	0.552012	0.536882	0.55466
9646	Mbtps2	0.577043	2.10431	2.33843	0.126217	0.339285	0.328956	0.390559	0.325908	0.457689	0.579625
15096	Arhgef19	0.576883	5.10586	4.65665	0.0309334	0.145216	6.0561	8.04704	6.20064	10.5746	9.61059
19958	Gm9794	0.576606	0.0863138	1.05679	0.303949	0.563895	2.03736	2.42338	1.33175	3.18457	2.58157
2636	Zbtb37	0.576587	2.1408	1.08194	0.298265	0.5573	0.143964	0.179802	0.251052	0.140812	0.42916
45023	Vars	0.576184	5.21718	3.6749	0.0552375	0.209106	6.42504	5.78533	4.3812	9.62423	6.87429
10234	D3Ertd254e	0.576037	1.1856	1.54044	0.214552	0.46298	0.319858	0.248735	0.235782	0.336768	0.462301
28016	Gm45531	0.575927	3.34456	0.715971	0.397469	0.648077	1.33946	3.77847	9.09578	8.49027	5.64242
26095	AI467606	0.575737	-0.149497	0.582188	0.445456	0.687045	0.424827	0.0795878	0.538298	0.534552	0.513836
26735	Epm2a	0.575046	0.122647	0.790022	0.374093	0.628525	0.137335	0.202711	0.42186	0.355176	0.40269
33712	Tbcel	0.575009	4.69331	3.51324	0.0608804	0.220783	1.83833	2.80955	2.97809	4.14459	3.42886
18665	Gm34333	0.574922	-0.226443	0.520469	0.470642	0.709145	0.490742	1.99196	0.453409	1.8122	1.08819
28261	Avpr1a	0.574772	4.59702	2.39154	0.121993	0.332484	6.97544	10.8995	4.78593	11.4988	10.989
19868	Gprin3	0.57468	2.89949	2.10667	0.146658	0.368843	0.526574	0.651515	1.03928	0.974617	1.22618
19305	Kdm7a	0.574583	2.74005	3.15714	0.0755957	0.249885	0.563119	0.494352	0.585988	0.750085	0.881813
36932	Chd3	0.574489	4.43898	2.97882	0.0843605	0.266128	2.61016	1.43875	2.36604	2.81338	3.55876
41773	Fyb	0.574228	1.12523	1.01926	0.312694	0.573237	0.364011	0.168015	0.476278	0.580112	0.427516
27495	Specc1l	0.574212	3.45784	4.1844	0.0407976	0.173975	1.63478	1.35835	1.50506	2.40219	2.06989
38045	Plekhh3	0.574188	2.50391	2.66147	0.102806	0.30029	1.4321	1.40227	1.07667	2.09344	1.7922
44615	Ift140	0.572852	2.29842	2.64242	0.104045	0.302193	0.547394	0.561824	0.49216	0.842068	0.747301
18066	Rilpl1	0.572734	1.41942	1.50392	0.220069	0.468819	1.06636	0.645104	0.914866	1.07562	1.53162
45581	Catsperd	0.57207	1.03871	1.32635	0.249456	0.506179	0.511979	0.619451	0.794015	1.15538	0.761158
36981	Kctd11	0.57185	0.80659	1.42654	0.23233	0.485552	0.48265	0.456175	0.385672	0.585187	0.725772
31316	Fut11	0.570922	1.89569	1.8872	0.169519	0.402236	0.957234	0.68973	1.07555	1.19507	1.50414
30330	Mmp15	0.570753	4.92384	3.87789	0.048926	0.193773	4.70682	4.68195	4.69701	8.56948	5.38948
6909	Atp9a	0.570412	6.19075	2.87441	0.0899981	0.277164	13.3095	10.0742	7.59444	17.7955	12.8796
16997	Cenpc1	0.570012	0.706486	1.05768	0.303745	0.563772	0.160249	0.227434	0.299962	0.255037	0.422888
26016	D430042O09Rik	0.56993	2.2304	2.22302	0.135967	0.352218	0.254598	0.182988	0.2384	0.29171	0.377663
22596	Ap2s1	0.569358	7.1116	2.72997	0.098481	0.292223	93.0611	73.8874	69.0325	148.038	85.4477
5882	Mfap1a	0.569293	1.90931	1.65643	0.198086	0.440672	0.967793	0.488371	0.732882	1.13379	1.0405
6481	Nol4l	0.569244	-0.23741	0.68755	0.406999	0.6558	0.0496996	0.0395004	0.119269	0.079097	0.127511
39559	Etohd2	0.56909	1.30543	1.71468	0.190379	0.430938	0.667396	0.604725	0.635624	0.830465	1.0552
5744	Spred1	0.569055	2.52621	2.85352	0.0911741	0.278924	0.641224	0.732856	0.728178	0.959736	1.11702
33014	Cep295	0.568745	1.21121	1.5115	0.21891	0.467561	0.118783	0.0915373	0.133431	0.146559	0.193598
6830	Zmynd8	0.568455	3.24136	3.28436	0.069943	0.240169	0.617565	0.887465	0.632455	1.02985	1.07994
28376	Myl6	0.568102	6.13552	3.7916	0.0515103	0.199275	101.269	83.0093	81.1923	153.951	108.529
42159	Asap1	0.567676	3.0552	2.89476	0.0888678	0.275212	0.883075	0.89055	0.990368	1.06825	1.65853
17967	Anapc7	0.567201	4.85948	3.35442	0.0670247	0.233989	5.05864	5.27665	3.88549	8.60505	5.44945
314	Ogfrl1	0.567096	3.66932	4.01561	0.0450808	0.185077	1.51825	1.20093	1.19701	2.09866	1.77514
21460	Clec12a	0.566945	2.52803	1.51381	0.218558	0.467133	0.831457	0.50995	1.23853	1.5027	1.05355
6970	Bmp7	0.566759	2.69685	1.63328	0.201251	0.444701	1.50103	0.714172	1.77903	1.97754	1.97607
26140	Zfp629	0.566745	2.61554	2.71304	0.0995314	0.294208	0.763021	0.617525	0.876585	1.15545	1.07793
11983	Trmt13	0.565553	-0.00371156	0.908186	0.340596	0.597123	0.0936643	0.108626	0.169545	0.139085	0.226577
14923	Nipal3	0.565212	2.72629	3.06153	0.080166	0.258513	0.703081	0.661959	0.799501	1.00598	1.12949
26142	Bcl7c	0.564693	2.10873	1.83747	0.175248	0.410152	0.500052	0.596148	0.378008	0.864225	0.591075
36489	Uqcrq	0.564594	10.1393	2.23226	0.135156	0.351003	602.127	520.272	428.17	964.972	563.885
26114	Zfp747	0.564166	0.76971	1.29546	0.255044	0.513097	0.581279	0.362993	0.491025	0.731413	0.691349
30858	Rpl13	0.564157	4.52935	3.81077	0.050924	0.198229	8.55558	7.56474	6.19519	12.718	9.29609
39198	Serpinb6b	0.564152	2.13407	1.835	0.175538	0.410501	1.47365	1.37455	2.06816	1.93897	2.90298
34743	Gm28229	0.564032	0.51443	0.86041	0.353624	0.609555	0.590891	0.380898	0.583677	0.43797	1.09125
42404	Rac2	0.564024	4.34412	1.92715	0.165071	0.396177	7.46151	3.46087	5.83767	10.56	5.98385
35134	Abhd14a	0.56398	4.31268	3.46367	0.0627308	0.225003	6.00703	9.49339	8.10825	12.9964	10.2675
40176	4833420G17Rik	0.563807	3.18182	1.24099	0.265281	0.52373	3.65104	1.55317	3.56899	2.61669	6.0294
27763	Tbxa2r	0.563524	2.11333	1.30199	0.25385	0.511387	1.74582	1.22104	3.07239	2.52146	3.43486
6822	Ocstamp	0.563185	0.889043	1.33618	0.247709	0.504785	0.392765	0.504557	0.319932	0.552531	0.642456
20706	Tmem43	0.562954	3.8135	4.54969	0.0329247	0.151387	3.23307	2.63175	2.98848	4.26081	4.46433
23098	Coq8b	0.562238	3.76657	2.63306	0.10466	0.303364	2.10849	2.1746	1.81524	3.93881	2.07337
42104	Fbxo32	0.562219	1.11299	1.40545	0.235813	0.489749	0.260335	0.184741	0.30613	0.394903	0.348276
41769	Dab2	0.562118	3.15779	1.00519	0.316057	0.575652	0.860788	0.572443	1.59356	0.801173	2.17692
14409	Tie1	0.562	2.39032	1.94683	0.162929	0.39259	0.742813	0.687981	1.20737	1.26023	1.33925
31771	Ktn1	0.561899	3.22703	2.9526	0.0857396	0.268966	0.740934	0.743518	0.954211	0.974713	1.42282
29476	Gpm6a	0.561794	1.27665	0.445155	0.504645	0.734877	1.2637	0.143481	0.404351	0.572628	1.21454
35323	Cdc25a	0.561547	0.94128	0.974793	0.323488	0.581693	0.28133	0.185265	0.108022	0.324609	0.243347
10078	Ect2	0.561534	-0.0123929	0.252772	0.61513	0.808553	0.213344	0	0.201137	0.13339	0.276475
35757	Zmat5	0.561438	3.24302	2.65479	0.103238	0.300795	6.8726	6.61217	5.45134	11.6933	6.97351
26285	Fam53b	0.561307	2.8334	2.23266	0.135121	0.350985	0.861027	0.585894	1.11609	1.28645	1.24014
32956	Cep57	0.56108	3.25855	4.00679	0.0453172	0.185616	1.9341	1.79023	1.99041	2.84668	2.7787
6985	Ppp4r1l-ps	0.560836	2.95354	2.26932	0.131958	0.347152	0.528976	0.400659	0.673868	0.638529	0.938381
44204	Arid1b	0.560777	3.23845	3.38531	0.06578	0.231411	0.710028	0.602038	0.557138	1.0299	0.811518
13244	Gba2	0.560704	3.24975	1.29505	0.255119	0.513107	1.56607	0.903618	2.82375	2.08429	3.12374
33142	A230050P20Rik	0.560381	5.28417	3.1334	0.0767037	0.252158	11.0372	8.06993	9.57459	10.6441	17.5478
17920	Trafd1	0.560069	4.85013	5.15163	0.0232246	0.12186	5.82733	5.28998	5.04231	8.1577	7.73058
10091	Pld1	0.560017	2.64963	2.05247	0.151959	0.376868	0.47811	0.431043	0.294213	0.471162	0.709768
43802	Senp7	0.559841	1.62287	1.84427	0.174451	0.408743	0.177745	0.162795	0.203324	0.294963	0.241261
22696	Six5	0.559576	1.39814	1.61838	0.203318	0.447668	0.559552	0.801119	0.778177	0.985553	1.11147
27699	Tcf3	0.559297	3.48109	4.03079	0.044677	0.18405	2.57061	2.20805	2.135	3.57974	3.2198
4239	Zbtb34	0.559194	1.3324	1.32821	0.249124	0.506163	0.229924	0.263879	0.433067	0.435153	0.476022
10102	Rpl22l1	0.559029	3.50303	3.17634	0.0747119	0.248575	4.18843	3.96843	6.10017	7.11124	6.90436
25211	Rnf169	0.558582	3.91052	2.82036	0.0930755	0.282831	2.05192	1.16061	1.71857	2.75057	2.10067
15910	AI506816	0.558321	-0.0909719	0.749299	0.386698	0.637852	0.0916239	0.125876	0.261217	0.250627	0.221641
26498	Rplp2	0.558281	5.98736	3.58385	0.0583436	0.215349	27.5107	23.1041	26.5184	45.6175	30.1365
48394	Tcirg1	0.558021	5.87027	3.00519	0.0829984	0.263719	14.8546	9.48267	8.62781	16.1729	16.1902
5831	Ehd4	0.557957	2.46083	1.87712	0.170662	0.40413	1.57722	0.831432	0.994917	1.61366	1.73424
47585	Impact	0.557952	2.8477	2.11592	0.145775	0.367519	1.55448	1.70251	1.96968	1.79243	3.32646
30056	D8Ertd738e	0.557647	7.76094	3.00616	0.0829487	0.263658	348.293	271.583	268.369	513.316	358.361
14844	Slc9a1	0.557549	2.38996	2.19797	0.138193	0.355743	0.894148	0.616133	0.927866	1.09641	1.29903
13486	Tmem245	0.557546	3.71959	3.39059	0.0655693	0.231069	0.696379	0.506847	0.72771	0.830261	1.06495
23141	Dyrk1b	0.556754	2.43326	2.32114	0.127627	0.34158	1.82731	1.8638	1.28632	2.54919	2.33295
16078	Cenpa	0.55667	2.43915	1.37068	0.241695	0.497365	0.798357	0.481058	1.01307	0.773915	1.47385
18572	Cyth3	0.556555	2.16242	2.3079	0.128718	0.342943	0.42182	0.374755	0.376529	0.518635	0.631173
18703	Mtus2	0.556396	1.41866	1.60015	0.205882	0.450895	0.188074	0.139344	0.178394	0.282515	0.215912
40476	Tspan13	0.556365	0.926811	1.16178	0.281096	0.540596	0.729865	0.393628	0.718129	1.01638	0.802531
23151	Rps16	0.55615	2.91386	2.81967	0.0931157	0.282831	5.25135	4.4534	5.13424	8.54777	6.03793
33402	4930581F22Rik	0.556144	4.2968	2.2887	0.130319	0.345477	2.99827	2.19515	3.10041	2.68479	5.44107
27689	Pcsk4	0.55544	5.24531	0.701864	0.402158	0.651986	18.2716	2.89368	11.1336	20.8877	10.773
11177	Npr1	0.555435	2.28868	1.34103	0.246853	0.503455	0.669243	0.546515	1.31367	1.37064	1.11387
28340	Hsd17b6	0.555136	5.80101	0.496493	0.481045	0.717419	4.86446	49.2294	46.944	63.1924	35.7773
14193	Zfyve9	0.554491	2.50108	2.25245	0.133403	0.348725	0.851391	0.777667	0.550132	1.14707	0.988786
40766	Rhoj	0.554475	1.51873	1.06376	0.30236	0.561919	0.462029	0.260858	0.354202	0.318555	0.734902
4254	Pbx3	0.554252	0.636874	0.868285	0.35143	0.607508	0.295578	0.10068	0.205706	0.301358	0.292505
27697	Mbd3	0.55424	5.7023	2.5997	0.106884	0.306614	27.9647	19.7331	18.3843	40.6765	24.048
29293	Slc7a2	0.553969	7.01094	3.24203	0.0717716	0.243778	11.258	10.7391	13.6521	20.6251	14.2724
24661	Fam174b	0.553561	2.40806	1.32481	0.249731	0.506554	0.754844	1.33557	1.95277	1.63807	2.31292
42960	Atf7	0.553246	3.95316	2.83617	0.0921636	0.280768	1.3296	0.797646	1.41183	1.62234	1.84307
1783	Pign	0.552945	2.25441	1.89519	0.168618	0.40104	0.22036	0.312919	0.337866	0.353406	0.496548
20406	Ino80b	0.552767	3.65302	3.27068	0.0705284	0.24145	7.59492	6.30232	5.89915	11.465	7.93022
15658	Dbf4	0.552146	0.729573	1.07103	0.300712	0.560164	0.183375	0.0998313	0.168804	0.185207	0.257813
22580	Tmem160	0.552078	6.73047	2.42786	0.119196	0.327968	119.629	96.4724	87.6965	193.441	103.583
23211	Ppp1r14a	0.551891	1.60093	1.02137	0.312195	0.572736	2.67184	1.2748	1.48987	3.58037	1.76711
13020	Casp8ap2	0.551662	0.508645	0.785869	0.375352	0.6292	0.102205	0.195227	0.196795	0.144719	0.334498
44486	Zfp994	0.551623	1.55177	1.58268	0.208375	0.45417	0.479341	0.378107	0.6127	0.763709	0.678095
25545	Arfip2	0.551351	3.54516	2.15563	0.142048	0.360925	2.12642	1.30698	2.53704	2.34496	3.49002
22716	Cd3eap	0.551324	2.87366	1.61041	0.204435	0.449224	2.76663	1.68655	2.88655	4.79295	2.40348
17138	Gm19619	0.55083	1.18482	1.15702	0.282084	0.541904	0.448716	0.54441	0.731015	0.603187	1.07512
3916	Ndor1	0.55067	3.42729	3.42271	0.0643053	0.228199	1.36443	1.38787	1.87145	2.20857	2.30815
6693	Lpin3	0.550633	1.6752	1.73485	0.187793	0.427042	0.588801	0.777005	0.762491	1.16693	0.913721
26082	Mvp	0.55056	5.7246	1.46249	0.226535	0.4783	9.21708	4.37482	3.91457	10.9798	6.12186
28521	Stxbp2	0.55	5.2172	4.08948	0.043151	0.180395	8.6734	6.24815	7.64761	11.8437	10.2002
35454	Tgfbr2	0.549609	3.93653	2.42121	0.119702	0.32858	1.36343	1.23332	2.10657	1.8154	2.77274
26797	Tnfaip3	0.549059	0.552895	0.843602	0.358369	0.614494	0.244208	0.0851169	0.14992	0.242346	0.228972
4741	Metap1d	0.548845	5.62632	2.8544	0.091124	0.27884	11.2704	6.32633	9.9044	12.1831	14.6455
48339	Zfp516	0.548566	0.874629	1.14599	0.284391	0.54454	0.157496	0.196704	0.21065	0.201047	0.347123
34109	Arid3b	0.547978	1.46299	1.46388	0.226313	0.478078	0.313859	0.237766	0.293378	0.320892	0.502008
17301	A930011G23Rik	0.547783	1.85839	1.53813	0.214896	0.463319	0.17539	0.174499	0.298199	0.338272	0.294835
44946	H2-DMb2	0.54762	0.457419	0.686013	0.407524	0.656303	0.98396	0.299734	0.608182	1.2079	0.65795
6279	Rin2	0.547393	2.99832	2.58627	0.107794	0.30867	0.919733	1.31957	1.46878	1.89623	1.71615
36772	Grap	0.547281	2.62527	2.08355	0.148894	0.372461	2.79235	2.08677	3.69768	4.48273	3.89415
40257	Hs1bp3	0.547025	3.81443	2.81989	0.0931028	0.282831	4.38408	4.85168	2.73944	5.96573	5.69416
45100	Tubb5	0.54655	6.52308	2.60268	0.106683	0.306181	17.3923	31.674	20.9045	36.6831	31.4399
30643	Glg1	0.546121	4.47587	4.30497	0.0380013	0.165774	3.00407	2.32055	2.59142	4.11025	3.60314
47599	Gm10036	0.545528	1.08178	1.24963	0.263623	0.522134	3.05686	3.62695	2.905	5.8532	3.51245
7179	Rtel1	0.545344	2.90444	2.21124	0.137009	0.354025	1.18475	0.914153	0.733569	1.13342	1.62054
29350	Sorbs2	0.545328	5.28916	1.75381	0.185398	0.423875	0.733801	1.34159	1.47498	1.18177	2.27054
45697	Lpin2	0.544874	6.63475	4.25476	0.0391405	0.169011	6.77319	6.37278	7.42466	10.1162	9.89241
18539	Fscn1	0.544809	1.44138	1.12694	0.288429	0.547906	0.844746	0.493487	0.863206	0.745392	1.39527
41045	Galc	0.544798	2.1558	2.28102	0.130966	0.346336	0.977103	0.885087	1.03174	1.4333	1.38529
35421	Tmppe	0.544378	0.101414	0.745545	0.38789	0.639066	0.463631	0.175469	0.20769	0.399679	0.430489
19574	Zfp467	0.5441	4.74686	4.07249	0.0435869	0.181615	5.15993	5.32421	5.45863	9.05435	6.45489
16540	Rbpj	0.544019	2.25143	2.23331	0.135065	0.350912	0.260714	0.325617	0.343265	0.454307	0.449
28241	Msrb3	0.54364	1.40123	0.767847	0.380884	0.634258	0.577862	0.240572	0.770744	0.499162	1.04636
2145	Mdm4	0.543441	4.11438	1.34358	0.246404	0.503122	0.912394	0.529933	1.50807	1.04685	1.82025
33836	Il10ra	0.543334	1.38975	1.02341	0.311713	0.572107	0.504473	0.395618	0.929094	0.718849	1.05952
31497	Mapk8	0.543163	3.24256	2.68064	0.101575	0.298239	0.762679	0.780864	1.02538	1.00915	1.48382
45377	Vegfa	0.54316	4.19349	2.90221	0.0884584	0.274219	3.80215	2.96643	4.00463	3.98201	6.4792
3931	Entpd2	0.543134	1.88506	1.23964	0.265541	0.523907	1.73564	1.71009	0.855256	2.55319	1.63278
18321	Polr2j	0.543096	5.22295	3.13195	0.0767717	0.252196	32.5412	28.0834	24.8009	51.114	31.9242
44069	Mis18a	0.543022	1.41729	1.53185	0.215835	0.463994	0.802706	0.787706	0.696233	0.909654	1.30607
39629	Cdc14b	0.542904	3.58237	3.84332	0.0499445	0.196295	1.5854	1.87897	1.49596	2.31045	2.50236
18237	Ncf1	0.542876	1.77802	1.63576	0.200908	0.444418	0.683412	0.741603	0.887243	0.894861	1.34604
30025	Gm10644	0.542732	0.875566	1.03976	0.307877	0.567939	0.381343	0.714413	0.495588	0.930786	0.614987
23826	Josd2	0.541989	4.97805	3.43146	0.0639657	0.227487	12.7495	8.83767	8.68963	13.3189	16.0742
15870	Reln	0.541975	4.45496	2.2236	0.135916	0.352218	0.468506	0.906855	0.960196	1.02335	1.24206
3950	Rabl6	0.541624	4.27684	2.36915	0.123754	0.335314	3.19737	1.63912	2.83271	4.21642	3.237
21905	Gm7618	0.541605	0.0835555	0.749257	0.386711	0.637852	6.47974	3.59681	4.30795	9.71572	4.45084
42279	Zfp41	0.541504	0.854788	1.03064	0.310009	0.570587	0.464052	0.352785	0.255652	0.640201	0.406723
16675	Rfc1	0.541324	3.71755	2.80507	0.0939665	0.284777	2.26287	1.94088	1.30265	2.78915	2.55561
1169	Rpl37a	0.540771	5.2567	3.34342	0.0674742	0.234659	27.6499	22.5011	18.501	37.96	28.6554
40825	Actn1	0.540707	3.02049	2.00862	0.156408	0.382754	2.40514	1.18539	1.75382	2.76141	2.43508
27676	Midn	0.540481	1.66085	1.63982	0.200351	0.443503	0.60981	0.535513	0.66403	1.03212	0.729892
48748	Ms4a4d	0.540229	2.15325	1.32919	0.248949	0.506142	1.68168	2.94722	2.6922	2.43357	4.63668
21973	Tfpt	0.540223	3.5347	2.57051	0.108872	0.310658	10.046	6.44416	7.79344	14.0951	9.50575
44984	Ppt2	0.540205	4.43428	3.59407	0.0579862	0.215091	7.88112	7.15682	5.86835	11.6636	8.62088
15509	Cdk11b	0.53956	4.54238	3.99705	0.04558	0.185767	4.65947	4.75389	6.29437	7.55155	7.67302
40074	Kif2a	0.539437	1.94184	1.99056	0.158282	0.385888	0.419353	0.516474	0.418201	0.662766	0.648107
23856	Ptov1	0.539248	6.4013	2.23509	0.134909	0.350785	19.0337	20.3777	11.4889	29.9172	19.4006
13505	D630039A03Rik	0.539008	3.68275	3.19687	0.0737793	0.247287	4.61137	3.87579	2.95522	5.47397	5.61261
34896	Rasa2	0.538889	0.883334	1.11134	0.291792	0.5503	0.108704	0.109905	0.0628568	0.121771	0.150262
49186	Arhgap19	0.538732	1.3559	0.778528	0.377592	0.631332	0.343317	0.239321	0.63229	0.358171	0.817619
44700	Crebrf	0.538546	3.76967	3.84087	0.0500176	0.196379	1.35612	1.52615	1.13848	1.92424	1.96676
40455	Atxn7l1	0.538517	2.87439	2.43445	0.118695	0.327455	0.403075	0.597554	0.470597	0.620308	0.800653
19594	Gimap6	0.538466	3.74403	1.91848	0.166024	0.397815	2.31251	2.68295	4.67292	3.8018	5.55619
42251	Ly6e	0.538464	9.64582	2.88556	0.0893767	0.276302	188.642	167.038	182.047	286.158	234.523
9740	Ap1s2	0.538437	1.55474	1.61391	0.203943	0.448478	0.396745	0.485189	0.576027	0.705415	0.706475
37230	Wdr81	0.537827	4.45117	2.16693	0.141008	0.359392	3.45776	2.65085	1.75474	4.59359	3.02323
2524	Acbd6	0.537606	5.83329	3.4696	0.0625064	0.224678	8.26745	7.14848	6.9972	12.9147	8.78427
43415	Gm24616	0.537565	0.307735	0.80177	0.370565	0.625173	6.79051	5.16233	9.04069	13.8907	6.66582
34149	Pkm	0.537467	3.98435	0.916713	0.33834	0.594769	4.9072	1.39385	1.68965	4.83053	2.91143
3025	Chml	0.537365	0.099276	0.780166	0.37709	0.63115	0.152974	0.0587866	0.14289	0.16094	0.185025
42929	Krt8	0.537265	7.73785	1.99334	0.157992	0.385637	109.155	112.93	78.3354	191.326	99.3464
15331	Fbxo44	0.537111	2.36177	2.03661	0.153552	0.379072	1.47923	1.69493	1.07473	2.04912	2.05725
44713	Ggnbp1	0.536719	3.96332	3.41801	0.0644888	0.228527	1.92099	2.14084	1.61648	3.16897	2.32586
42830	Bcdin3d	0.536352	2.05835	1.83104	0.176005	0.411144	2.67992	3.26642	2.21608	3.49751	4.37395
27539	Mcm3ap	0.536193	3.48089	3.56119	0.0591453	0.216913	1.68474	1.32513	1.39871	2.25145	2.01699
15088	Necap2	0.53615	3.26919	2.31658	0.128001	0.341917	3.15577	1.73885	2.9402	3.59799	3.98803
41226	Ccnk	0.536022	3.42154	2.92215	0.0873716	0.272149	3.06186	2.9266	4.28876	5.40128	4.54734
7176	Gmeb2	0.53588	2.91678	1.99239	0.158091	0.385725	1.15184	1.00701	1.64193	1.44934	2.22243
38048	Ezh1	0.535674	3.54617	2.08095	0.149148	0.372702	0.899092	1.1987	1.86378	1.76833	2.05929
4594	Ly75	0.535621	0.72306	0.97987	0.322231	0.581182	0.243674	0.18557	0.144339	0.208092	0.345048
30170	Nkd1	0.535386	2.22644	1.16452	0.28053	0.539844	0.513204	0.697188	1.35	1.32993	1.14708
38437	Recql5	0.535358	3.33739	2.86081	0.090762	0.278207	1.54496	1.05649	1.04208	1.80612	1.71944
30596	Zfp821	0.535248	1.113	1.33482	0.247949	0.504941	0.320949	0.215841	0.254171	0.357922	0.408101
5800	Vps18	0.534861	3.62027	3.03164	0.0816556	0.260795	2.641	2.0776	1.76555	3.47135	2.80022
32708	Rnf219	0.534698	0.611375	1.12246	0.289388	0.548571	0.391859	0.326273	0.338539	0.415763	0.603222
45439	Usp49	0.534601	0.0858559	0.916408	0.33842	0.594769	0.129127	0.0716764	0.0858478	0.136052	0.142684
18573	Usp42	0.534601	2.16161	1.40259	0.236291	0.490404	0.710506	0.377959	0.694661	0.683829	1.03973
49284	Ldb1	0.53432	3.11155	3.10679	0.0779666	0.254479	2.17619	1.70229	2.18902	2.91997	2.94614
39546	Rmi1	0.534057	1.82826	1.86881	0.171611	0.40533	0.897204	0.814951	0.787425	1.09642	1.31537
35795	Gm11967	0.533852	2.42898	2.27192	0.131737	0.346867	10.2596	10.1441	7.67354	13.6578	13.4432
45058	Ddx39b	0.533669	5.48899	4.03008	0.0446959	0.18405	11.3146	10.2157	8.6139	15.5491	13.5496
42577	Bik	0.53363	2.5243	1.52685	0.216585	0.464504	3.17688	6.52232	5.60617	6.09492	8.63244
25220	Pgm2l1	0.533455	1.63013	1.27252	0.259294	0.517456	0.376852	0.229985	0.189918	0.412335	0.359122
41050	Ptpn21	0.533414	3.19808	3.22725	0.0724222	0.244598	1.48047	1.23268	1.31404	2.12852	1.7647
31484	Ercc6	0.533061	1.73856	0.984619	0.321061	0.580204	0.28262	0.206917	0.488795	0.330557	0.612942
20232	Kdm3a	0.533039	2.55956	1.74342	0.186706	0.425511	0.488967	0.697935	0.61114	0.622355	1.10639
40004	Serf1	0.532838	3.25438	2.63013	0.104853	0.30354	6.49123	7.13277	4.6793	9.93657	7.72543
45577	Safb	0.53277	4.37638	3.62475	0.056926	0.212439	2.59172	1.98869	2.65912	3.07669	3.90645
32693	Kctd12	0.532617	3.02147	1.78686	0.181309	0.418327	1.19924	0.761584	1.40938	1.24544	2.00502
11729	Lrig2	0.532576	2.11683	1.26832	0.260082	0.518023	0.384025	0.340098	0.195376	0.324688	0.560197
6654	Snhg11	0.532391	1.88413	0.94338	0.33141	0.58748	0.33713	0.216543	0.518714	0.326716	0.706791
8611	Klhl15	0.53227	1.26849	1.27162	0.259462	0.517507	0.231712	0.168376	0.204632	0.225872	0.356694
6977	Ctcflos	0.532259	2.22344	0.691054	0.405806	0.654391	1.38458	0.331777	0.560999	0.757475	1.441
37270	Cpd	0.532178	3.83166	2.83815	0.0920501	0.28063	1.62045	1.15034	1.54983	1.67064	2.49414
8478	Tmem47	0.531919	1.46127	0.939075	0.332516	0.588918	0.336463	0.573032	0.775149	0.557794	1.06056
10006	Pde7a	0.531634	1.29501	1.17432	0.278515	0.537152	0.349578	0.218302	0.206933	0.307154	0.439904
18696	Flt1	0.531423	2.33237	1.30082	0.254063	0.511733	0.230962	0.280868	0.420366	0.305911	0.590561
32595	Epsti1	0.53113	0.79234	0.528767	0.467126	0.706726	0.655338	0.309695	0.822896	0.348832	1.37106
31406	Arhgef3	0.530922	3.77755	3.12052	0.0773119	0.253024	2.44971	3.55994	3.67454	4.37125	4.9475
2706	Kifap3	0.530818	2.32809	1.70955	0.191043	0.431805	0.838769	1.22643	1.06928	1.15278	1.8558
25543	Trim3	0.530186	3.02224	2.22968	0.135382	0.351366	1.96704	1.12179	1.38468	2.05397	2.25966
44753	Rpl10a	0.529985	3.48077	2.23673	0.134766	0.350652	4.26281	2.79293	4.9439	4.77888	6.77598
23735	Cd33	0.529817	0.263519	0.560895	0.4539	0.695243	0.116181	0.0659562	0.17844	0.086673	0.259754
36160	Stk10	0.52966	1.03143	1.00544	0.315998	0.575652	0.427235	0.296441	0.233916	0.346269	0.574165
40691	Arf6	0.529568	4.42629	3.83315	0.0502485	0.196738	4.13684	5.02927	5.46019	7.69239	6.38754
1506	Dgkd	0.529496	3.33844	3.36388	0.0666407	0.233441	1.33	1.19719	1.20194	1.58633	1.99995
30055	Zswim4	0.529485	2.45689	2.25574	0.13312	0.348335	1.06478	0.820073	1.08684	1.51455	1.35226
25823	Rps13	0.529363	1.68337	1.20568	0.27219	0.530327	1.05226	0.590447	1.30434	1.26815	1.57401
17805	Srrm4	0.529052	1.36769	1.45034	0.228474	0.480945	0.203723	0.295859	0.235125	0.342133	0.362924
17738	2210016L21Rik	0.52902	3.97931	3.65095	0.0560371	0.210783	4.12495	4.5932	3.38477	6.25344	5.38994
43622	Golgb1	0.529011	5.17198	3.2434	0.0717119	0.243733	2.60081	1.78837	2.85938	3.52071	3.45598
36514	Gm12217	0.528963	0.288806	0.301548	0.582914	0.787312	3.18401	0.662775	0.24904	1.48384	2.47232
38395	Nat9	0.528876	5.76187	2.44598	0.117826	0.326102	23.4391	24.5109	18.8769	41.6858	22.6159
43038	Adcy9	0.52865	1.77919	1.29278	0.255536	0.513437	0.576448	0.512842	0.550313	1.06273	0.522121
2951	Dusp23	0.528637	5.31169	3.43954	0.0636534	0.227006	26.8641	25.3728	19.3923	39.0109	29.8993
16423	Lcorl	0.52855	2.12069	1.24441	0.264624	0.522774	0.198064	0.179411	0.197647	0.161939	0.389616
48605	AI846148	0.528527	0.85901	1.15823	0.281832	0.541591	0.451254	0.354257	0.571783	0.620705	0.70694
42654	Hdac10	0.52836	3.98824	3.44559	0.0634206	0.22673	3.88644	3.29158	4.7193	6.16594	5.2883
37346	Tnfaip1	0.528337	4.92546	4.46523	0.0345914	0.1558	6.15412	6.85925	7.41508	9.54814	10.091
30066	Trmt1	0.528097	4.83767	4.52896	0.0333258	0.152348	3.97628	3.77948	3.76569	5.98129	5.10061
47972	Dcp2	0.527946	2.76793	2.46164	0.116657	0.324908	0.716827	0.553658	0.697152	0.830761	1.06095
30409	Cdh5	0.527878	2.87776	1.42756	0.232162	0.485448	1.31815	0.914607	2.1651	1.7414	2.48793
28353	Timeless	0.527709	0.964126	0.834203	0.36106	0.617018	0.281866	0.14249	0.347231	0.271691	0.470796
17849	Med13l	0.527272	1.64105	1.67933	0.195014	0.436227	0.16759	0.176087	0.157299	0.267779	0.214501
26825	Bclaf1	0.52724	4.60081	2.45436	0.117199	0.325488	1.43222	0.978128	1.61709	1.51426	2.35515
45039	Gpank1	0.527009	2.77064	1.83379	0.175681	0.410621	3.4508	2.59137	3.09027	5.68748	3.11714
15578	Fam133b	0.52695	3.21175	3.3744	0.0662165	0.232682	0.965216	1.11543	1.08362	1.46276	1.57448
44921	Pfdn6	0.526921	5.60018	2.61949	0.105558	0.304796	41.6575	31.7924	30.0389	62.1031	37.3626
35186	Nat6	0.526889	5.32475	3.33338	0.0678872	0.235361	12.3219	11.148	8.86169	17.8812	13.1881
24649	1810026B05Rik	0.526769	2.16426	1.93994	0.163675	0.393745	0.361823	0.44595	0.492648	0.567791	0.679479
20394	Dqx1	0.526594	2.3842	1.74838	0.18608	0.42479	1.44036	0.884475	1.49555	1.64165	2.0325
17781	1110006O24Rik	0.526101	0.408259	1.01638	0.313379	0.573237	1.22901	1.60171	1.29773	2.33867	1.63732
35819	Snhg15	0.526065	1.6741	1.19949	0.273424	0.53206	1.72125	1.28231	2.80596	2.74238	2.8489
40096	Plk2	0.526046	3.0603	1.9051	0.167509	0.399551	1.96258	3.14625	2.41254	2.6762	4.52315
20255	Atoh8	0.525877	4.537	3.24767	0.071525	0.243252	6.69512	9.38406	7.46703	9.54646	13.0279
18722	1810059H22Rik	0.525528	2.82863	2.31744	0.12793	0.341877	1.23344	1.16302	1.1644	2.08246	1.34366
28118	Syt1	0.525442	2.83388	1.84393	0.174491	0.408743	0.566012	0.768388	0.821133	1.31401	0.758022
44907	Rps28	0.525405	1.33049	1.41609	0.234048	0.48741	1.54174	1.26036	1.42075	2.331	1.74044
22718	Ercc2	0.525292	2.1658	1.80863	0.178672	0.414907	0.718417	1.09392	0.883286	1.4106	1.17445
18312	Ssc4d	0.525201	2.3838	1.24455	0.264597	0.522774	1.66856	1.96338	0.771723	1.96146	2.25722
11066	Lmna	0.524749	5.95281	2.27553	0.13143	0.346502	11.2402	8.79703	6.99948	16.2827	9.65863
14457	Ppih	0.524684	1.5447	0.978547	0.322558	0.581377	1.79841	1.32602	0.686372	2.10999	1.55496
21402	Rhno1	0.524646	2.21359	1.80321	0.179325	0.415985	0.787936	0.594553	0.935992	1.01479	1.21113
36900	Rpl26	0.524238	6.21684	3.27828	0.0702024	0.240725	51.2126	41.387	38.7116	71.8314	54.1052
47542	Rock1	0.524077	4.82722	4.50159	0.0338633	0.154039	3.69458	3.91844	4.06225	5.94392	5.2522
38256	Pecam1	0.524052	2.6452	1.22382	0.268612	0.527167	0.481021	0.864118	1.18282	0.91564	1.50365
42843	Cers5	0.524038	2.19448	1.0669	0.301646	0.561227	1.61048	0.622232	0.990957	1.17897	1.91521
19576	Zfp862-ps	0.523344	1.16049	0.918888	0.337767	0.59421	0.158767	0.242356	0.384961	0.437507	0.317681
27705	Klf16	0.523267	1.53535	1.32863	0.24905	0.506163	1.12034	0.747542	0.810265	1.52809	1.05188
5836	Vps39	0.52281	4.09358	3.6335	0.0566275	0.211668	1.6072	1.4474	1.9841	2.30121	2.52653
40974	Vipas39	0.522681	3.96698	3.96626	0.0464208	0.187768	5.22665	4.26963	5.19803	7.11522	6.97104
48656	Uqcc3	0.522534	6.19795	2.53421	0.111403	0.315181	97.0267	61.827	67.0119	127.449	88.9346
20590	Hmces	0.52253	3.857	4.00267	0.0454281	0.185633	5.50535	4.67475	4.85613	7.51128	6.90242
1234	Cnppd1	0.522136	5.85957	3.60677	0.0575447	0.214005	9.78074	7.81325	8.68197	14.1919	10.9755
35539	Rpl14	0.521677	6.14488	3.30746	0.068966	0.237607	41.7343	36.7257	30.8921	59.1265	45.5578
40794	Max	0.521655	2.48485	2.04566	0.152641	0.377843	2.57897	1.815	2.61511	3.06814	3.64744
48501	Pcnx3	0.521557	4.43576	4.35196	0.0369663	0.162862	2.19321	2.12463	1.96945	3.18937	2.83033
44617	Telo2	0.521487	2.75322	1.98687	0.158668	0.386599	0.727884	0.806654	0.589969	0.779594	1.24825
22952	Zfp111	0.521363	0.945538	0.902681	0.342064	0.598103	0.210039	0.166476	0.0853011	0.220976	0.221475
32142	Gm43305	0.521318	1.5692	0.241675	0.622999	0.812761	0.293071	0.0313739	1.1671	0.503904	0.925009
44718	Uqcc2	0.521103	5.76928	2.27849	0.13118	0.346336	66.2889	55.0512	44.8861	102.09	57.0099
13763	Nfib	0.520737	5.7327	3.44615	0.0633992	0.22673	3.61627	2.93334	2.52054	4.05584	4.61951
41418	Cdca4	0.520718	2.06954	1.98388	0.158982	0.387059	1.32436	1.442	1.5777	2.1736	1.98519
29046	Fgfr1	0.520497	2.72821	0.954472	0.328584	0.584722	0.53194	0.243946	0.912735	0.773003	0.844449
42352	Zfp7	0.520204	0.313837	0.638279	0.424335	0.670809	0.489081	0.351693	0.21909	0.29189	0.717032
16235	Htt	0.519823	3.03652	2.80472	0.0939872	0.284777	0.285478	0.245388	0.317399	0.437301	0.37508
43736	Gm15638	0.519721	3.72792	3.34254	0.0675102	0.234688	2.66005	2.22528	1.96968	3.55119	3.00827
10524	Exosc8	0.519052	3.26848	3.0854	0.0789979	0.256219	2.16888	1.62056	1.84013	2.64254	2.74167
12095	Usp53	0.518958	1.54033	0.934614	0.333667	0.589832	0.189327	0.13046	0.251615	0.171438	0.373761
40673	Rps29	0.518736	2.05419	1.84374	0.174513	0.408743	5.38887	5.10327	4.50213	8.09928	6.2553
16338	Bod1l	0.518426	3.93392	3.36799	0.0664747	0.233257	1.20429	0.858872	1.17409	1.60593	1.48972
43805	Abi3bp	0.51833	1.74924	1.12432	0.288991	0.548261	0.390016	0.56288	0.814495	0.663816	1.02034
3422	Fam171a1	0.518269	1.65737	0.845077	0.357949	0.614198	0.388026	0.369236	1.00479	0.859231	0.826903
21210	Clec4b1	0.517944	-0.0285303	0.439111	0.507552	0.737253	1.41331	0.196127	1.27125	1.60366	1.18182
20988	Gm26982	0.517619	1.34776	1.09346	0.295707	0.554428	2.46016	1.82575	1.16709	2.41872	2.78873
47973	Mcc	0.51752	3.36001	2.56899	0.108978	0.310814	0.467336	0.615322	0.704528	0.736206	0.967056
23521	Pdcd5	0.516989	3.89888	2.93532	0.0866618	0.270622	6.20692	4.61827	4.42742	8.34469	6.22952
34103	Csk	0.516758	5.41157	3.08677	0.0789315	0.256146	11.7064	8.87388	8.49961	16.1009	11.6531
35808	Zmiz2	0.516532	4.31278	3.44346	0.0635026	0.226827	4.2493	3.17107	3.4536	4.59152	5.77938
21041	Plxnd1	0.515962	2.53744	0.711311	0.399009	0.649123	0.472157	0.435253	1.09208	0.467413	1.43677
30332	Csnk2a2	0.515848	4.17648	4.2776	0.0386177	0.167457	1.67328	1.53255	1.60828	2.35661	2.2349
33131	Zfp846	0.515682	1.5922	1.44631	0.229121	0.4817	0.169777	0.204602	0.169834	0.211834	0.30502
31446	Pbrm1	0.514833	4.80243	3.86092	0.0494231	0.194991	3.14537	2.38137	2.52278	3.80701	3.86423
23943	Sphk2	0.514729	5.53979	3.58552	0.0582852	0.215349	9.14704	11.2886	8.15814	14.2621	12.9691
4780	Cir1	0.514417	1.93992	1.79262	0.180607	0.417861	1.10423	0.859922	1.06995	1.44984	1.44557
37531	Ppm1d	0.514221	1.99498	1.73769	0.187431	0.426612	1.04762	0.920741	1.17448	1.30193	1.68949
29417	Wwc2	0.514086	2.92883	2.63994	0.104207	0.302593	0.544836	0.431336	0.421258	0.68409	0.648184
5409	Tspan18	0.513844	1.59032	0.616733	0.432264	0.676289	0.135539	0.269596	0.508864	0.26914	0.599079
5368	Zfp408	0.513701	1.42902	1.26669	0.260389	0.518468	0.675781	0.498735	0.486523	0.638582	0.941212
20529	2310040G24Rik	0.51362	3.11933	2.78483	0.0951607	0.286994	8.949	8.72981	10.7354	15.0061	12.0836
43734	Phldb2	0.513266	5.34996	4.41883	0.0355444	0.15876	4.53333	4.79603	4.43223	6.56024	6.53348
15040	Pqlc2	0.513246	4.91239	3.03507	0.0814831	0.260581	7.54003	7.43454	6.90172	12.8603	7.97158
42443	Kdelr3	0.512649	0.153275	0.248699	0.617993	0.809881	1.53821	0.108744	0.183874	0.889156	0.865889
45662	Ddx11	0.512622	1.81505	1.36663	0.242392	0.498227	0.880311	0.543553	0.689317	0.822507	1.18837
45136	Gm10499	0.512572	-0.522068	0.194301	0.659361	0.833556	0.116454	0.75631	0.0491861	0.764513	0.112682
31451	Nisch	0.512014	6.56249	2.86958	0.0902685	0.277361	7.11439	5.10293	6.12007	7.35898	10.0742
29732	2810428I15Rik	0.511777	6.4076	3.12254	0.0772163	0.252833	42.2321	41.2118	35.865	66.7375	46.6943
43291	Cldn5	0.511726	3.61868	1.10451	0.293278	0.551982	3.59883	6.52463	11.9825	9.39965	11.6076
33725	D630033O11Rik	0.511636	1.10737	1.22299	0.268775	0.527269	0.449165	0.574664	0.393305	0.719205	0.627192
34307	Usp3	0.511243	4.38771	3.86251	0.0493765	0.194912	2.64879	2.29777	2.85385	3.97355	3.44537
40059	Srek1ip1	0.511147	4.17448	3.79469	0.0514153	0.19897	4.46453	5.26092	4.4345	7.27214	6.18296
14949	Rpl11	0.511133	2.2649	2.14503	0.143032	0.362892	1.4912	1.48233	1.51031	2.11442	2.14717
23180	Rinl	0.510495	0.607846	1.0742	0.299998	0.55934	0.294425	0.339434	0.382631	0.520392	0.447423
42683	Rabl2	0.510357	1.69155	1.15101	0.283338	0.543299	0.734808	1.24673	0.746615	1.0012	1.5763
27493	Rab36	0.51034	2.24133	0.939594	0.332382	0.588845	0.285773	0.888136	0.757888	0.996215	0.835984
26051	Bola2	0.510249	5.39311	1.95526	0.162021	0.391368	10.3576	7.28379	6.80834	15.2635	7.96803
28702	Arhgef7	0.51022	3.86037	3.41187	0.064729	0.229085	0.700864	0.855816	0.795075	0.977812	1.25213
49025	9930021J03Rik	0.51018	3.19627	2.95762	0.0854737	0.268336	1.03428	0.932589	0.895001	1.21447	1.50118
35198	Rbm5	0.509982	4.51803	2.17666	0.140118	0.357949	1.20451	0.953095	1.63404	1.39065	2.20835
42674	Chkb	0.509975	5.6896	3.44444	0.0634651	0.226824	7.54313	7.35488	7.86786	8.95727	12.6493
29744	Jund	0.509868	4.01502	2.54529	0.110624	0.313841	10.0382	7.00602	7.6638	14.2137	9.28453
6848	Prex1	0.50974	1.66909	0.997188	0.317992	0.577448	0.247845	0.154772	0.367228	0.293051	0.438377
42622	Ttc38	0.509591	6.0001	2.49139	0.114471	0.321503	15.4241	15.2616	11.9893	25.4081	15.1071
38253	Snord104	0.509564	1.69639	1.27534	0.258767	0.516822	38.107	26.3595	50.7615	53.8829	55.782
30026	Asf1b	0.509411	0.40474	0.761659	0.38281	0.635579	0.684557	0.328836	0.333616	0.576164	0.707678
20693	Hdac11	0.509351	5.2136	2.46731	0.116237	0.324218	8.22046	9.73424	6.72117	14.5942	8.82943
1187	Tns1	0.509124	5.14669	3.34337	0.0674764	0.234659	1.95836	1.5815	2.12199	2.33347	3.03834
36016	Zrsr1	0.508947	2.21799	1.45024	0.228489	0.480945	1.30042	1.06195	1.20149	1.1766	2.198
16167	Depdc5	0.508905	2.78431	2.45694	0.117006	0.325488	0.554195	0.44838	0.478451	0.6407	0.76446
13538	Inip	0.508681	2.4051	1.92262	0.165568	0.396906	0.629779	0.923352	0.679449	1.07107	1.04324
38530	Pgs1	0.508603	4.11691	3.73796	0.0531893	0.203854	2.37781	2.98897	2.94141	3.99937	3.8781
48586	Plcb3	0.508205	3.11344	2.09473	0.147807	0.370429	1.94397	2.0741	1.21716	2.67213	2.29219
48587	Ppp1r14b	0.508029	1.99923	1.45966	0.226984	0.478838	3.97433	3.73673	3.20636	6.49839	3.88882
6852	Trp53rkb	0.507279	1.07141	1.22521	0.268341	0.526905	0.299498	0.258277	0.338833	0.46814	0.385247
36577	Mfap3	0.506892	3.17989	2.85578	0.0910461	0.278671	1.34413	1.22813	1.39687	2.11314	1.65427
12680	Srsf11	0.506834	5.31379	3.0259	0.081945	0.261391	4.20295	3.14955	4.70988	5.06122	6.36667
41776	Rictor	0.505862	2.34781	1.26523	0.260663	0.518908	0.462789	0.346798	0.567782	0.438848	0.863615
13343	Gabbr2	0.505716	3.78641	3.79792	0.0513163	0.198858	1.83525	1.64051	1.7888	2.59233	2.39546
16067	Drc1	0.505127	-0.401399	0.228484	0.63265	0.8178	0.0305914	0.534897	0.0969056	0.451869	0.17267
27680	Mum1	0.504722	3.37128	2.77513	0.0957387	0.28775	1.0219	0.746978	0.773728	1.10945	1.29668
3273	Gpatch2	0.50465	2.69455	1.56361	0.211138	0.45838	0.560779	0.580316	0.99253	0.859012	1.15844
14859	Pigv	0.504528	3.30091	3.0749	0.0795093	0.257404	2.15991	1.77797	2.06298	2.65332	3.02411
27228	Hace1	0.504306	0.277288	0.712759	0.398529	0.648931	0.0574811	0.0757791	0.0910427	0.0663875	0.144199
10946	D930015E06Rik	0.504151	3.86822	2.68507	0.101293	0.297633	1.32991	0.965995	0.883215	1.69255	1.31788
17172	Cxcl11	0.504138	0.909167	0.68174	0.408988	0.657375	0.454299	0.270188	0.479701	0.307713	0.828584
22433	6330408A02Rik	0.503785	0.791175	0.971663	0.324266	0.582499	0.138234	0.129485	0.0875782	0.139906	0.195063
23323	Usf2	0.503769	4.92053	3.33707	0.0677349	0.235271	11.0375	9.12567	9.10466	16.0063	11.6836
39345	Gmpr	0.503729	1.42543	0.89776	0.343383	0.599475	1.20636	0.684855	1.66754	2.03993	1.34416
44918	Zbtb22	0.503576	2.83604	2.63801	0.104334	0.302748	2.42667	2.26349	2.09205	3.24332	3.1704
3885	Ehmt1	0.503351	3.73536	2.02524	0.154704	0.380763	1.36019	0.985179	1.84202	1.65424	2.30365
7881	Ocrl	0.503042	1.59752	1.19881	0.27356	0.532158	0.281203	0.183708	0.328903	0.321881	0.429074
20516	Tgfa	0.502777	3.39713	1.21646	0.270056	0.52886	0.663948	1.95067	1.52901	1.83346	2.0752
36520	Pdlim4	0.502657	1.91927	0.658097	0.417233	0.664739	2.18016	0.640682	0.880201	2.29774	1.21506
39466	Tspan17	0.502631	1.90915	1.51204	0.218829	0.467468	2.40236	1.57754	1.69984	2.76406	2.61613
36788	Ncor1	0.502622	5.25679	3.71	0.0540873	0.206016	2.92788	2.21646	2.5098	3.68374	3.54906
20683	Slc41a3	0.50248	1.87413	0.554075	0.456657	0.697634	1.94548	0.369751	0.833612	1.80473	1.18223
17332	Gm42690	0.50231	-0.0710322	0.510373	0.474977	0.712495	0.491745	0.586245	0.141611	0.684786	0.468609
5978	Adra2b	0.5017	1.86821	0.902731	0.34205	0.598103	0.4294	0.893827	0.960796	0.738305	1.40971
18508	Ttyh3	0.501187	1.94415	0.96185	0.326721	0.584164	0.599258	0.288555	0.808109	0.718881	0.884911
49326	Obfc1	0.501132	2.29085	1.61511	0.203775	0.448268	1.21745	1.00102	0.835592	1.17668	1.70159
37054	Zfp3	0.500965	0.484371	1.03289	0.309482	0.570047	0.497796	0.571982	0.567681	0.740748	0.80279
29838	Eps15l1	0.500834	2.78036	1.58311	0.208313	0.45417	0.907362	0.623664	1.05455	0.926166	1.5124
11758	Cttnbp2nl	0.500776	1.45542	1.10978	0.292129	0.550659	0.25214	0.239331	0.34611	0.292434	0.496081
38554	Cbx4	0.500713	3.44166	1.69869	0.192459	0.433176	1.32331	1.42647	2.57004	2.17186	2.84545
42795	Fkbp11	0.500474	5.59326	2.42854	0.119143	0.327968	58.6663	47.258	63.6657	100.247	59.7992
20812	Tpt1-ps3	0.500472	0.571747	0.785945	0.375329	0.6292	3.16288	1.48135	2.25432	3.89327	2.67789
44080	Paxbp1	0.499931	1.91273	1.0411	0.307566	0.567704	0.491745	0.539718	0.684453	0.489133	1.12346
43336	Klhl24	0.499881	3.48564	2.27924	0.131116	0.346336	1.28341	1.25778	1.73773	1.5991	2.4312
12577	Gipc2	0.499384	0.925555	0.122352	0.726498	0.869276	1.16519	0.013351	0.0225751	0.514641	0.620618
44327	Tcte2	0.49935	0.0342666	0.333267	0.563742	0.774823	0.186974	0.0598768	0.0303736	0.0681929	0.193289
43539	Rpl35a	0.499047	5.91041	3.22369	0.07258	0.244903	14.2226	15.8008	13.8257	24.0176	17.3057
44714	Bak1	0.498869	2.07503	1.68393	0.194403	0.43571	1.67086	1.4054	1.33221	2.35052	1.81471
5992	Nphp1	0.498652	0.740181	0.669666	0.413168	0.660994	0.469789	0.435323	0.592068	0.36479	1.03868
29852	Tmem38a	0.498607	0.99708	1.14205	0.28522	0.545806	0.804673	0.717851	0.768745	1.25777	0.911471
30482	Lrrc29	0.498359	2.51372	2.12094	0.145297	0.366689	1.25458	1.15252	1.24809	1.9286	1.52162
5373	Ambra1	0.498139	4.00768	3.71649	0.0538776	0.205598	2.21883	2.05956	2.44907	3.04386	3.2918
17816	Taok3	0.497831	4.54757	3.95123	0.0468371	0.188875	1.6917	1.96585	1.72027	2.61552	2.44646
18393	Tsc22d4	0.497772	3.13823	1.55518	0.212372	0.459543	1.20781	0.59384	1.18301	1.59661	1.2207
28026	Dcn	0.497181	7.62659	2.55834	0.109714	0.311976	64.5113	89.8185	89.8473	105.21	124.536
30294	Nlrc5	0.497178	3.01015	1.53895	0.214774	0.463285	0.908419	0.525038	0.979622	0.888214	1.38318
37501	Synrg	0.497031	3.21607	2.37158	0.123562	0.33528	1.09824	0.703402	0.9069	1.19651	1.35482
38009	Nt5c3b	0.496981	2.51795	1.84699	0.174133	0.408472	1.73993	1.09403	1.40642	1.99566	2.00288
44151	Dyrk1a	0.496928	3.14598	2.08796	0.148464	0.371642	0.9848	0.6771	1.07138	1.10474	1.46786
45557	Plin4	0.496516	1.48478	0.666352	0.414326	0.662139	0.660648	0.372631	0.172522	0.50522	0.630087
36548	Ccdc69	0.495942	0.0459674	0.652453	0.419237	0.666187	0.28869	0.637909	0.398626	0.461659	0.769975
42806	Tuba1b	0.495677	3.78071	3.18415	0.0743557	0.248409	6.76312	5.52183	6.47106	9.8426	7.8183
25282	Numa1	0.495544	4.30001	3.58924	0.058155	0.215324	2.21801	2.01937	2.14503	2.63665	3.35966
39235	Psmg4	0.495376	4.68599	2.45595	0.11708	0.325488	49.7053	37.9321	31.6784	66.2999	45.9332
44653	Fam173a	0.495244	6.56668	2.31947	0.127764	0.34158	125.013	88.9907	91.1075	173.379	113.419
26102	Tbc1d10b	0.494994	2.68093	1.61727	0.203473	0.447844	1.5468	1.02596	0.89508	1.86456	1.40228
9159	Srpx2	0.494759	1.52275	1.31951	0.250679	0.507794	0.912899	0.649014	0.889794	1.26009	1.0532
28555	Map2k7	0.494724	4.2052	3.71417	0.0539525	0.205693	2.79511	2.73536	3.29909	4.12241	4.1742
15557	Klhl17	0.494698	3.10645	1.36946	0.241905	0.497558	2.80488	1.51349	2.96171	2.50285	4.33675
37049	Kif1c	0.494592	4.2	2.88183	0.0895842	0.276666	2.4253	2.22601	1.82837	3.55467	2.53777
48196	Tubb6	0.49435	3.73779	3.1868	0.0742354	0.248209	7.07718	6.97202	5.40121	9.07248	9.1909
27360	Slc29a3	0.493948	1.92692	1.49189	0.221924	0.471572	0.520541	0.465631	0.653634	0.869724	0.67498
7528	Jade3	0.493946	0.825037	0.960398	0.327087	0.584164	0.298666	0.352854	0.204562	0.432773	0.371005
14350	Hectd3	0.493915	5.18302	2.87415	0.0900124	0.277164	6.86624	5.45907	6.73734	10.7011	7.21102
12380	Trmt10a	0.493728	1.96038	1.59637	0.206419	0.451749	0.365311	0.469105	0.396603	0.641784	0.514454
13133	Nfx1	0.493665	4.66841	3.64559	0.056218	0.211006	2.6212	2.22039	2.788	3.36086	3.80214
48612	Pla2g16	0.493339	4.72417	2.26779	0.132088	0.347421	4.88277	2.96501	2.77098	5.20211	4.77016
8929	2810403D21Rik	0.493326	1.08787	1.11649	0.290676	0.549937	0.255721	0.196542	0.176551	0.322845	0.269645
10304	Ankrd50	0.493052	2.23188	1.6359	0.200889	0.444418	0.425368	0.501075	0.474672	0.523597	0.787325
14953	E2f2	0.492841	0.104953	0.886184	0.346514	0.603064	0.193339	0.167979	0.159769	0.239136	0.250792
21146	Mical3	0.492097	3.18616	2.00937	0.15633	0.382716	0.413066	0.234498	0.364412	0.450002	0.50033
45121	H2-T24	0.491889	0.36993	0.450955	0.501882	0.733072	0.225692	0.305366	0.893668	0.84372	0.50046
15361	Kif1b	0.491799	5.89982	3.72076	0.0537398	0.205135	2.77349	2.77697	3.18697	4.08528	4.10631
4443	Zeb2	0.491655	2.09567	0.830786	0.362045	0.617341	0.111126	0.182483	0.247716	0.15086	0.355104
44743	Anks1	0.491564	3.06698	1.63524	0.20098	0.444418	1.01116	0.731901	1.2497	1.06237	1.74188
11396	Scnm1	0.491392	4.38627	2.7274	0.0986398	0.292462	8.11289	7.17327	9.52725	13.9166	9.36942
30320	Katnb1	0.491249	1.88914	1.50775	0.219483	0.468279	0.505813	0.522232	0.505611	0.848607	0.592756
23838	Napsa	0.49115	1.29646	0.344261	0.55738	0.770501	1.40394	0.13488	0.749367	1.43485	0.721533
25711	St5	0.491138	4.30576	1.11587	0.29081	0.549937	2.00257	4.96646	1.89553	3.54493	4.752
38628	Gm17586	0.491119	1.54011	0.857239	0.354512	0.610442	3.88689	2.25791	1.86122	4.84629	2.69684
5542	Ccdc73	0.490894	0.811647	0.925173	0.33612	0.592665	0.226366	0.376958	0.388413	0.495361	0.433507
18342	Znhit1	0.490838	5.71111	2.66796	0.102387	0.299635	25.7703	22.293	24.5087	41.9089	26.117
25002	Rps13-ps2	0.490735	1.28871	1.11401	0.291212	0.550125	5.43554	3.84692	4.11328	7.43417	5.18645
38739	Larp4b	0.490538	5.65879	3.68177	0.0550104	0.208546	5.42555	5.05642	4.89953	7.81972	6.59162
5965	Ap4e1	0.490334	0.129965	0.896117	0.343825	0.600077	0.0920329	0.0888204	0.0839272	0.123585	0.124808
43197	Cebpd	0.490239	2.96809	1.29235	0.255616	0.513437	2.25678	0.971456	2.09377	2.18159	2.80911
16525	Zcchc4	0.490065	1.64453	0.934841	0.333608	0.589832	0.241025	0.235177	0.242572	0.193669	0.476763
32880	Dync2h1	0.489881	0.301125	0.701576	0.402255	0.651986	0.0577368	0.0532987	0.0689171	0.0521865	0.115377
4472	Mbd5	0.489506	1.02771	0.972236	0.324123	0.58246	0.077344	0.0704907	0.108156	0.0960626	0.143273
17519	Atp5k	0.489341	7.28229	2.33802	0.12625	0.339298	215.584	218.498	218.212	379.338	231.207
5838	Ganc	0.4893	3.33948	2.40108	0.121251	0.331347	1.07378	1.04245	0.733649	1.20944	1.45519
49043	Sgms1	0.489161	2.67255	1.90117	0.167948	0.399985	0.565826	0.432969	0.576426	0.619103	0.854667
42482	Tnrc6b	0.489151	2.91716	2.53698	0.111208	0.315062	0.374217	0.357927	0.380136	0.56494	0.477449
42427	Polr2f	0.48884	5.49081	2.28516	0.130616	0.345893	86.3845	65.7909	61.2886	123.957	75.8717
3890	Zmynd19	0.488688	2.42289	1.70714	0.191357	0.431805	1.37845	0.971476	0.914899	1.61597	1.44495
21984	Pirb	0.488219	1.68357	0.694921	0.404496	0.653644	0.725124	0.229276	0.843205	0.843615	0.843743
12081	Fnbp1l	0.488005	2.92162	2.39123	0.122018	0.332484	0.454287	0.517681	0.591732	0.696611	0.764708
28251	Rassf3	0.487824	4.53144	3.38899	0.0656332	0.231224	4.96055	6.40495	6.02233	7.49903	8.74376
48741	Ms4a4b	0.487778	0.411826	0.727684	0.393635	0.644601	0.132281	0.213804	0.262923	0.221362	0.34509
3920	Anapc2	0.487697	5.59681	3.82596	0.0504645	0.197208	12.5557	12.4231	11.2578	17.3744	16.5023
10081	Nceh1	0.487551	4.53712	3.04453	0.0810096	0.259875	4.1093	3.08328	4.18234	4.74411	5.88999
49309	Borcs7	0.487336	4.62616	2.33462	0.126526	0.339647	11.8815	8.55028	8.78209	16.7971	10.5386
33945	Dixdc1	0.487303	3.44836	2.18824	0.139068	0.357178	0.658523	1.08976	1.0604	1.28794	1.33413
48949	Smc5	0.48725	2.87944	1.60759	0.20483	0.449466	0.909575	1.52064	0.854559	1.36353	1.69786
49380	Tcf7l2	0.48654	3.486	2.75583	0.0969007	0.289617	1.02842	0.944271	1.31402	1.51576	1.55629
12385	Gm16559	0.486462	0.384006	0.3844	0.535258	0.756197	0.970856	0.131086	0.886608	0.832589	1.03674
45099	Flot1	0.486419	5.45491	0.873261	0.350054	0.606019	23.3066	7.74222	8.05846	21.9468	14.5953
15907	Srpk2	0.486407	2.95385	2.07165	0.150059	0.373815	0.557963	0.372399	0.492526	0.594349	0.735568
3017	Fmn2	0.486348	-0.319455	0.366899	0.544699	0.763099	0.0464001	0.0257561	0.157871	0.11282	0.103929
26784	Ccdc28a	0.486106	3.44987	2.89403	0.0889083	0.275268	3.1291	3.4066	2.92395	3.90851	4.9123
4748	Itga6	0.485791	0.469564	0.401711	0.526207	0.751003	0.0954908	0.0851877	0.187256	0.059704	0.282328
22416	Trim28	0.485786	5.89902	3.48226	0.0620299	0.223703	13.6104	12.376	11.0677	17.9804	16.6171
43660	B4galt4	0.485686	1.14694	0.542604	0.461355	0.70144	1.06927	0.287377	0.443048	0.636808	1.04774
48241	Elac1	0.485488	2.3282	1.82788	0.176378	0.411682	0.817299	0.824857	0.924018	1.04781	1.34468
35425	Cnot10	0.485484	4.51067	3.548	0.0596174	0.217949	2.95699	2.63241	3.27943	3.90013	4.37881
25979	Rbbp6	0.485366	4.33829	2.86045	0.090782	0.278207	1.51638	1.03702	1.51315	1.80999	1.98789
22689	Irf2bp1	0.485089	3.54069	2.48523	0.11492	0.322397	3.78261	2.77457	4.35866	5.04208	5.1561
26137	Rnf40	0.484615	4.07631	3.02675	0.0819019	0.261379	3.08828	2.17018	2.45921	3.67463	3.53222
42943	Pfdn5	0.484428	6.8014	2.36166	0.12435	0.336019	78.6617	73.6463	54.5237	112.224	80.7098
35751	Mtmr3	0.48389	4.22809	3.54151	0.0598508	0.218462	2.29854	1.91158	2.14723	3.12447	2.80846
14381	Dmap1	0.483314	4.48565	3.33428	0.0678501	0.235361	7.55068	7.34986	7.00297	11.6685	8.76234
34090	Scamp5	0.482918	4.16218	3.07179	0.0796616	0.257559	3.53149	4.0788	4.82776	6.23813	5.35598
42379	Myh9	0.482063	4.88393	2.25549	0.133141	0.348335	2.60934	1.46691	1.81671	2.49728	2.99222
40819	Zfyve26	0.481962	3.76435	2.64935	0.103592	0.301304	1.26602	0.968409	1.49408	1.73033	1.74498
24720	Isg20	0.481759	2.48631	1.44016	0.230114	0.48278	1.89747	2.25961	3.51789	3.50046	3.64713
26122	Zfp689	0.481726	1.62323	1.07167	0.300568	0.55998	0.759339	0.905908	0.478685	1.12845	0.868171
29826	Tpm4	0.481552	4.29139	1.75349	0.185439	0.423875	8.4014	5.49073	9.00885	7.64339	13.669
16109	Zfp513	0.481073	2.57734	1.20316	0.27269	0.530967	2.40329	1.40764	2.32766	1.99486	3.71539
29705	Mau2	0.480873	4.14309	3.58457	0.0583184	0.215349	1.57304	1.60539	1.80811	2.24733	2.39186
43229	Ube2l3	0.480751	5.35985	2.81459	0.0934109	0.283518	6.99975	6.28896	5.66525	10.4978	7.14539
44664	Wdr90	0.480583	1.61175	1.11303	0.291425	0.550125	0.237524	0.375358	0.296871	0.334143	0.50813
30427	Dync1li2	0.480454	3.50293	2.85702	0.0909757	0.278593	1.39586	1.8454	1.59614	2.31701	2.17971
41412	Gm30238	0.480342	0.0193138	0.567512	0.451249	0.692595	0.283784	0.196906	0.43283	0.276004	0.572069
27146	Foxo3	0.48029	4.34444	2.55713	0.109798	0.312	2.27659	1.95649	2.68434	3.83725	2.60497
29102	Adgra2	0.479787	0.638931	0.786367	0.375201	0.629199	0.184761	0.195256	0.277631	0.225484	0.383913
35815	Purb	0.479551	4.11046	2.94809	0.0859791	0.269512	1.89924	1.61422	1.83875	2.08886	2.88388
35756	Uqcr10	0.479275	8.48429	2.02468	0.154761	0.380763	524.363	568.978	495.435	912.195	564.417
30992	BC021891	0.479179	1.63785	1.01525	0.313647	0.57327	0.360428	0.639219	0.380581	0.520562	0.755635
42891	Nr4a1	0.479131	2.12744	0.22431	0.635776	0.819045	0.38152	0.269325	3.81834	1.56088	2.59485
45022	Lsm2	0.479024	4.96524	3.07926	0.0792965	0.256881	8.05924	8.40692	9.14226	13.9323	9.87901
41366	Tecpr2	0.479009	1.93364	1.27618	0.25861	0.516822	0.408811	0.484398	0.343122	0.447303	0.69732
36140	D630024D03Rik	0.478888	1.49607	0.994186	0.318721	0.578537	1.41421	1.5046	1.6039	2.80819	1.41487
6799	Snx21	0.478817	3.91633	3.16081	0.0754256	0.249721	2.9658	2.88576	2.32141	3.95254	3.64279
34999	Ppp2r3a	0.478677	2.92035	2.09603	0.147682	0.370285	0.408571	0.547319	0.601895	0.710218	0.735946
43247	Slc7a4	0.478667	1.74685	0.592912	0.441295	0.683916	1.29986	0.463842	0.359474	1.10619	0.873443
17108	Ankrd17	0.478637	4.70272	2.75871	0.0967263	0.289237	0.657195	0.487575	0.747604	0.942759	0.816775
32299	Zdhhc20	0.478608	3.11916	2.66472	0.102596	0.299891	1.39624	1.51594	1.39892	1.85755	2.14295
36666	2310033P09Rik	0.4782	2.78429	1.67803	0.195186	0.436455	4.66272	3.27072	5.76649	6.88387	5.8714
34205	Coro2b	0.478103	0.958523	0.657328	0.417505	0.665001	0.221866	0.199165	0.388013	0.23517	0.514339
18480	Mafk	0.477826	3.20807	2.42568	0.119361	0.328144	2.18815	1.66863	2.22163	2.60137	3.04529
9241	Wbp5	0.477482	3.9769	2.44782	0.117688	0.325851	12.9803	10.8243	15.3358	14.9386	21.3799
44948	Psmb9	0.477411	5.0914	2.80368	0.0940482	0.284822	9.71282	6.42958	7.94655	12.0386	10.337
48535	Fau	0.477377	4.54698	2.64276	0.104023	0.302193	24.5726	25.533	23.9793	42.3129	26.5134
22039	Hspbp1	0.476994	5.43013	2.13012	0.14443	0.365247	22.6882	19.7487	16.5361	34.6736	20.0785
18059	Sbno1	0.476771	4.39485	2.60372	0.106613	0.306092	0.942937	0.681406	1.10001	1.2277	1.30153
39850	Rasa1	0.476196	3.9081	3.44936	0.0632764	0.226543	1.73243	1.67196	1.90057	2.5233	2.39928
29789	Bst2	0.475831	8.21517	2.18658	0.139218	0.357414	337.396	233.853	282.312	439.526	351.908
3361	Hhat	0.475731	0.810837	0.985739	0.320786	0.57992	0.134552	0.168048	0.17049	0.240461	0.198908
10448	Setd7	0.47543	0.947232	0.572189	0.44939	0.690633	0.144221	0.0900617	0.204382	0.112121	0.293789
47563	Cables1	0.475321	0.239868	0.576746	0.44759	0.689344	0.350342	0.316852	0.165831	0.251147	0.516286
43428	Rtp4	0.474965	4.60986	2.18852	0.139043	0.357178	10.1874	7.31177	12.1194	11.4205	16.0253
45447	Tfeb	0.474959	3.13755	1.65921	0.197709	0.440103	1.83873	1.06686	1.07778	2.03562	1.6636
14823	Themis2	0.474782	1.51223	0.375638	0.539947	0.759371	0.226584	0.549334	1.54811	0.743755	1.4079
40394	Cmpk2	0.474398	1.59087	0.526092	0.468255	0.707415	0.295147	1.10587	0.975601	0.702039	1.49003
32409	Hmbox1	0.474082	2.48805	1.73122	0.188255	0.427776	0.500209	0.428842	0.550558	0.579775	0.78959
14652	Zmym4	0.474005	2.24262	1.69965	0.192334	0.432979	0.453796	0.560469	0.468522	0.634448	0.735898
4956	Tfpi	0.473713	2.2724	0.605072	0.436649	0.679789	0.458235	0.553546	1.2374	0.558917	1.52038
29407	Ing2	0.473509	3.38281	2.56052	0.109563	0.311835	3.33037	3.12383	2.44008	4.31325	3.92401
30417	Cklf	0.473346	0.516161	0.820223	0.365115	0.620474	0.180933	0.167389	0.219354	0.205302	0.318806
41411	Zbtb42	0.473175	2.45941	1.08928	0.296631	0.555244	2.01076	1.11615	0.893975	2.07143	1.65929
48391	Kmt5b	0.473171	3.56918	1.95277	0.162289	0.391555	0.720991	0.613632	0.831909	0.744344	1.25885
48702	Tmem138	0.473025	1.80474	0.767305	0.381052	0.634367	2.63265	2.03084	0.899363	2.99349	2.16444
38838	Elmo1	0.472837	1.04062	0.867639	0.35161	0.607603	0.190725	0.141909	0.171395	0.164282	0.301036
42499	Ep300	0.472527	2.06399	1.3439	0.246348	0.50309	0.310526	0.186733	0.245917	0.317743	0.37095
14873	Aim1l	0.47246	2.05711	0.865625	0.352169	0.60819	0.656188	0.420846	0.443192	0.407498	0.996258
39892	Msh3	0.472459	2.26577	1.57665	0.209243	0.455668	0.382888	0.387119	0.319587	0.586516	0.423414
6332	Cst3	0.472233	8.6188	2.16218	0.141444	0.360132	320.073	254.37	231.965	408.981	336.844
43236	Pi4ka	0.471888	4.1241	2.63913	0.104261	0.302677	1.64051	1.28398	1.07784	1.94257	1.76082
42487	Mkl1	0.471755	2.23297	1.7458	0.186406	0.42514	0.624234	0.61197	0.722925	0.903336	0.909272
43683	Zbtb20	0.471714	6.37543	2.91409	0.0878089	0.273373	2.43586	1.96645	2.60872	3.06119	3.42109
12766	Chd7	0.47155	3.30331	0.974844	0.323475	0.581693	0.934719	0.289994	0.616079	0.925017	0.780109
32867	Casp1	0.471288	0.993155	0.426969	0.51348	0.741309	0.603102	0.513573	2.17099	1.31978	1.72418
42876	Bin2	0.47124	2.37927	1.01841	0.312896	0.573237	2.25467	0.911643	2.07245	2.50247	2.3543
54	Rb1cc1	0.47043	3.94079	2.24405	0.13413	0.349735	1.09231	0.641991	0.964593	1.29603	1.20065
24713	Mrps11	0.469904	4.88726	2.34235	0.125899	0.33865	13.3771	11.5158	10.4143	20.1978	12.432
31408	Fam208a	0.469805	2.92854	1.65627	0.198108	0.440672	0.839839	0.71732	1.02411	0.912988	1.46799
18374	Gnb2	0.469781	6.80127	2.29537	0.12976	0.344159	32.8958	27.6763	24.5834	46.6446	31.9919
18525	Foxk1	0.469635	2.229	1.52161	0.217376	0.465604	0.497828	0.466319	0.61137	0.834815	0.623947
5876	Serf2	0.469231	3.66992	2.94545	0.0861195	0.269747	1.98609	1.85099	2.18452	3.02916	2.53566
39433	Syk	0.468966	1.69357	0.655996	0.417977	0.66535	0.407665	0.11497	0.347145	0.374107	0.431222
4156	Fubp3	0.468843	2.57073	1.65345	0.198491	0.440995	0.666162	0.875332	1.03313	1.08574	1.28694
12024	Ptbp2	0.468473	1.7455	0.873489	0.349991	0.606019	0.263898	0.301662	0.358943	0.254488	0.595097
23726	Etfb	0.468436	8.16589	1.53471	0.215407	0.463748	263.329	192.161	186.026	384.602	207.188
28557	Snapc2	0.468389	4.27982	2.20072	0.137947	0.355336	11.8545	9.06878	7.4957	15.2805	10.9618
13482	Ikbkap	0.468034	3.20153	2.33086	0.126832	0.340267	1.18694	0.858976	1.15375	1.4929	1.46246
26368	Mapk1ip1	0.467954	3.76186	2.95815	0.0854455	0.268336	6.56003	6.42383	5.63812	7.70232	9.45458
43054	Ubald1	0.467846	4.00894	1.964	0.161086	0.390026	2.43799	1.76772	3.30983	3.7297	3.20872
26291	Zranb1	0.467464	5.55396	3.18705	0.0742236	0.248209	8.29466	7.04376	6.95291	11.201	9.35523
7369	B630019K06Rik	0.467203	0.0249473	0.632562	0.426417	0.672058	0.365421	0.178587	0.385853	0.469363	0.397143
10726	Ccnl1	0.467032	3.90482	0.807019	0.369003	0.62415	1.62867	1.30765	3.51895	1.81946	4.12741
21037	Ift122	0.466849	1.38048	1.18937	0.275457	0.533748	0.202825	0.243383	0.18897	0.282843	0.30144
48260	Rpl17	0.466784	1.71514	1.13109	0.287543	0.54723	4.18326	4.03423	2.51611	5.33035	4.5687
34320	Tpm1	0.466694	4.90974	3.22726	0.0724218	0.244598	3.98043	3.81742	4.22972	4.82605	6.25081
47733	Reep5	0.466623	5.2642	2.31314	0.128284	0.342209	14.3081	8.94387	11.2151	18.0447	13.7327
6508	Cdk5rap1	0.466598	3.98414	0.46232	0.496542	0.729779	1.67308	2.34332	7.91199	7.88472	3.11252
3928	Dpp7	0.466222	5.13346	3.11682	0.0774878	0.253453	10.6869	7.94085	8.67438	12.6216	12.5343
7910	Gm14719	0.465993	0.667717	0.754037	0.385201	0.637234	4.10383	3.16572	4.20585	6.86742	3.79573
5683	Slc12a6	0.465962	1.74052	0.739369	0.389863	0.640994	0.222047	0.216817	0.392192	0.229702	0.533884
23200	Fam98c	0.465909	2.24571	1.73177	0.188184	0.427695	1.60341	1.4547	1.40557	2.10195	2.01254
30784	Foxf1	0.465871	0.0636284	0.490592	0.483663	0.719143	0.152938	0.509362	0.376808	0.371862	0.575496
18970	Tfec	0.465849	0.0301218	0.524168	0.469069	0.708195	0.0733613	0.137436	0.224644	0.224753	0.177463
47724	Epb41l4aos	0.46567	2.71044	1.58485	0.208064	0.45382	12.5024	13.5884	12.9999	22.7645	13.3134
11391	Pip5k1a	0.465643	2.47713	1.58939	0.207413	0.452804	0.82395	1.22786	1.20616	1.39328	1.60057
36334	Rack1	0.465178	8.25559	2.17152	0.140587	0.358691	59.6936	48.3709	47.337	81.5594	61.4695
37022	Arrb2	0.46472	3.24569	1.75322	0.185473	0.423875	2.97149	1.96371	3.6555	4.05621	3.86159
10590	Tsc22d2	0.464531	3.18104	1.76969	0.183421	0.420978	0.740909	0.524215	0.813167	0.778723	1.13305
41432	Crip1	0.464424	5.24051	0.254544	0.613894	0.808027	35.6025	2.89993	4.56136	23.7313	15.8924
18465	Cox19	0.46433	6.51653	2.46983	0.11605	0.323875	20.4042	25.2374	17.9369	32.7271	25.7522
34193	Rplp1	0.464276	7.77233	1.78646	0.181358	0.418327	477.41	322.524	340.672	633.403	415.793
14667	Gja4	0.464233	2.84575	1.2386	0.26574	0.523999	3.23923	2.37262	5.34911	4.92994	5.16495
36802	Lrrc75a	0.464164	0.869077	0.229853	0.631633	0.817063	1.65018	0.0981418	0.394125	0.773809	1.20389
16811	Corin	0.463838	1.27431	0.234186	0.628437	0.815258	0.73717	0.132882	0.240739	0.108098	0.913067
29423	Tenm3	0.4634	1.5547	0.722191	0.395426	0.646608	0.252556	0.225306	0.245513	0.171065	0.491339
37909	Smarce1	0.463374	2.61434	1.81624	0.177761	0.413214	0.820767	0.886357	0.65814	1.17489	1.00019
26787	Nhsl1	0.463321	1.86991	0.928824	0.335169	0.591578	0.198899	0.28003	0.339851	0.257196	0.492808
32966	Sesn3	0.463027	3.75668	1.54136	0.214416	0.462768	0.494535	0.835837	0.962072	0.846937	1.25698
15132	Tmem51	0.462882	3.21037	1.29094	0.255874	0.513705	5.71254	4.48307	2.5422	6.70542	5.01219
21823	Lrmp	0.462855	0.633165	0.6251	0.429158	0.674225	0.393242	0.163712	0.372642	0.353041	0.504089
44770	Brpf3	0.46285	2.53224	1.09983	0.294303	0.552934	0.912723	0.398979	0.746912	1.06108	0.837165
40880	Dcaf4	0.462765	1.82767	1.10173	0.293887	0.552706	1.20295	1.69945	1.4368	1.48883	2.48063
5819	Rpap1	0.462674	2.95687	2.09451	0.147829	0.370429	0.915261	0.895951	1.20152	1.4142	1.35635
8726	Med12	0.462431	2.11226	1.18579	0.276179	0.534389	0.553996	0.352608	0.5231	0.518732	0.794631
6578	Phf20	0.462357	2.20172	1.6099	0.204506	0.449224	0.390332	0.436187	0.351419	0.575441	0.506901
13220	Vcp	0.462137	5.63572	2.56947	0.108944	0.310791	8.50207	10.2594	7.90552	14.3103	10.1845
43294	2510002D24Rik	0.461956	5.24396	3.1738	0.0748283	0.248575	22.2866	22.7645	21.2582	34.3265	26.5886
15550	9430015G10Rik	0.461936	1.30609	0.877958	0.348762	0.605084	0.555322	0.430011	0.69192	0.571154	0.967207
44880	Zfp763	0.461134	0.925724	0.632457	0.426456	0.672058	0.576867	0.518742	0.231466	0.479699	0.734942
43374	2510009E07Rik	0.461086	2.45584	1.66117	0.197446	0.439979	0.969534	0.754328	0.998571	1.12169	1.37772
16023	Gm43611	0.461021	0.919071	0.596821	0.439794	0.682789	0.509207	0.164881	0.398281	0.433341	0.555065
43058	Anks3	0.461012	3.58826	2.23367	0.135032	0.350902	4.31373	3.36468	4.85162	4.955	6.54357
12049	Slc44a3	0.460901	2.98328	0.901404	0.342406	0.598361	2.17486	1.11489	0.736926	1.64266	2.05469
42887	Acvr1b	0.460569	1.91304	1.39703	0.237222	0.491778	0.827648	0.615566	0.726635	0.966627	1.0273
29855	Sin3b	0.460392	6.34243	2.31702	0.127965	0.341895	10.3293	10.0641	8.34958	15.8691	10.5024
7143	Ogfr	0.460349	5.34666	2.36528	0.124062	0.3356	15.4769	13.1116	12.4456	22.9907	14.6729
11404	Mllt11	0.460302	0.189062	0.433835	0.510113	0.739059	0.344137	0.343846	0.454224	0.207097	0.832478
15048	Ubr4	0.459751	5.61755	3.05332	0.0805721	0.259111	2.60181	2.00781	2.49206	3.2385	3.27472
15215	Tnfrsf1b	0.45975	4.0445	2.11442	0.145917	0.367708	4.42844	2.64462	4.13127	4.75133	5.52961
44904	Angptl4	0.459712	7.05291	1.08591	0.297379	0.555969	49.7181	18.4679	37.135	56.1485	40.4323
18360	Srrt	0.459694	4.83012	3.26519	0.0707647	0.241846	5.25109	4.56443	4.28867	6.12227	6.80877
25215	Pold3	0.459656	2.5011	1.70659	0.191428	0.431885	1.17737	1.12513	0.857053	1.50293	1.39527
9891	Zbtb10	0.459484	1.04748	0.844416	0.358137	0.614198	0.199269	0.179744	0.315616	0.284652	0.352602
2495	Teddm2	0.459423	0.150149	0.352095	0.552929	0.767782	0.309565	0.0417978	0.185523	0.247169	0.249616
15323	Mthfr	0.459419	2.00901	0.398801	0.527709	0.751669	0.252457	0.917888	0.236954	0.34375	0.940934
24542	Mef2a	0.459315	3.68267	2.6144	0.105898	0.305266	0.785489	0.656349	0.823506	0.917561	1.15856
6960	Aurka	0.459261	1.55594	0.969153	0.324891	0.582862	0.713428	1.15429	1.07862	1.63217	1.07209
28867	RP23-478P10.3	0.45919	0.114642	0.500982	0.479069	0.716109	1.94494	3.03641	1.23222	3.83054	1.88195
22606	Calm3	0.45904	5.13032	2.32326	0.127453	0.341341	15.1755	10.7882	11.6425	20.3849	14.1077
12910	Atp6v0d2	0.458891	2.84561	0.917597	0.338107	0.594553	2.02472	1.22664	3.5579	2.76093	3.48455
2552	Tor3a	0.458734	2.96216	2.12964	0.144475	0.365268	1.53946	1.94904	1.68121	2.16897	2.5592
43817	Tbc1d23	0.458356	2.035	0.972261	0.324117	0.58246	1.03496	0.674402	1.15222	0.923158	1.69628
36994	Ctdnep1	0.458293	4.09494	2.04896	0.15231	0.377518	7.44784	5.40264	7.46709	11.3799	7.26425
49224	Slc25a28	0.458146	4.10901	3.08714	0.0789133	0.256146	10.2731	8.63271	10.6758	13.1385	13.9664
31426	Dcp1a	0.457935	1.61938	0.873793	0.349907	0.606019	0.401907	0.41982	0.563267	0.415763	0.848488
27872	Ttc41	0.45788	0.819019	0.836844	0.360301	0.616368	0.264991	0.264767	0.410385	0.405919	0.455838
18905	Rpa3	0.457114	2.59928	1.71653	0.19014	0.430735	3.68478	5.05327	4.99702	5.84996	6.69977
47799	Ndufa2	0.456989	8.96931	1.67337	0.195808	0.437358	848.962	780.736	657.646	1300.76	792.507
29712	Rfxank	0.456947	3.67361	2.57999	0.108222	0.309447	2.32761	3.24298	2.77453	3.92769	3.70366
35263	Wdr6	0.456507	3.59149	2.45154	0.117409	0.325554	2.92779	2.03147	2.53981	3.41918	3.4498
45104	Ppp1r18	0.456337	2.07937	0.825829	0.363481	0.61855	0.969634	0.451164	1.07404	0.873709	1.41041
27135	Gm17196	0.456326	2.05603	1.34185	0.246708	0.503455	10.3488	12.3308	8.16418	14.9675	13.2364
38619	Arhgdia	0.456325	6.48076	2.2445	0.13409	0.349705	38.2394	32.5051	32.4326	57.3112	37.0918
24594	Nr2f2	0.456196	4.05032	3.05883	0.0802997	0.258741	1.73669	1.50347	1.74839	2.11887	2.44394
39419	Hist1h2al	0.45619	3.26012	0.0549902	0.814597	0.916138	35.7185	29.6951	0	0.118789	59.7039
40184	Nim1k	0.456036	1.06409	0.890143	0.345439	0.602043	0.218134	0.242167	0.158673	0.328839	0.23843
15602	Fzd1	0.455745	2.29618	1.01548	0.313593	0.573257	0.870243	0.952551	1.17702	0.866594	1.86861
18232	Gatsl2	0.455521	1.52192	1.20585	0.272156	0.530327	0.303988	0.325426	0.332449	0.392005	0.48586
7205	Pcmtd2	0.455331	4.30481	2.76152	0.0965564	0.289152	3.35527	4.39885	4.53737	5.23843	5.9885
14163	0610037L13Rik	0.454859	5.90231	2.44819	0.117661	0.325851	10.3525	8.83511	8.50812	15.0259	10.2921
35790	Polm	0.454718	1.73746	1.03851	0.308169	0.568223	0.942378	0.588489	0.781841	0.846983	1.26647
2715	Gm16548	0.454593	3.35991	2.36559	0.124037	0.3356	7.1633	6.31276	8.20004	10.8777	8.96103
23665	Zfp788	0.454155	1.58162	0.885699	0.346645	0.603123	0.830965	0.400979	0.508509	0.733564	0.860397
18801	Rfc3	0.453948	3.31773	2.31073	0.128484	0.342465	2.20477	2.853	2.10005	3.36986	3.16156
29555	B230317F23Rik	0.453698	-0.373897	0.335214	0.562605	0.774386	0.0830063	0.165872	0.473297	0.326959	0.334658
33871	Zpr1	0.453325	5.73414	3.25159	0.071354	0.242852	13.71	12.431	12.6262	16.9434	18.4434
3919	Ssna1	0.453296	5.83717	2.61266	0.106014	0.305266	42.1318	38.5213	36.2693	62.4974	44.2683
38515	Tmc6	0.453183	3.85355	1.05591	0.30415	0.564099	4.75487	1.99205	2.42563	5.1916	3.19505
37243	Inpp5k	0.452952	4.34406	2.53892	0.11107	0.314759	3.5536	2.53231	3.13952	3.70006	4.71986
4153	Hmcn2	0.452686	0.870731	0.650053	0.420094	0.666715	0.0970234	0.0605884	0.124016	0.0921906	0.164704
33303	Ncapd3	0.452672	1.88813	0.889522	0.345607	0.602106	0.436855	0.279299	0.477755	0.375562	0.712897
44336	Afdn	0.452564	4.47738	2.2192	0.136303	0.352645	2.3564	1.71467	1.60226	2.18736	2.98768
28517	Xab2	0.452174	4.64265	3.03402	0.0815357	0.260649	4.80897	3.98221	5.09636	6.62274	6.05315
39518	Slc25a48	0.451822	3.34705	1.01292	0.314205	0.57361	2.37181	3.64585	1.81089	4.85755	2.28518
13810	Haus6	0.451703	1.27631	0.78916	0.374354	0.628559	0.279561	0.357092	0.308611	0.278076	0.578926
22053	Isoc2a	0.451127	2.06298	1.28968	0.256106	0.513753	1.75565	1.18772	1.8152	2.24112	2.10874
49328	Slk	0.451086	3.49491	1.85284	0.173453	0.407653	1.07996	0.928076	1.5222	1.42014	1.79756
3495	Celf2	0.451075	3.14254	2.05219	0.151987	0.376868	0.356731	0.251481	0.274556	0.383381	0.421884
26457	Nlrp6	0.450977	6.69528	2.15576	0.142036	0.360925	17.5105	14.4655	21.3296	21.0682	27.5096
3984	Dnlz	0.450937	5.50643	1.97302	0.160128	0.388774	13.9046	14.044	12.7502	23.8987	13.2092
17505	Mtf2	0.450707	2.31534	1.25121	0.263322	0.521996	0.756235	0.719615	0.768099	0.732875	1.30668
40057	Cwc27	0.450163	2.29307	1.20577	0.272171	0.530327	1.32842	1.96241	1.10105	2.18807	1.80832
44950	Psmb8	0.450089	5.83562	1.78397	0.181663	0.418655	24.074	14.2936	16.1548	29.2292	20.4521
23889	Pih1d1	0.450077	6.42534	1.8136	0.178077	0.413791	45.2031	35.8275	30.1829	62.441	38.8738
18961	Mdfic	0.449785	3.68971	1.27011	0.259745	0.517627	2.15497	1.20769	1.1494	1.54169	2.56637
7735	Rpl39	0.44967	5.72369	2.76238	0.0965045	0.289139	35.6009	30.6312	30.0369	49.474	38.2139
36906	Pfas	0.449232	1.63043	0.915627	0.338626	0.594835	0.212098	0.355351	0.426065	0.418855	0.483872
18916	Ica1	0.449101	0.554249	0.704032	0.401432	0.651166	0.506177	0.26868	0.33405	0.526146	0.489784
17844	2410131K14Rik	0.448734	3.70585	2.19902	0.138098	0.355649	1.98326	2.36811	1.65692	3.10795	2.36072
25263	Pde2a	0.448183	3.51683	0.711023	0.399104	0.649123	0.771129	1.16543	2.75749	1.80801	2.46106
17819	Pebp1	0.448101	6.76101	1.17567	0.278239	0.536889	62.2538	54.3275	43.9212	103.24	42.7675
19291	Fmc1	0.447833	5.85367	2.26372	0.132435	0.347889	68.6156	73.274	77.5465	122.194	77.4205
30967	2310022B05Rik	0.447458	4.11241	2.35445	0.124926	0.33706	4.66598	3.50273	5.45102	6.30018	6.09387
10018	4632415L05Rik	0.447259	1.60904	0.905252	0.341377	0.597709	0.490578	0.662721	0.740011	0.624405	1.08985
32364	Fam124a	0.447163	2.7107	1.21476	0.270392	0.529045	0.875534	1.30289	1.66211	1.42677	2.05786
19313	Dennd2a	0.446729	0.651342	0.70528	0.401015	0.65071	0.175984	0.155983	0.203807	0.17392	0.311273
15326	Agtrap	0.446521	2.45958	0.985643	0.32081	0.57992	1.59852	0.895382	0.849064	1.87623	1.17178
6807	Pcif1	0.446495	4.68164	2.76835	0.096145	0.288271	3.6498	3.14858	3.43671	5.33833	3.96951
29995	Tbc1d9	0.446319	-0.272707	0.369143	0.543472	0.762331	0.0975941	0.043532	0.18402	0.0991559	0.196736
28519	Pet100	0.446141	5.41605	1.2083	0.27167	0.529967	27.3589	20.7541	14.3231	37.9711	18.7664
49203	Zfyve27	0.446054	3.846	1.67515	0.19557	0.436997	1.69902	1.02236	1.61814	1.57781	2.36392
38399	Fdxr	0.44543	4.83727	3.17421	0.0748094	0.248575	9.00913	7.98227	9.62097	11.8417	12.3236
49429	Rab11fip2	0.445399	1.94713	0.689039	0.406491	0.655154	0.533228	0.387781	0.698459	0.406189	1.06131
6808	Zfp335	0.445377	1.44809	1.03621	0.308704	0.568767	0.449925	0.572737	0.438537	0.568025	0.753496
9283	Fam199x	0.445281	0.830674	0.855857	0.354901	0.610903	0.143404	0.203808	0.187973	0.254297	0.231266
41740	Ccdc152	0.445247	1.25901	0.91981	0.337525	0.593868	3.08559	2.24801	2.22638	3.99507	2.90272
44924	Rps18	0.444845	5.3528	2.75863	0.096731	0.289237	15.3049	13.6624	13.934	22.3881	16.5654
48449	Ccs	0.444404	8.50684	1.84928	0.173867	0.408004	331.684	293.271	277.052	488.659	329.658
27670	Polr2e	0.444155	6.31997	2.12868	0.144565	0.365366	28.3887	24.4563	25.5129	43.557	27.5387
9550	Tspyl2	0.444134	1.95436	0.652195	0.419329	0.666187	0.858603	0.872418	1.78249	0.987216	2.19433
42595	Prr5	0.444089	2.55033	0.948691	0.330053	0.586186	2.74017	3.2619	1.89878	4.84861	2.33035
48171	Malt1	0.444044	1.27876	0.847685	0.357208	0.613372	0.388299	0.313206	0.503971	0.433711	0.65882
34275	Pdcd7	0.443887	2.02464	1.17054	0.279291	0.53813	1.23214	1.5799	1.37042	1.47398	2.30498
36595	Gemin5	0.44362	2.89118	2.01261	0.155997	0.382203	0.979761	0.875154	1.04764	1.41126	1.22504
10574	Gm6394	0.443239	0.294372	0.741709	0.389114	0.640274	2.23689	1.82668	2.18027	2.54164	3.12179
33203	Tmem205	0.443227	10.7156	1.36165	0.243252	0.499194	577.976	581.637	543.796	1003.79	540.244
22707	Vasp	0.443069	2.78273	1.53764	0.21497	0.463396	2.60312	1.64516	2.54997	2.88254	3.28761
3199	Taf1a	0.442631	2.1847	0.955307	0.328372	0.584675	1.61836	1.21275	2.01465	1.52843	2.85717
6930	Zfp217	0.442608	1.23984	0.936776	0.333108	0.589648	0.280764	0.367356	0.324697	0.365714	0.512078
28035	Atp2b1	0.442423	3.54241	2.37698	0.123136	0.33457	1.5598	1.25081	1.44038	2.14121	1.71721
3476	Camk1d	0.442282	5.10159	1.23149	0.267117	0.525589	2.23233	4.65135	5.21606	4.65529	6.30008
44557	Amdhd2	0.442268	5.40168	1.50752	0.219518	0.468279	16.984	11.1227	12.4535	24.0313	12.7366
32721	Gm10076	0.442249	2.12259	0.857509	0.354437	0.610397	12.5039	9.07633	7.5607	17.8908	8.61745
32271	Zmym5	0.442008	3.80463	1.81023	0.178481	0.414612	2.54036	1.58176	2.44779	2.51214	3.43989
8052	Arhgef6	0.441855	1.17994	0.650246	0.420025	0.666715	0.201545	0.149832	0.314154	0.215271	0.386939
4622	Ifih1	0.441599	4.32942	3.18524	0.0743062	0.24834	2.04563	2.11547	2.27146	2.91467	2.9099
43070	AU021092	0.441495	1.41255	0.765096	0.381738	0.634825	2.13773	1.31615	1.49424	2.932	1.57807
37681	Ankrd40	0.441066	4.85678	3.16798	0.0750953	0.248993	6.46197	5.51694	5.83544	8.25233	7.87807
42510	Tob2	0.440974	3.66423	2.31993	0.127726	0.34158	2.4249	2.65641	3.18976	4.17095	3.32236
8601	Pdk3	0.440742	-0.0679312	0.455108	0.499919	0.731591	0.496754	0.180121	0.203044	0.403262	0.400555
36500	Kif3a	0.440669	1.30231	0.772339	0.379495	0.633055	0.755307	0.38591	0.592112	0.638601	0.932011
9765	Gemin8	0.440666	0.477373	0.5158	0.472639	0.710802	0.643544	0.41218	0.313628	0.397206	0.838253
36602	Zfp692	0.440524	2.27611	0.788974	0.374411	0.628568	1.88153	1.61884	2.84766	1.73845	3.9952
20266	Particl	0.439947	0.905648	0.871911	0.350427	0.606283	1.02596	1.14994	0.833326	1.29526	1.42122
22063	Fiz1	0.439923	4.09976	2.26373	0.132435	0.347889	4.54295	3.56141	3.7208	6.28752	4.42379
35842	Igfbp3	0.439583	4.29116	0.861619	0.353286	0.609265	2.91071	5.07633	8.36201	5.3223	9.45156
27750	Dapk3	0.438971	5.14407	1.08905	0.296682	0.555245	21.6113	21.6511	9.20151	28.1975	19.225
20746	Magi1	0.438808	3.60028	1.80496	0.179114	0.415575	1.04351	1.09496	0.851995	1.02716	1.67035
6100	1700037H04Rik	0.438596	3.93685	1.7324	0.188105	0.427611	6.37297	5.31379	5.80047	10.214	5.6165
35333	Smarcc1	0.438465	3.43509	1.7803	0.182112	0.419135	1.38855	0.916195	1.28914	1.88622	1.36893
17024	Ugt2b35	0.438375	5.82388	2.89108	0.089071	0.275503	13.8912	14.7401	15.5968	21.6291	18.3335
8736	Ogt	0.438137	4.76084	1.13516	0.286678	0.546895	2.65767	2.28081	3.88354	2.4614	5.50352
45228	H2-M3	0.437855	2.14926	1.04773	0.30603	0.566055	2.93946	1.85343	3.13396	2.90398	4.25719
4629	Fign	0.437757	2.23324	1.49865	0.220879	0.47022	0.424009	0.365039	0.425984	0.526992	0.570935
31887	Arhgef40	0.43739	2.70364	1.52555	0.216781	0.464703	0.578005	0.553783	0.497455	0.580448	0.88745
33942	AU019823	0.437202	2.28364	1.15058	0.283428	0.543388	0.82524	0.645378	0.88767	0.801678	1.32464
39501	Ddx46	0.437135	4.785	2.30264	0.129155	0.343438	5.02	3.21958	4.32048	5.94584	5.40097
22112	Zfp444	0.436973	5.16058	1.69823	0.192519	0.433176	6.00527	5.45316	4.27585	9.09501	5.11442
22408	Rps5	0.436924	8.44009	1.79361	0.180486	0.41766	197.879	169.223	159.162	281.326	193.642
29733	Uba52	0.436748	4.02083	1.5336	0.215573	0.463751	12.4923	8.58805	7.2318	15.557	10.0289
40387	Kidins220	0.436684	4.85419	3.09529	0.0785193	0.255621	3.46514	3.2614	3.51253	4.27064	4.96678
14745	Tinagl1	0.43668	4.71576	0.891943	0.344951	0.601532	3.16404	3.85762	8.77	6.04812	8.20062
3946	Mamdc4	0.436661	0.61586	0.611851	0.434092	0.677603	0.301361	0.332103	0.187183	0.271548	0.464561
21791	Abcc9	0.436582	3.30739	1.4356	0.230853	0.483903	1.05867	1.09573	0.926382	0.943846	1.82983
29165	Purg	0.435958	0.151191	0.601919	0.437847	0.681138	0.540251	0.285468	0.526578	0.59112	0.636688
18013	Mlxip	0.435827	2.02014	0.855757	0.354929	0.610903	0.443604	0.301642	0.50484	0.382905	0.743216
6672	Dhx35	0.435712	2.11793	0.756259	0.384502	0.636617	0.452454	0.6444	1.06447	0.729555	1.21611
21032	Rpl32	0.435677	6.88581	2.36396	0.124167	0.335745	119.961	104.159	98.5004	161.471	129.478
48453	Zdhhc24	0.435472	1.81705	1.2756	0.258719	0.516822	1.02737	0.984313	1.08481	1.33968	1.45255
11965	Vcam1	0.435183	3.06353	0.505074	0.477279	0.715165	1.28158	0.294699	0.86959	0.698594	1.50719
37895	Casc3	0.435115	3.78125	1.93994	0.163675	0.393745	3.07096	2.04875	3.22253	3.40185	4.12196
33807	Ift46	0.435098	5.00813	2.22409	0.135873	0.352218	5.60951	3.64278	3.89699	5.84375	6.01374
18451	A430033K04Rik	0.434662	1.28348	0.826311	0.363341	0.618482	0.631051	0.437859	0.433647	0.537031	0.815766
29701	Ndufa13	0.434224	8.51532	1.76499	0.184004	0.421766	276.672	234.804	257.712	415.177	277.742
39452	Simc1	0.434223	1.86815	0.934273	0.333755	0.589843	0.55682	0.44255	0.64904	0.538037	0.944625
45103	Nrm	0.433951	1.37228	0.624701	0.429306	0.674225	2.29546	0.839093	1.33014	1.77649	2.25723
6524	Raly	0.432673	5.472	1.20694	0.271938	0.530089	15.8818	11.1166	8.41123	20.8826	10.9968
25751	Ctr9	0.432452	4.14211	1.95945	0.161572	0.390743	2.42639	1.73625	1.61415	2.97478	2.22951
38632	Notum	0.43225	4.50666	2.74748	0.0974079	0.290716	7.4987	7.98192	9.26764	12.0088	10.2654
14546	Pabpc4	0.432141	1.61945	0.961718	0.326754	0.584164	0.76431	0.470926	0.7102	0.791674	0.961423
34801	Adamts7	0.431295	3.46008	1.2812	0.257675	0.515894	1.50905	1.77865	1.28992	1.35093	2.75495
30869	Cdk10	0.431008	3.92498	2.4989	0.113926	0.320117	3.27048	3.09623	2.8694	4.70515	3.60588
24752	Wdr93	0.430927	0.249135	0.564799	0.452333	0.693791	0.413077	0.51591	0.341354	0.393019	0.738574
885	Clk1	0.43069	5.09078	0.93942	0.332427	0.588845	2.73017	3.06948	5.20614	2.97619	6.90956
37732	Phb	0.430647	5.75824	2.14838	0.142721	0.362261	17.7174	16.6829	16.329	27.8379	17.7665
32945	Jrkl	0.4306	0.312039	0.53727	0.463566	0.703242	0.292858	0.381666	0.268898	0.264705	0.57496
20245	Polr1a	0.430443	3.35361	1.67314	0.195838	0.437358	0.798572	0.531068	0.916231	0.994805	1.02582
48012	Tnfaip8	0.430134	1.53518	1.05071	0.305343	0.565462	0.234437	0.243171	0.239154	0.273901	0.368461
30650	Wdr59	0.430126	2.25915	1.21212	0.270913	0.529344	0.40765	0.416563	0.572294	0.532199	0.720913
25845	Smg1	0.429624	2.93487	1.11672	0.290627	0.549937	0.313126	0.181648	0.334248	0.286444	0.458064
26929	L3mbtl3	0.429555	1.38291	0.735289	0.391174	0.642038	0.591178	0.308563	0.521747	0.502026	0.775515
39346	Atxn1	0.429437	2.19484	1.02342	0.31171	0.572107	0.348274	0.391478	0.37592	0.34296	0.655268
531	Zap70	0.429204	5.06561	0.821134	0.364849	0.620214	11.6038	7.45178	10.3553	19.975	6.44788
14320	Pik3r3	0.428986	0.175637	0.347996	0.555249	0.769372	0.0851739	0.203084	0.228929	0.110138	0.349641
1510	Usp40	0.428673	3.71963	2.73608	0.098105	0.291668	0.923025	0.993055	0.989237	1.29362	1.31294
27695	Mex3d	0.428551	-0.475301	0.231342	0.630531	0.816514	0.0753919	0.360948	0.0796074	0.109987	0.344487
11685	Trim33	0.428288	2.8284	1.7084	0.191193	0.431805	0.669672	0.538421	0.67618	0.755624	0.934851
40655	Prpf39	0.42802	2.82353	0.656044	0.41796	0.66535	1.15627	0.896751	2.12677	1.0917	2.6542
26088	Kif22	0.427851	0.404332	0.487475	0.485056	0.720519	0.351542	0.167259	0.141409	0.256428	0.337457
4216	Sh2d3c	0.427504	3.38816	1.63195	0.201434	0.444783	2.00761	1.99808	1.22555	2.49696	2.19426
31850	Ang	0.427462	9.88884	0.638093	0.424402	0.670809	1087.08	477.275	398.847	1174.02	586.176
23191	Eif3k	0.427322	6.90187	1.74282	0.186782	0.425605	47.1378	36.3607	33.2626	62.627	42.069
1083	Kansl1l	0.427224	1.24528	0.854271	0.355347	0.611287	0.221696	0.338416	0.344635	0.397545	0.412148
20546	2610306M01Rik	0.427062	2.45016	1.25347	0.262891	0.52143	3.62335	5.80426	4.20022	6.67934	5.52576
38128	Gpatch8	0.426727	2.46673	1.19091	0.275147	0.533561	0.496796	0.5954	0.66234	0.592988	0.975169
21218	Clec4d	0.426595	0.910307	0.103982	0.747102	0.88019	2.69482	0.0320541	0.2168	2.04995	0.60015
33237	Anln	0.426243	0.545448	0.530663	0.466328	0.706043	0.203765	0.107452	0.0860635	0.163498	0.193515
42990	Nfe2	0.426232	2.0401	0.462047	0.496669	0.729779	0.65925	2.22995	0.681609	1.9085	1.28466
3938	Ptgds	0.42614	4.85175	0.173301	0.677195	0.843791	37.1062	3.38796	5.54473	35.7803	5.47838
28300	Dctn2	0.426011	7.54033	1.68433	0.19435	0.435689	94.615	86.128	75.121	140.724	88.4728
17699	Ssh1	0.426002	2.96465	1.97561	0.159854	0.388262	0.784583	0.714751	0.789467	0.959453	1.09038
36447	N4bp3	0.425869	2.22462	0.805088	0.369576	0.62453	1.17338	2.27339	1.00072	2.20562	1.771
21999	Lair1	0.425851	1.28577	0.482215	0.487421	0.722294	0.296464	0.116566	0.411591	0.288336	0.451543
14643	5730409E04Rik	0.425585	1.87216	1.06479	0.302126	0.56178	1.03625	1.32968	0.899335	1.63084	1.29342
36148	Snrnp25	0.425393	3.10826	1.15254	0.283018	0.543216	8.43631	5.21901	7.95062	12.5088	6.89794
42417	Nol12	0.425387	4.76113	2.79595	0.094503	0.285921	6.09348	5.12902	5.28989	7.89458	6.89875
37333	Aldoc	0.425177	5.05694	2.77465	0.0957675	0.28775	9.72192	7.80678	9.30935	11.6281	12.4028
10873	Rapgef2	0.424922	1.59492	0.888608	0.345855	0.602209	0.201526	0.134967	0.212794	0.204523	0.287318
11835	Gstm5	0.4249	4.8837	2.77383	0.0958167	0.28775	22.9275	19.4511	18.3775	28.143	26.2553
12828	Rbm12b1	0.424871	0.569993	0.425049	0.514428	0.741567	0.420636	0.508934	0.249838	0.273269	0.773749
45785	Dhx57	0.424853	2.24904	0.97827	0.322626	0.581415	0.670904	0.676395	1.07543	0.84905	1.3166
40087	Pde4d	0.424678	0.249748	0.654875	0.418375	0.665614	0.0786175	0.0768434	0.0866226	0.12716	0.0909548
11894	Prpf38b	0.424254	3.96417	1.39319	0.237867	0.492619	2.10832	1.34977	2.43198	2.05482	3.21434
48487	Fibp	0.424009	5.48842	2.13412	0.144053	0.364533	34.3531	30.6287	30.368	51.7102	33.6247
31319	Zswim8	0.423506	3.54459	1.96883	0.160572	0.389316	1.72345	1.46876	1.84122	1.87093	2.62679
15068	Gm13021	0.423188	2.18488	0.372697	0.541538	0.760991	10.2848	16.2453	2.44879	11.1429	14.7162
17611	Ulk1	0.423187	5.1538	1.01912	0.312728	0.573237	6.0343	2.63857	5.7706	4.94148	7.97183
38382	Cd300lb	0.423071	-0.152638	0.307961	0.578934	0.784606	0.182893	0.0878549	0.460515	0.400227	0.260916
19557	Zfp398	0.42277	1.92474	1.12847	0.288101	0.547836	0.268749	0.261547	0.302203	0.309329	0.433408
13022	Mdn1	0.422369	2.05479	0.572077	0.449435	0.690633	0.125919	0.112668	0.252028	0.131606	0.306118
18081	Ncor2	0.422352	3.32703	1.78624	0.181384	0.418327	0.888055	0.630299	0.98315	1.13433	1.10409
32192	Zfhx2	0.42235	1.98372	1.09113	0.29622	0.55482	0.216871	0.160823	0.183675	0.294142	0.209483
15329	Fbxo6	0.422345	6.5898	1.64082	0.200212	0.443276	35.7575	48.5142	30.8848	60.7515	42.1322
45807	Eml4	0.422113	2.60282	1.4435	0.229573	0.482155	0.806446	1.01662	1.08233	1.13802	1.45248
47506	Zeb1	0.42201	2.44518	1.16982	0.279438	0.53833	0.555998	0.370014	0.471383	0.501777	0.746119
37438	Nle1	0.421978	2.34231	1.20776	0.271776	0.529967	1.34552	1.03048	1.68882	1.88887	1.75025
27349	Ddit4	0.421876	1.46754	0.591092	0.441997	0.68466	1.16904	2.0076	1.02868	1.19917	2.53338
24136	Tubgcp5	0.421547	1.21692	0.721586	0.395624	0.646705	0.146992	0.223744	0.291021	0.271405	0.318539
26672	Syne1	0.421518	1.47322	0.672029	0.412345	0.66027	0.0415542	0.0708863	0.0631411	0.0521205	0.10379
48496	Ap5b1	0.420772	3.09052	1.19544	0.274235	0.532891	3.14556	2.38702	1.66773	3.80479	2.63273
6128	Slc23a2	0.420597	3.23784	0.902342	0.342155	0.598177	0.996151	0.721986	1.3843	0.880993	1.88533
21471	Gabarapl1	0.419794	7.97624	1.62304	0.202668	0.44655	98.4471	103.197	128.858	176.331	118.441
22163	Zfp772	0.419584	0.855788	0.439284	0.507468	0.737253	0.812786	0.572161	0.249668	0.549759	0.905624
30453	RP23-146A22.3	0.419277	0.487189	0.537064	0.463652	0.703285	0.192555	0.45092	0.381228	0.474043	0.436685
2428	Tpr	0.419205	4.47622	2.84795	0.0914905	0.279546	2.00969	1.80192	1.77114	2.44277	2.53479
30768	Gins2	0.41917	0.405566	0.425901	0.514007	0.741478	0.430717	0.162633	0.200958	0.449353	0.266537
42620	Cdpf1	0.419147	2.47042	0.277868	0.598102	0.797361	4.01939	7.00268	0.891625	7.98265	2.64183
41424	Brf1	0.419086	3.45263	1.7	0.192287	0.43297	4.45389	2.71621	3.24014	4.54728	4.74445
27066	Tube1	0.418886	0.105511	0.626661	0.428583	0.673861	0.104716	0.124246	0.105043	0.131763	0.164653
35165	Mapkapk3	0.418765	2.27161	0.74686	0.387472	0.638683	1.08113	0.416177	0.758444	1.15861	0.859817
39951	Col4a3bp	0.418411	3.37131	2.22082	0.13616	0.352423	1.72072	1.49294	1.81693	2.23262	2.25314
12871	Osgin2	0.41832	0.321099	0.60055	0.438368	0.681593	0.169428	0.211606	0.171123	0.185381	0.302933
4978	Slc43a3	0.41822	4.20092	0.802996	0.370199	0.624937	2.16959	3.21489	5.45545	3.20875	6.44178
18612	Arpc1b	0.418101	5.62516	1.59456	0.206676	0.452104	11.4811	6.44315	7.53985	12.5182	10.1764
40787	Plekhg3	0.417853	3.98012	1.82509	0.176708	0.412008	3.32945	2.1619	2.8772	4.26822	3.19891
30610	Zfp612	0.417657	2.33729	0.839194	0.359627	0.615471	0.924256	0.539256	0.690991	0.649582	1.2675
42377	Apol9b	0.417305	7.04701	1.5312	0.215932	0.464012	91.7984	63.894	70.5388	123.663	77.7907
34122	Pml	0.417247	3.73501	2.28308	0.130792	0.346077	2.28359	2.16206	1.83568	2.54697	3.04121
38352	2610035D17Rik	0.416499	0.131703	0.251732	0.615858	0.809028	0.174137	0.894116	0.204304	0.402237	0.717674
38171	Plekhm1	0.416276	3.40414	2.27926	0.131114	0.346336	1.6022	1.61459	1.43766	2.15182	1.99056
30969	Arv1	0.41603	1.21372	0.769213	0.380461	0.633681	0.844614	1.42719	1.31153	1.49493	1.68259
25893	Eri2	0.415861	0.813101	0.756088	0.384555	0.636617	0.171708	0.221603	0.223615	0.256764	0.290758
43392	Etv5	0.415848	1.05543	0.832496	0.361552	0.617018	0.490099	0.412235	0.380206	0.536246	0.604881
11164	Rab13	0.415228	3.04408	1.42343	0.23284	0.485968	3.99678	3.05299	2.33621	4.35358	3.9997
22576	Zc3h4	0.414984	2.94566	1.78692	0.181301	0.418327	0.780657	0.649998	0.772195	0.913069	1.04551
16837	Fryl	0.41496	1.94916	0.981218	0.321898	0.581018	0.232313	0.158568	0.265269	0.266009	0.318015
42299	Fam83h	0.414852	3.20472	1.43473	0.230994	0.484072	2.21733	1.75021	1.25494	2.46492	2.18128
20397	Pcgf1	0.414805	1.89062	1.01309	0.314163	0.57361	1.56787	2.36225	1.89204	2.28733	2.86963
25829	AV356131	0.41464	0.558645	0.600362	0.43844	0.681593	1.96984	1.64015	1.2711	1.67636	2.64728
45571	Kdm4b	0.414501	3.34699	1.51109	0.218973	0.467615	2.39774	1.47638	1.57574	2.64186	2.21057
7165	Col20a1	0.41435	0.316049	0.297664	0.585351	0.788798	0.33277	0.0855669	0.310038	0.4819	0.173623
7521	Chst7	0.414323	0.0883325	0.219128	0.639705	0.820986	0.130221	0.185873	0.844659	0.325675	0.705022
32155	Ajuba	0.413747	3.14119	1.36586	0.242524	0.498416	2.12045	2.37032	2.11531	2.1022	3.75025
35856	Upp1	0.413674	2.61727	0.701668	0.402224	0.651986	4.35287	2.16937	1.63521	4.25897	3.00367
2017	Acmsd	0.413654	3.79456	0.750174	0.386421	0.637825	1.86999	5.05123	5.98488	6.28094	5.17814
49229	Dnmbp	0.413636	4.02785	2.65638	0.103135	0.300795	1.62385	1.7242	1.85098	2.31467	2.30244
45774	Cyp1b1	0.413586	0.437834	0.15712	0.691822	0.851592	0.520182	0.0299851	0.0929529	0.16637	0.406539
18238	Gtf2i	0.4134	6.08509	2.50184	0.113713	0.31974	6.00345	5.78932	5.81228	8.60714	7.02766
37290	Trp53i13	0.413194	2.21442	1.07082	0.30076	0.560169	2.26405	1.73462	1.58707	2.9352	2.04038
38415	Nt5c	0.413034	5.2703	1.70362	0.191816	0.432365	37.2585	25.5374	26.646	47.6989	31.7558
37351	Nlk	0.412986	2.53605	1.18771	0.275791	0.533994	0.813684	0.809233	1.15353	1.0222	1.4398
47791	Ankhd1	0.412768	4.22689	1.68001	0.194923	0.436104	1.53399	1.25989	2.21837	2.28047	2.17134
20210	Thnsl2	0.412705	6.57531	1.72523	0.189022	0.428883	36.3542	42.4674	37.8062	64.2204	39.2994
565	Eif5b	0.412508	5.90319	2.26219	0.132566	0.347947	5.91612	5.24475	5.06951	8.23187	6.17509
48588	Fkbp2	0.412371	7.19696	1.46328	0.226409	0.478117	225.556	199.607	160.783	324.002	195.951
29967	Gab1	0.412344	3.47503	1.48218	0.223434	0.473861	2.59215	1.533	1.62008	2.65067	2.4548
16210	Mxd4	0.411784	5.60978	2.46364	0.116509	0.32468	5.38438	4.7007	5.13886	7.51637	5.99172
31321	Camk2g	0.411663	2.58784	1.54398	0.214026	0.462173	1.42964	1.45334	1.35745	1.70976	2.04641
14972	C1qc	0.411656	5.93888	1.15014	0.28352	0.543446	25.3116	19.111	39.6302	44.9721	29.5951
1671	Thap4	0.411379	3.65015	1.93418	0.164302	0.394714	2.06482	1.5646	1.43579	2.36945	2.12688
45656	Ralbp1	0.411324	4.46881	2.57708	0.108421	0.309728	4.03283	4.62296	4.8281	6.37024	5.58769
30718	RP24-82M4.3	0.411219	-0.28723	0.209713	0.646993	0.825212	0.614346	2.1484	0.194609	1.20994	1.38705
23879	Rps11	0.41081	6.69282	1.70324	0.191865	0.432398	121.644	105.116	89.9722	168.916	111.859
38072	Ifi35	0.410678	5.82975	2.16571	0.14112	0.359603	34.2659	26.4138	26.4715	42.6404	34.6239
18540	Rnf216	0.410563	3.60116	2.19247	0.138687	0.356687	1.47423	1.29885	1.67129	2.02567	1.91672
44072	Urb1	0.410355	1.03092	0.449842	0.50241	0.733478	0.25555	0.0876147	0.285712	0.235751	0.323233
34146	Hexa	0.409802	5.86075	1.50517	0.219877	0.46859	27.5302	26.0125	23.5335	44.52	23.7738
37019	Pelp1	0.409709	3.16863	1.5922	0.207012	0.452326	2.46622	2.46126	1.70363	3.1902	2.68557
44683	Axin1	0.4097	3.38644	1.84984	0.173802	0.407928	2.80879	2.03519	2.33192	3.47208	2.8959
32343	Trim13	0.409671	0.801865	0.399478	0.527359	0.75151	0.410625	1.47821	0.714139	1.00429	1.28547
43696	Qtrtd1	0.409636	0.426922	0.366052	0.545164	0.763316	0.239368	0.0996524	0.374448	0.232806	0.400323
28204	Nup107	0.409581	1.43185	0.779885	0.377176	0.63115	0.87063	0.724912	0.626803	0.750538	1.21259
20621	Abtb1	0.409568	5.60293	2.07627	0.149606	0.373283	9.83333	7.71665	8.90367	13.6591	9.78029
34413	Zfp280d	0.408988	1.73694	0.846558	0.357528	0.613836	0.144585	0.132065	0.175456	0.148754	0.250571
36115	Sptbn1	0.408955	4.74318	1.42693	0.232266	0.485552	1.18948	1.16328	1.69447	1.30662	2.27392
4760	Zak	0.408937	2.74694	1.01707	0.313214	0.573237	0.488023	0.428171	0.809166	0.873776	0.656942
43023	Cluap1	0.408866	2.38628	1.20123	0.273077	0.531468	1.81872	2.38393	1.78732	2.26581	3.02015
16666	Tlr1	0.408381	0.116624	0.410147	0.521895	0.74769	0.183973	0.214454	0.38852	0.228135	0.464817
10084	Tnfsf10	0.408253	1.08437	0.571634	0.44961	0.690817	0.264965	0.262794	0.493729	0.349601	0.552983
26112	Itgal	0.408188	2.57623	1.17433	0.278513	0.537152	0.930843	0.553977	0.883942	1.03216	1.06794
45041	D17H6S53E	0.408144	2.8539	1.49747	0.221062	0.470447	3.22187	2.49529	2.58477	4.15544	3.20751
6873	Slc9a8	0.407674	4.7097	1.83479	0.175563	0.410501	2.40951	2.7163	2.48229	4.18661	2.54686
17187	Sowahb	0.407495	2.45026	0.511467	0.474505	0.711974	0.51561	2.07647	1.07777	1.56583	1.67152
6650	Snhg17	0.407016	3.33346	1.52858	0.216326	0.464504	1.54796	0.930316	1.27811	1.54089	1.78312
48503	Map3k11	0.406675	4.9629	2.25837	0.132894	0.348056	7.5793	7.36254	6.77184	11.1754	8.02681
42632	Tbc1d22a	0.406637	3.57673	1.90235	0.167816	0.399887	3.17732	3.25401	3.3013	5.08959	3.52534
11996	Frrs1	0.406502	4.24914	2.42427	0.119469	0.328219	2.30063	2.1462	2.47105	3.37077	2.74847
48558	Cdc42bpg	0.406451	0.403111	0.511925	0.474307	0.711922	0.161489	0.117653	0.255777	0.213505	0.260431
44679	Nme4	0.405957	2.30841	1.11351	0.291321	0.550125	3.47292	3.25311	2.38362	4.5599	3.50046
40055	Cenpk	0.405645	0.343854	0.553882	0.456736	0.697634	0.650334	0.588167	0.473584	0.564347	0.940291
27630	Mier2	0.405395	2.87261	1.42859	0.231995	0.485263	1.597	1.34491	1.32976	1.53768	2.22961
4147	Fnbp1	0.405382	3.03669	1.06346	0.302428	0.561919	0.752847	0.582554	0.812223	0.640184	1.2537
24790	Blm	0.405364	1.69496	0.660944	0.416227	0.663565	0.229108	0.303662	0.419654	0.291607	0.546679
43045	Coro7	0.405354	3.87362	2.44476	0.117918	0.32621	1.85281	1.75454	1.60601	2.40246	2.20309
49447	Grk5	0.405303	0.550403	0.324874	0.568693	0.777897	0.233393	0.69635	0.232752	0.326305	0.69005
47580	Cabyr	0.405151	2.19326	0.574478	0.448485	0.690291	1.36794	1.18645	2.94905	1.7462	3.10994
23012	Gsk3a	0.404972	2.98179	1.54686	0.2136	0.461571	2.66042	2.47436	2.01722	3.56122	2.76139
32300	Micu2	0.404898	5.75953	2.44755	0.117709	0.325851	19.3822	19.4812	23.3173	26.7082	28.1775
48526	Cdc42ep2	0.404745	2.72998	1.31615	0.251284	0.50871	3.4405	3.95324	4.27226	4.12584	6.14769
40079	Zswim6	0.404196	0.74444	0.357183	0.550075	0.766479	0.338476	0.0939417	0.333575	0.246897	0.43062
38801	Cdk13	0.404138	1.76459	1.04739	0.306108	0.566114	0.428871	0.383631	0.428373	0.500959	0.593498
38023	Kat2a	0.403931	3.87572	1.96572	0.160903	0.389813	4.26893	2.90148	3.95974	4.98055	4.84955
35513	Csrnp1	0.403801	2.2485	0.853954	0.355436	0.611287	1.27617	0.914997	1.37248	2.04278	1.11479
11053	Smg5	0.40364	4.0853	2.13406	0.144058	0.364533	2.42478	1.79052	2.23019	3.06622	2.62597
40772	Syne2	0.403553	2.92443	1.1256	0.288715	0.547906	0.305569	0.18986	0.249692	0.252015	0.404878
17315	Hnrnpd	0.403224	3.77228	1.55294	0.212702	0.460034	2.00337	1.29635	1.60274	1.7707	2.55135
42412	Gga1	0.402916	4.29119	2.25022	0.133595	0.348974	6.41139	5.25385	5.39877	8.36185	6.69673
32589	Gm10132	0.402725	-0.124213	0.475523	0.490457	0.725138	1.92915	1.09518	1.66665	2.49458	1.69698
5971	Snrnp200	0.402688	5.23382	2.70621	0.0999579	0.295044	4.38778	4.18873	4.18422	5.39242	5.85303
22052	Isoc2b	0.402617	5.29518	1.31853	0.250856	0.50801	20.5939	27.8858	27.3632	44.0194	22.848
48899	Gnaq	0.402491	3.25026	1.41465	0.234286	0.487713	1.06826	1.35905	1.62542	1.47376	2.09193
877	Aox1	0.402391	4.91658	1.33379	0.248132	0.505229	2.2479	3.87506	3.09165	3.08478	5.02648
41878	Myo10	0.401947	3.28013	1.78743	0.18124	0.418327	0.774385	0.886144	0.869057	0.949329	1.27499
18266	Cldn3	0.401682	8.1489	1.55012	0.213117	0.460771	214.156	199.115	185.895	317.741	209.979
32504	Ccar2	0.401539	3.49057	2.02343	0.154889	0.380851	2.44065	2.56549	2.9736	3.23839	3.78463
26548	Ctsd	0.401405	8.53154	1.35082	0.245136	0.501272	142.107	139.593	136.69	232.992	135.432
21119	Rad52	0.401254	2.54188	0.733885	0.391627	0.642695	1.26283	0.507912	0.873891	0.944574	1.38646
34380	RP23-413J12.1	0.400583	-0.312524	0.217764	0.640749	0.821813	0.238179	0.148736	0.704192	0.208485	0.749013
27738	Slc39a3	0.400433	4.18523	1.45989	0.226948	0.478838	4.62907	3.96917	3.38808	6.69734	3.86446
2442	Swt1	0.400403	3.12092	1.71532	0.190296	0.430907	0.644364	0.498004	0.636605	0.743429	0.823096
44076	Synj1	0.400395	2.60326	0.987158	0.320438	0.579869	0.736	0.437423	0.793232	0.7331	0.998665
30746	Wfdc1	0.400112	3.17464	1.68548	0.194198	0.435587	4.74647	6.16121	4.56136	6.44797	7.13854
42937	Zfp740	0.400063	3.37879	1.90972	0.166994	0.398941	1.84681	2.09398	1.75237	2.23488	2.76559
4358	Zbtb6	0.399341	1.52553	0.553522	0.456882	0.697634	0.436234	0.312774	0.707999	0.459631	0.820761
30712	Cmip	0.399023	3.09858	0.711623	0.398906	0.649123	1.76917	1.04166	0.660502	1.88044	1.17691
23078	Cyp2a5	0.398925	7.83707	0.776607	0.378181	0.632002	94.0932	79.4903	119.819	187.234	70.6995
19119	Hilpda	0.398691	2.99215	1.79515	0.1803	0.417464	6.39945	6.4591	6.12869	7.97903	8.70027
4584	Wdsub1	0.398407	2.17368	1.09771	0.294768	0.553436	0.889658	1.08264	1.30071	1.46014	1.41635
4441	Gtdc1	0.398217	1.38461	0.528501	0.467238	0.706726	0.24329	0.252135	0.349812	0.20956	0.530091
45584	Ndufa11	0.398028	8.10434	1.28717	0.256571	0.514517	103.128	92.2813	79.7776	152.898	88.8645
45358	B230354K17Rik	0.397727	2.1267	0.872697	0.35021	0.606125	0.519579	0.952454	0.858341	0.926106	1.11497
16301	Zbtb49	0.397556	0.613122	0.583515	0.444938	0.686928	0.197656	0.111088	0.151313	0.19464	0.211177
11460	Bola1	0.396535	5.84007	2.12766	0.144661	0.365458	47.7895	49.1229	43.8536	70.8395	52.7254
43666	Igsf11	0.396341	2.93222	1.60176	0.205654	0.450555	1.68063	1.44877	1.34059	2.07872	1.84862
17413	D930016D06Rik	0.396246	2.40492	1.00248	0.316712	0.576085	0.81445	0.736953	1.25488	1.16393	1.30005
28559	Timm44	0.396136	5.82927	1.91058	0.166899	0.398857	13.8661	14.898	12.5008	21.4463	14.7663
14856	Zdhhc18	0.395713	3.91073	2.01416	0.155837	0.38204	2.85179	2.37131	2.17389	3.56249	2.93282
18603	Smurf1	0.395447	3.42325	1.69203	0.193333	0.434279	1.73584	1.56126	1.17634	1.90637	2.01596
26497	Pidd1	0.395396	1.33049	0.799551	0.371228	0.625658	0.498478	0.43014	0.49764	0.52558	0.723501
17947	Fam109a	0.395205	3.71787	1.25936	0.261772	0.519879	6.63555	4.14372	3.64701	7.11141	5.55633
5923	Sema6d	0.395051	1.77851	0.287001	0.592149	0.792937	0.171009	0.131061	0.537609	0.187111	0.548435
20639	Chchd6	0.394806	3.58028	1.37555	0.240861	0.496403	5.19267	3.83041	3.47829	6.62261	4.35718
42207	Trappc9	0.394626	3.43482	1.17429	0.278522	0.537152	1.50274	1.67546	1.31436	2.5969	1.34694
48092	BC023105	0.394555	0.245026	0.183911	0.668033	0.838315	0.434799	0.543039	1.37733	0.219572	1.83389
555	Tsga10	0.394476	-0.285776	0.191519	0.661655	0.834856	0.00769805	0.105759	0.0731564	0.101075	0.0620728
18617	Atp5j2	0.394429	8.23104	1.43269	0.231325	0.484477	86.111	78.6338	77.3728	130.021	82.157
39297	Elovl2	0.3944	7.76712	1.12472	0.288904	0.548181	33.2398	50.6292	66.7769	59.5901	72.4102
2985	Ifi204	0.394354	1.76683	0.511443	0.474515	0.711974	0.806707	0.460586	1.20471	0.74396	1.42177
43496	0610012G03Rik	0.394239	6.82565	1.71025	0.190953	0.431681	74.4086	68.4931	66.124	110.034	73.1437
32557	Lrch1	0.394103	1.95578	0.608922	0.435194	0.678636	0.584269	0.686153	0.874762	0.543867	1.32898
36978	Plscr3	0.393853	3.47917	1.54391	0.214036	0.462173	3.63713	2.67019	3.05588	3.35199	4.84592
15109	Zbtb17	0.393281	3.84277	2.02886	0.154337	0.380401	3.51424	2.98776	3.29719	4.86433	3.72989
6226	Kif16b	0.39306	2.68452	0.943348	0.331418	0.58748	0.513377	0.86247	0.498907	0.676046	0.959797
32698	Fbxl3	0.392946	3.87396	1.98966	0.158376	0.386039	2.34826	2.95294	2.31822	3.00933	3.65084
40006	Naip2	0.392479	1.84136	0.993565	0.318873	0.578537	0.702885	0.666331	0.554404	0.787599	0.894536
6626	Manbal	0.392379	4.22425	2.13925	0.143572	0.363618	16.7193	14.7698	13.3091	21.5385	17.6964
38606	Oxld1	0.392371	4.77263	1.92586	0.165212	0.396283	29.6809	30.8914	28.782	47.1116	31.1373
4292	Dab2ip	0.392252	2.1095	1.03724	0.308464	0.568597	0.412051	0.45949	0.476528	0.488419	0.688243
5380	Creb3l1	0.392081	0.613802	0.172968	0.677488	0.843825	1.11937	0.137834	0.199768	0.362255	0.91531
40980	Alkbh1	0.391857	2.7194	1.03103	0.309916	0.570587	0.973833	0.576945	1.08102	1.1953	1.11243
22025	Tnnt1	0.391504	0.811238	0.612152	0.433979	0.677512	0.837897	0.604636	0.57017	0.753806	1.00594
12434	Gbp3	0.391447	2.07418	0.443809	0.50529	0.735264	1.08095	0.643626	1.63245	0.783901	2.14864
16927	Exoc1	0.39106	2.66109	1.33032	0.248749	0.505901	0.449847	0.519271	0.413826	0.533221	0.673252
20263	Vamp8	0.390946	8.00328	1.3847	0.239301	0.495091	113.49	88.9802	93.6224	157.11	101.75
2638	Gas5	0.390938	6.14388	1.00384	0.316382	0.575754	13.4466	12.1457	24.5131	17.7221	26.0768
16392	Ldb2	0.390709	0.796955	0.219457	0.639454	0.820834	0.110715	0.399466	0.805349	0.323039	0.823308
42760	Senp1	0.390673	2.04181	0.77032	0.380118	0.633524	0.304167	0.246063	0.354021	0.276078	0.512823
1788	2310035C23Rik	0.390457	3.58749	1.53126	0.215924	0.464012	0.855325	1.29485	1.2042	1.28563	1.64062
35522	Rpsa	0.390054	3.63497	1.48582	0.222867	0.473065	4.50515	3.15288	2.72027	4.66022	4.41562
20722	Fgd5	0.390034	1.45306	0.475583	0.49043	0.725138	0.241325	0.260672	0.619829	0.428186	0.552218
49193	Mms19	0.389653	4.38839	1.78267	0.181822	0.418866	2.24992	1.48129	1.61016	2.44883	2.22089
25803	Gm15500	0.389624	1.00743	0.637617	0.424575	0.670894	2.01366	1.65986	1.3608	2.59984	1.81854
41880	Fam134b	0.389487	4.99439	1.74975	0.185908	0.424517	6.54945	10.6461	8.17188	11.0444	11.0963
37210	Smg6	0.389467	3.75541	1.7137	0.190505	0.430986	1.74776	1.18844	1.29696	1.97607	1.72639
35170	6430571L13Rik	0.389245	0.265834	0.363612	0.546507	0.764463	0.324135	0.29922	0.401782	0.67847	0.227273
43732	Abhd10	0.389201	4.02284	2.22009	0.136225	0.352517	3.74986	3.52289	4.35666	5.08329	5.07515
3995	Notch1	0.388931	1.08385	0.604878	0.436723	0.679818	0.0836222	0.136852	0.161372	0.170372	0.162758
3942	Traf2	0.388725	4.12822	1.80266	0.179392	0.415985	3.05716	3.4163	2.63345	4.639	3.31494
49355	Add3	0.388628	2.44371	0.759835	0.38338	0.635656	0.856004	0.851129	1.18468	0.809298	1.70883
30654	Zfp1	0.388439	2.84721	1.26735	0.260264	0.518301	3.92278	2.7386	2.63396	3.85192	4.26615
36690	Flcn	0.388429	4.24233	1.24439	0.264628	0.522774	4.58619	2.43109	4.61202	4.75828	5.39777
34061	Hmg20a	0.388156	3.01056	1.00385	0.316381	0.575754	0.68735	0.638343	0.958406	0.718323	1.27191
34136	Neo1	0.388154	2.39677	1.09981	0.294308	0.552934	0.452005	0.523366	0.611514	0.592448	0.789689
40125	Slc38a9	0.388126	2.88316	1.12025	0.289865	0.549023	0.76509	0.518072	0.900337	0.847215	1.05918
15484	Fam213b	0.387981	5.66912	0.293107	0.588237	0.790944	66.8521	44.9164	20.3374	98.3305	16.9483
206	Stau2	0.387722	2.13729	0.831779	0.361759	0.61715	0.559586	0.562152	0.584452	0.512448	0.971101
34954	Pik3cb	0.387683	2.07137	1.1049	0.293193	0.551905	0.553415	0.491668	0.481946	0.699161	0.634862
23115	Pld3	0.387081	5.38992	1.7222	0.18941	0.429373	13.8666	11.4113	12.9376	20.2706	13.0712
42657	Plxnb2	0.386648	7.02116	1.26354	0.260983	0.519122	19.8188	14.817	14.073	26.5226	15.9389
3328	D730003I15Rik	0.386639	1.75336	0.406462	0.523771	0.749085	0.632482	2.58248	2.00354	2.18257	2.35384
44934	H2-Ke6	0.386004	1.59391	0.805114	0.369569	0.62453	2.00775	1.33737	1.75254	2.43111	2.02906
15597	Akap9	0.38596	3.77633	1.15961	0.281547	0.541296	0.622783	0.3529	0.726614	0.742414	0.742417
47788	Pfdn1	0.385778	6.0392	1.77594	0.182648	0.419829	62.1481	51.0166	49.7705	82.8005	59.1767
44187	Prdm15	0.385682	1.39082	0.621459	0.430505	0.675079	0.210114	0.213824	0.217754	0.183067	0.37336
22687	Mypop	0.385568	-0.0985558	0.382653	0.536187	0.756583	0.417339	0.270269	0.163213	0.42281	0.324055
49283	Hps6	0.385535	1.77543	0.655162	0.418273	0.665593	1.06554	1.55893	0.691141	1.43235	1.44835
17001	Uba6	0.385206	2.28646	0.686909	0.407218	0.656067	0.326938	0.665889	0.578906	0.511818	0.851711
44866	Zfp871	0.384924	0.148501	0.426732	0.513597	0.741309	0.106871	0.219281	0.18539	0.267276	0.178504
11675	Nras	0.384216	4.11548	2.08935	0.148329	0.371379	2.90217	2.50937	3.23514	3.5713	3.95404
19148	Nrf1	0.384132	3.16036	1.77467	0.182805	0.419954	0.794264	0.782627	0.724885	1.0481	0.955848
5815	Rtf1	0.384121	4.10516	2.04847	0.152359	0.377526	2.97888	2.49521	2.5103	3.83132	3.12376
48342	Tshz1	0.384081	2.94558	1.21515	0.270315	0.529045	1.53096	0.91526	1.14921	1.54808	1.58551
27909	Slc17a8	0.384053	3.40104	0.231513	0.630404	0.816436	0.347782	2.09579	3.48867	1.48406	3.67366
18558	0610040B10Rik	0.383782	1.43559	0.783833	0.375971	0.629732	1.01716	1.27037	1.05338	1.64799	1.26181
6794	Dnttip1	0.383497	3.60259	1.59429	0.206715	0.452104	5.97589	4.08201	5.12562	7.3215	5.91022
21711	Arhgdib	0.383328	3.74043	0.987228	0.320421	0.579869	8.48654	4.32376	7.97103	10.9954	7.11447
2890	Arhgap30	0.383287	1.3648	0.434924	0.509583	0.738729	0.27706	0.125288	0.368212	0.250881	0.419849
35131	Dusp7	0.383095	0.557924	0.362843	0.546932	0.764463	0.354622	0.198543	0.542308	0.321114	0.631056
43130	Zc3h7a	0.382932	4.31478	0.691305	0.405721	0.654358	2.2132	0.984804	2.58295	1.78923	3.23685
3042	Cep170	0.3827	1.08397	0.606386	0.436152	0.679305	0.118233	0.0738334	0.108038	0.106976	0.154006
48089	F830016B08Rik	0.382681	2.0703	0.860311	0.353652	0.609555	1.12025	0.870566	1.3406	1.19849	1.6962
42323	Maf1	0.382488	4.98922	2.07768	0.149467	0.373142	13.4583	11.1349	10.5278	16.6429	13.8977
15321	Clcn6	0.382307	1.75275	0.730913	0.392587	0.643587	0.394267	0.561528	0.525868	0.484368	0.797575
27584	1810043G02Rik	0.382298	3.68245	1.01828	0.312927	0.573237	2.20456	1.50817	1.43201	2.92709	1.55294
37560	Ypel2	0.382244	2.86253	0.380632	0.537265	0.757499	0.795874	2.51673	0.661572	1.2599	2.18468
32853	Cwf19l2	0.382031	3.56055	1.47414	0.224693	0.475714	0.969869	1.07024	0.933616	1.58539	1.0019
36340	Trim7	0.381889	3.62654	0.987016	0.320473	0.579869	1.18302	1.24139	1.89371	1.31214	2.43489
14725	Ccdc28b	0.381877	2.45195	0.769338	0.380422	0.633681	3.42324	1.6191	2.05329	3.39095	2.79297
23287	Psenen	0.381619	3.19971	1.1578	0.281923	0.54168	6.85581	6.15055	6.08361	10.7061	5.91745
41371	Traf3	0.381601	2.27898	0.988862	0.320021	0.579453	0.547178	0.550899	0.636729	0.598699	0.904938
39154	Mboat1	0.381223	0.231458	0.118441	0.730732	0.871628	0.696966	0.103276	0.024947	0.271431	0.447691
3918	Tprn	0.381123	1.84037	0.598459	0.439167	0.682198	1.2877	1.32856	0.576393	1.48552	1.28662
2571	2810025M15Rik	0.380874	2.95458	1.45489	0.227745	0.479953	5.38446	4.14399	5.00941	5.89145	6.73555
40599	Mbip	0.380846	1.55153	0.617363	0.432029	0.676265	1.30539	2.13985	1.60812	1.57709	2.785
16867	Dancr	0.380826	1.53937	0.638064	0.424413	0.670809	0.99667	0.808018	1.4032	1.09051	1.69191
32498	4930480K23Rik	0.3807	0.570203	0.331954	0.564511	0.775308	0.153006	0.382191	0.461603	0.286993	0.572814
15488	Pank4	0.380299	2.53383	0.718547	0.396621	0.647447	1.42404	1.58747	1.36697	1.12031	2.66664
39748	Ndufs6	0.380152	8.34107	1.37327	0.241251	0.497042	486.457	472.129	421.205	718.081	479.162
19129	Atp6v1f	0.379948	6.84653	1.71708	0.190069	0.430708	107.132	91.6603	90.8239	144.211	107.087
33863	Sik3	0.37992	4.73502	2.25078	0.133547	0.348953	2.44873	2.32125	2.85538	3.32503	3.29206
41882	Zfp622	0.379726	4.61513	1.86935	0.17155	0.405264	7.55468	7.78967	7.9771	12.0306	8.21668
1457	Ptma	0.37958	4.12446	1.60877	0.204664	0.449224	11.7894	11.8145	8.1805	15.4486	12.1319
25918	BC030336	0.378854	2.42606	1.04629	0.306362	0.566415	0.712746	0.606641	0.501732	0.687429	0.889749
39150	E2f3	0.378791	1.35715	0.524952	0.468737	0.707866	0.265371	0.513187	0.605613	0.505784	0.690259
36353	Ifi47	0.378758	4.98935	1.58248	0.208403	0.45417	9.34273	12.8499	12.1255	11.9655	17.7565
23506	Lrp3	0.378737	3.42714	1.26096	0.26147	0.519658	2.54962	1.55945	1.96381	3.03808	2.23892
44522	Thoc6	0.37872	2.91316	1.16672	0.280076	0.539223	3.03838	4.25013	2.56661	4.23315	4.29563
6418	Fam110a	0.37853	2.35238	0.806253	0.36923	0.624373	1.65492	2.87973	1.57075	2.44145	2.8338
47798	Tmco6	0.378388	2.46538	1.28298	0.257345	0.515316	2.73288	2.67979	2.5995	3.41031	3.53311
27174	Gm3699	0.378012	1.89417	0.63567	0.425283	0.671416	58.0008	32.1195	39.2885	71.2451	41.4741
15128	Fhad1	0.377722	2.43227	0.853262	0.355631	0.611362	1.06255	0.600933	0.649183	1.1041	0.905275
948	Raph1	0.377516	5.04449	2.36742	0.123891	0.335368	1.47352	1.46777	1.36142	1.78532	1.94045
31310	2810402E24Rik	0.377469	2.1673	1.01979	0.312569	0.573166	1.51194	1.0959	1.26863	1.69861	1.66544
20791	Mitf	0.377329	0.337114	0.547936	0.459162	0.699663	0.165584	0.190261	0.153861	0.239151	0.202947
5045	Olfr1034	0.377329	1.19948	0.341957	0.558702	0.771418	0.285806	0.608924	0.319538	0.257531	0.786268
26103	Mylpf	0.377185	0.390661	0.480314	0.48828	0.723133	0.966062	1.11003	1.02008	1.73352	0.965934
45348	Enpp4	0.37707	3.22117	1.25702	0.262217	0.520427	1.52994	2.33793	1.56797	2.09741	2.59794
11118	Slc50a1	0.376855	4.53103	1.93635	0.164065	0.394285	12.1771	13.4954	16.4346	16.8461	19.5928
17293	Mir703	0.376819	3.28272	1.54914	0.213262	0.461003	83.9591	74.2956	78.7149	119.053	86.5224
41182	Syne3	0.376794	0.0582315	0.326761	0.567573	0.777457	0.215132	0.129711	0.117497	0.292206	0.113653
3945	Edf1	0.376431	8.30017	0.998776	0.317607	0.576919	259.068	206.692	175.569	358.094	196.963
48646	Nxf1	0.376365	6.91626	1.70715	0.191356	0.431805	19.0574	16.5163	18.5216	26.8288	19.993
16106	Gtf3c2	0.375944	4.58588	1.68473	0.194297	0.435649	3.7012	2.52212	3.54506	3.81027	4.64303
29599	Cpe	0.375917	1.11509	0.130165	0.718261	0.864485	1.68306	0.0785812	0.365399	1.34242	0.507336
48131	Grpel2	0.375772	4.51713	1.70236	0.191979	0.432522	6.27286	4.76935	4.129	6.19497	6.93023
16928	Cep135	0.375731	0.455681	0.494098	0.482105	0.717951	0.119895	0.185395	0.174827	0.168665	0.243993
45694	Myl12b	0.37555	6.52733	2.10018	0.147281	0.369752	50.0327	46.881	47.4864	60.7009	64.19
16028	Rbm33	0.375461	4.22845	1.32246	0.250152	0.506953	1.56577	0.893737	1.53894	1.65574	1.80516
16350	Cpeb2	0.375108	3.21232	1.02777	0.310684	0.571238	0.997605	1.27874	0.875973	0.982383	1.73584
11712	Phtf1	0.375018	1.70761	0.806974	0.369016	0.62415	0.4276	0.32324	0.415863	0.437081	0.57163
29743	Lsm4	0.375018	5.63157	1.22025	0.269313	0.527972	51.3967	32.8365	43.5834	69.0407	41.5391
23104	Shkbp1	0.374973	3.40271	1.21271	0.270796	0.5292	2.05677	2.83536	1.762	3.34379	2.40946
6867	Kcnb1	0.374323	0.173939	0.398902	0.527657	0.751669	0.0464396	0.111539	0.0867564	0.0977159	0.112339
43939	Nrip1	0.37414	2.25058	0.857841	0.354344	0.610397	0.433415	0.407102	0.253409	0.450709	0.493896
40627	Pnn	0.374106	4.08241	0.447755	0.503403	0.734387	3.58449	1.96508	7.46991	3.81845	7.43093
5044	Olfr1033	0.37392	1.66904	0.509587	0.475318	0.712919	0.751618	0.724162	0.691604	0.505181	1.35931
21138	Cecr2	0.373826	2.2081	1.04914	0.305705	0.565792	0.225829	0.222037	0.263823	0.281264	0.333196
26546	Ifitm10	0.373791	0.702958	0.264583	0.606989	0.803222	0.291356	0.117728	0.452422	0.543817	0.207294
40924	Ylpm1	0.373407	3.16259	1.55603	0.212248	0.459454	0.902396	0.713449	0.782388	0.973776	1.09814
26482	Phrf1	0.37307	3.16464	1.36921	0.241947	0.497563	0.734912	0.755887	1.01793	1.18251	0.986491
3907	Nelfb	0.372808	5.0361	2.25003	0.133612	0.348974	8.88446	8.97552	7.72721	11.1733	10.9146
44586	Nthl1	0.372776	3.12683	1.40525	0.235846	0.489749	6.99171	8.16276	6.33945	10.4772	8.08892
37832	Psmb3	0.372752	5.95496	1.74983	0.185898	0.424517	23.9985	26.2513	22.0244	36.3319	26.07
41448	Ighd	0.372731	1.04928	0.553565	0.456865	0.697634	1.20955	0.62045	0.957886	1.25254	1.16689
3373	Diexf	0.372612	2.06912	0.920468	0.337352	0.593757	0.540474	0.510191	0.637054	0.618869	0.836144
4970	Gm19426	0.372327	1.53493	0.72137	0.395695	0.646705	3.78728	3.74172	2.86499	5.25717	3.73755
41067	Nrde2	0.371966	3.19828	1.55081	0.213016	0.460632	2.33686	2.36793	1.85064	2.91872	2.73759
31828	Ttc5	0.371721	2.18137	0.926096	0.33588	0.592494	1.82789	1.94884	2.70684	2.82927	2.76807
24814	Rps17	0.371522	1.71663	0.794455	0.372757	0.627155	2.48034	1.72994	2.51698	2.85486	2.96105
1441	Armc9	0.371425	2.77718	1.02507	0.311319	0.571738	0.46699	0.595067	0.336508	0.604176	0.600452
28769	Coprs	0.371232	2.35785	0.979731	0.322265	0.581182	2.01286	1.53839	1.39579	2.35031	1.92587
9955	1810022K09Rik	0.371093	4.16973	1.71603	0.190205	0.430779	8.94275	7.4265	11.0495	11.9364	11.7225
16328	Hs3st1	0.371041	-0.014289	0.0696844	0.791797	0.904038	1.01216	0	0.0582955	0.483254	0.445171
2116	Elk4	0.370278	4.09479	1.69663	0.19273	0.433318	2.76706	1.96795	2.38747	2.76128	3.37779
34550	Elovl5	0.370167	8.93103	0.44511	0.504666	0.734877	60.369	166.09	145.686	89.4478	231.205
36741	Top3a	0.370048	3.03752	1.4263	0.232369	0.485552	1.76682	1.38195	1.59236	1.88436	2.20175
11519	Pias3	0.369522	2.56762	1.04604	0.306421	0.566438	1.48735	1.0073	1.50416	1.65032	1.79898
30986	Sipa1l2	0.36949	1.0409	0.370285	0.542849	0.762093	0.290174	0.0852733	0.171223	0.214777	0.258067
27704	Rexo1	0.369309	3.30066	1.13717	0.286252	0.546509	1.19874	1.03154	1.43535	1.19238	1.96095
14720	Fam167b	0.369189	2.89854	0.817418	0.365936	0.621185	7.10361	4.70323	8.81119	6.74238	11.0073
38587	Tepsin	0.369018	3.43773	1.21855	0.269646	0.52829	2.97093	2.06312	3.63169	3.92508	3.54866
4623	Gca	0.368374	1.74394	0.556864	0.455527	0.696957	0.782485	0.872034	0.915216	0.658586	1.54341
8860	Magee1	0.368352	1.26871	0.466348	0.494672	0.728376	0.427723	0.924026	0.41502	0.720968	0.79232
40403	Colec11	0.367863	4.87874	1.5929	0.206913	0.452189	14.0949	21.495	21.4315	24.4155	24.6209
4076	Ttf1	0.367371	2.31404	0.947778	0.330286	0.586213	0.688174	0.612706	0.877739	0.834977	1.03839
16510	9230114K14Rik	0.367146	0.610519	0.410572	0.521679	0.747546	0.371455	0.63094	0.407913	0.796603	0.419329
41238	Yy1	0.366954	3.89428	1.86478	0.172074	0.406105	4.80807	3.93858	4.94253	5.57025	6.20314
23837	Nr1h2	0.366627	5.07127	1.50731	0.21955	0.468279	10.3881	7.68666	8.79837	13.8563	9.2643
42934	Igfbp6	0.366444	2.35067	0.128292	0.720209	0.865275	10.4441	0.967937	0.662464	4.88596	5.50525
7834	Thoc2	0.366229	3.97569	1.95585	0.161957	0.391368	0.988212	1.10878	1.22479	1.44641	1.40818
44136	Cbr3	0.366014	0.904798	0.114992	0.734531	0.873415	3.54262	0.306651	0.22222	1.95728	1.55556
13822	Mllt3	0.365862	0.844748	0.357455	0.549923	0.766479	0.0923055	0.21349	0.0794173	0.138403	0.19021
19297	Hipk2	0.365804	2.09663	0.992569	0.319115	0.578785	0.385489	0.464052	0.42666	0.54883	0.546773
40071	Ipo11	0.365573	3.7713	1.82554	0.176656	0.412008	1.57319	1.42482	1.63365	1.78401	2.19263
30604	Marveld3	0.36554	0.333943	0.208899	0.647632	0.825749	0.662312	0.171681	0.118757	0.410192	0.413134
6472	Hck	0.365406	2.59419	0.805502	0.369453	0.624493	3.0406	1.73952	2.85848	3.92789	2.6574
37617	Msi2	0.365398	1.30213	0.672239	0.412272	0.660245	0.201149	0.197038	0.216561	0.310713	0.219441
20212	Fabp1	0.365346	13.3225	1.0142	0.3139	0.573418	16008.1	17418.6	16402.5	25761.1	17031.9
38022	Dhx58	0.365183	3.20343	1.64707	0.199358	0.442099	2.35795	2.61599	2.52952	3.14262	3.29697
44902	Rab11b	0.365024	4.34805	1.93612	0.164091	0.394285	3.29166	2.62607	3.00756	4.12346	3.54798
45921	Kdm5d	0.364963	2.20116	0.631651	0.42675	0.67231	0.257098	0.236601	0.305765	0.2132	0.471357
41430	Mta1	0.364834	2.95848	0.979529	0.322315	0.581182	2.89542	1.53566	2.2197	2.82087	2.89973
22742	Apoe	0.364787	15.7822	0.864844	0.352387	0.608419	24424.7	24351	22138.6	38463.9	22413.3
18328	Sh2b2	0.364382	0.879394	0.320582	0.571258	0.779556	0.174599	0.189621	0.50499	0.299017	0.446845
10501	Proser1	0.364361	2.18429	0.498425	0.480193	0.716794	0.469853	0.461073	1.02769	0.624256	1.05541
35591	1700048O20Rik	0.364125	0.199108	0.266141	0.605933	0.802857	0.293271	0.586046	0.49547	0.919868	0.268007
21016	Pparg	0.363831	3.29126	0.693632	0.404932	0.653835	4.44709	2.36052	2.02504	2.90429	4.67286
2454	1700025G04Rik	0.36364	1.37067	0.632738	0.426353	0.672058	0.240214	0.182617	0.147041	0.262832	0.227381
27990	Bcl9l	0.363426	2.8538	1.28611	0.256766	0.514741	0.991197	0.988641	1.24286	1.44603	1.32098
22738	Apoc2	0.363343	0.0413839	0.197418	0.656813	0.832367	0.908598	0.252175	1.9188	0.938918	1.7095
42291	Eef1d	0.363056	6.89396	1.11319	0.291389	0.550125	21.0167	17.0269	16.203	29.7953	16.7279
35603	Ano10	0.36305	3.62412	1.30852	0.252662	0.510077	1.94429	2.10742	1.52509	2.84914	1.93731
38435	Llgl2	0.362955	3.90899	0.947764	0.330289	0.586213	3.15158	3.52349	1.62812	3.46686	3.64794
47707	Bin1	0.362704	3.9554	0.809933	0.36814	0.623212	7.93642	5.03972	3.96025	9.28825	5.2519
45109	Atat1	0.362657	3.45363	1.23081	0.267249	0.525681	1.61075	2.65996	2.11657	2.47717	2.98728
28348	Rbms2	0.362606	4.40139	1.8235	0.176897	0.412059	3.48266	3.18913	3.43017	3.67449	4.97929
33136	Ubl5	0.362439	6.98584	1.31067	0.252273	0.509708	37.0505	32.6179	28.6637	50.9619	33.3296
4427	Gm13456	0.36241	-0.159602	0.379372	0.53794	0.758017	0.481035	0.713434	0.412695	0.822388	0.557578
1428	Itm2c	0.362194	5.06427	1.81723	0.177643	0.413095	13.987	10.6789	11.3943	16.8542	14.068
19318	Ndufb2	0.36166	6.00138	1.55834	0.211908	0.459122	11.4409	9.89027	9.27793	15.4462	10.7834
11376	Cgn	0.360689	3.05078	1.2943	0.255256	0.513216	1.00193	1.345	1.32424	1.4617	1.67626
37244	Myo1c	0.360655	4.77125	1.66563	0.196845	0.439129	4.56812	3.1679	3.39557	4.97779	4.55787
44094	Ifnar1	0.360456	4.31996	1.9545	0.162103	0.391412	3.23197	2.64163	3.23578	3.84943	3.95133
7317	Tfe3	0.360373	4.05269	1.78911	0.181034	0.418303	1.85229	1.54965	1.39904	2.11397	1.9974
48651	Hnrnpul2	0.360252	4.25853	2.04777	0.152429	0.377584	2.89547	2.89124	3.17846	3.63077	4.03958
42534	Smdt1	0.360028	7.50148	1.34436	0.246267	0.50301	167.583	140.201	145.328	229.39	158.358
11023	Prcc	0.359913	2.67783	0.856203	0.354804	0.610858	3.63655	2.53953	1.91995	3.52973	3.40527
27084	Mfsd4b4	0.359877	0.981739	0.376378	0.539548	0.759102	0.278371	0.494761	0.553956	0.351441	0.776987
2877	Ppox	0.359844	4.88534	1.62652	0.202185	0.445804	5.50813	5.50575	6.57432	6.15605	8.8829
29794	Pgls	0.35983	7.43173	1.02007	0.312503	0.573131	47.6894	36.1093	39.5399	68.1873	37.3481
27013	Zufsp	0.359826	1.34081	0.502868	0.478243	0.715393	0.885345	0.628757	1.26479	0.949712	1.42778
2070	Pfkfb2	0.3596	1.5927	0.572408	0.449304	0.690633	0.44693	0.261431	0.376341	0.352831	0.574782
29467	Vegfc	0.35871	0.964747	0.445172	0.504636	0.734877	0.620016	0.523219	0.902401	0.62339	1.1215
42179	Sla	0.35812	0.99491	0.546172	0.459886	0.700073	0.178699	0.172969	0.20756	0.293288	0.187321
27989	Fgd6	0.357885	3.90568	0.690679	0.405934	0.654511	1.25988	1.89694	1.71944	1.17146	2.98747
45402	Srf	0.357752	2.0651	0.878469	0.348621	0.605084	1.00265	0.826485	0.868141	1.00929	1.29357
29740	Lrrc25	0.357687	1.90798	0.395016	0.529675	0.752991	2.69616	1.09882	3.02671	3.91266	1.94518
14132	Ssbp3	0.357672	4.40353	1.77312	0.182996	0.420315	3.11123	2.70212	2.81776	4.20917	3.17235
42944	Myg1	0.357364	5.37065	1.13131	0.287495	0.54723	15.7873	13.7805	9.87003	20.7572	12.941
3991	Inpp5e	0.357337	1.93694	0.742563	0.388841	0.640081	0.620203	0.810349	0.916833	0.845639	1.15407
13600	Fkbp15	0.357311	3.88996	1.25911	0.261819	0.519889	1.83485	1.39134	2.05853	2.69474	1.82738
49238	Bloc1s2	0.356683	2.75309	0.880483	0.348069	0.60425	6.5437	7.9392	5.97185	11.0466	6.44483
43534	Lrch3	0.356338	1.72292	0.386176	0.534316	0.755358	0.397345	0.286902	0.622788	0.312483	0.800993
48575	Rps6ka4	0.356277	3.64794	1.31018	0.252362	0.509773	4.10515	3.04011	3.61224	5.45624	3.74515
4892	Itga4	0.356042	1.21124	0.436335	0.508897	0.738164	0.176155	0.0843365	0.167404	0.138132	0.227267
45786	Morn2	0.356027	3.67155	1.11294	0.291445	0.550125	22.6221	15.2809	15.0723	27.053	18.2412
34153	Myo9a	0.355793	1.1304	0.505085	0.477275	0.715165	0.170022	0.0904446	0.17288	0.186031	0.185334
39487	Grk6	0.355781	3.48782	1.28036	0.257833	0.516042	3.824	2.46705	2.96819	3.61602	4.28825
37306	Phf12	0.355708	2.26396	0.884422	0.346993	0.603366	0.744023	1.01277	0.838589	0.96043	1.24706
16086	Agbl5	0.35564	1.17114	0.653147	0.41899	0.666187	0.28511	0.24708	0.294907	0.350153	0.356574
2592	Rfwd2	0.355497	2.60342	1.09835	0.294629	0.553259	0.335035	0.330656	0.257286	0.384526	0.402397
41179	Clmn	0.355348	5.39811	1.13459	0.286797	0.546895	3.90073	2.0824	3.50663	4.30555	3.79266
36951	Fxr2	0.355269	3.35313	1.47022	0.225311	0.476695	2.76785	2.32728	2.1632	2.84962	3.33898
3147	Nvl	0.355265	2.79007	0.909559	0.340231	0.596782	0.456387	0.326801	0.5815	0.529321	0.635422
33760	Nlrx1	0.354107	3.51139	1.42505	0.232574	0.485814	1.89133	1.79168	1.62781	2.63948	1.89338
27731	Timm13	0.353852	7.93447	1.13349	0.287032	0.546951	194.505	178.366	166.08	284.333	174.883
8813	Jpx	0.353296	0.848984	0.429143	0.51241	0.740508	0.214411	0.299922	0.4528	0.365976	0.456428
3659	Prkcq	0.352723	0.0220936	0.118856	0.730279	0.871434	0.0231822	0.0361916	0.293741	0.171214	0.13085
17603	Ep400	0.352722	3.9635	1.41756	0.233806	0.487152	1.09565	0.807101	1.09488	1.09275	1.45903
1389	Fbxo36	0.352659	3.86385	0.755039	0.384885	0.636883	4.45155	7.82658	5.93105	10.473	5.0376
22406	Zfp128	0.352498	0.555231	0.288076	0.591456	0.79276	0.42173	0.363685	0.127232	0.296639	0.477702
13337	Nans	0.352452	5.05962	1.63222	0.201396	0.44478	7.18462	6.89212	5.53368	9.43921	7.25965
45115	Abcf1	0.35191	6.06312	1.13285	0.287169	0.546991	16.9923	12.1454	11.7618	21.3515	13.4615
16722	Apbb2	0.35136	2.64565	0.937141	0.333014	0.589631	0.587545	0.369242	0.561123	0.651056	0.642749
34384	Aldh1a2	0.351311	0.993704	0.129805	0.718635	0.864617	1.83077	0.226389	0.1914	0.674329	1.24237
42196	Khdrbs3	0.351239	2.94311	1.27631	0.258586	0.516822	3.61015	3.88416	3.39866	4.16424	5.08553
44930	Ring1	0.351087	3.623	1.62004	0.203087	0.447387	3.47997	2.93967	3.76808	4.33378	4.33663
45433	Taf8	0.350875	2.16132	0.750166	0.386424	0.637825	1.35859	1.45704	1.45015	1.34109	2.27434
28982	Gm17491	0.350838	2.76074	0.955439	0.328339	0.584675	3.23192	1.97389	2.60635	3.06992	3.57973
16108	Snx17	0.350739	4.65872	1.49264	0.221807	0.471545	8.61659	6.30111	7.07963	10.7789	7.94356
4851	Agps	0.350723	2.83289	1.04492	0.30668	0.566746	0.58371	0.690938	0.745137	0.705398	1.00808
18338	Ift22	0.350651	2.84606	0.992627	0.319101	0.578785	2.12699	1.67629	1.51329	2.65083	1.88017
42338	Slc39a4	0.350448	5.72528	0.479872	0.48848	0.723205	14.8727	32.4028	16.9318	39.8347	14.7451
18637	Cyp3a11	0.350202	9.84064	0.303344	0.581793	0.786388	52.3434	278.504	155.737	157.639	255.866
27729	Sppl2b	0.350146	3.82138	1.70488	0.191652	0.432155	3.80886	4.66764	4.77781	5.57755	5.68066
11505	Hfe2	0.350109	6.30925	1.44676	0.229049	0.481656	31.143	43.4451	31.004	47.3601	42.3591
14682	Tlr12	0.350062	3.5445	1.30974	0.252441	0.509798	3.37142	3.93645	2.5506	4.31074	4.06216
45000	Dxo	0.349944	5.28433	1.54326	0.214133	0.462239	19.3996	18.9493	15.2472	26.3553	19.2033
4510	Neb	0.349764	3.24128	0.462042	0.496671	0.729779	0.217681	0.183176	0.550995	0.33953	0.469314
27765	Hmg20b	0.34971	4.66439	1.65335	0.198503	0.440995	8.70549	6.72218	6.26119	9.43963	8.99521
29754	2010320M18Rik	0.34958	3.35703	1.04564	0.306514	0.566525	9.51731	11.277	6.44197	12.6385	10.4947
40752	Slc38a6	0.349341	1.98121	0.523019	0.469557	0.708497	0.464008	0.250247	0.623576	0.600006	0.539966
3906	Tor4a	0.349289	1.69936	0.732519	0.392068	0.643077	0.982135	0.776349	0.827015	0.992994	1.20295
42425	Micall1	0.34903	1.07737	0.491807	0.483122	0.718784	0.30621	0.183571	0.323332	0.301538	0.390119
24081	Htatip2	0.34899	5.88624	1.35352	0.244663	0.500898	23.4794	33.4269	22.009	35.984	31.0147
42176	Phf20l1	0.348726	3.60257	1.20275	0.272772	0.531038	1.88272	1.22949	1.7736	1.81764	2.33175
27722	Sf3a2	0.348224	3.80837	1.64794	0.19924	0.441939	4.44659	5.09075	4.63001	6.68975	5.34088
28375	Smarcc2	0.348039	4.82521	1.97006	0.160441	0.389195	5.43695	5.03675	4.7324	6.18111	6.72089
27745	Zbtb7a	0.347536	4.11463	1.35328	0.244706	0.500898	2.52571	2.08542	2.23412	3.52201	2.29421
44006	N6amt1	0.347305	3.50923	1.67197	0.195995	0.437602	1.67899	1.72937	1.5751	2.07861	2.14674
41090	Trip11	0.347109	3.38815	1.50602	0.219748	0.46859	0.840982	0.888749	1.03743	1.2033	1.14433
34083	Commd4	0.346889	5.96832	1.58733	0.207708	0.453285	24.1825	18.9315	19.9303	29.4719	24.0012
23038	B9d2	0.346332	3.87282	1.24128	0.265225	0.523703	11.2898	8.31917	7.48045	13.094	9.89999
42626	Gramd4	0.34629	1.00359	0.345848	0.556473	0.769873	0.235895	0.515584	0.186814	0.387159	0.404201
33991	Exph5	0.346228	0.83776	0.518759	0.471372	0.709414	0.124843	0.160795	0.152421	0.16221	0.207625
40541	Strn3	0.3461	4.13963	1.72604	0.188918	0.428883	3.46914	3.64346	4.28751	4.53984	5.11782
3340	Ints7	0.345973	3.51633	1.26484	0.260736	0.518908	1.70456	1.38658	1.10715	1.69941	1.85823
39785	Gm4149	0.345591	1.69162	0.634185	0.425824	0.671698	7.59549	7.64571	8.2596	12.404	7.58717
44785	Cdkn1a	0.344743	3.4723	0.17273	0.677697	0.843856	1.29225	10.3293	1.81285	3.79741	7.56196
15013	Cda	0.343906	4.92269	0.770417	0.380088	0.633524	22.1647	39.7656	17.2494	29.7614	37.1834
23944	Rpl18	0.343897	5.51957	1.05089	0.305302	0.565462	11.9268	9.67283	9.06745	16.7482	9.21605
48419	Rps6kb2	0.343847	4.17948	1.76299	0.184252	0.422257	6.52921	6.14216	7.30191	7.89694	9.00022
40721	Arid4a	0.343843	2.8174	1.15874	0.281726	0.541475	1.01591	1.06799	1.27336	1.46343	1.37904
45106	Dhx16	0.343433	4.49515	1.94421	0.163212	0.393092	4.96189	5.17053	4.73127	6.47103	6.10252
15972	Kmt2c	0.343259	2.44838	0.633977	0.4259	0.671698	0.262924	0.151559	0.301116	0.25006	0.355519
3326	Atf3	0.343196	2.02171	0.386117	0.534348	0.755358	1.33365	0.856622	2.79632	2.16799	2.05859
38070	Rundc1	0.34313	3.53358	1.18893	0.275546	0.533748	3.88355	2.8784	2.89066	4.75076	3.42923
10141	Prkci	0.342947	2.62841	0.839485	0.359544	0.615414	1.03501	0.932573	1.00702	0.930242	1.57974
25877	Pdilt	0.342803	3.23855	1.19354	0.274616	0.533081	4.42588	2.96607	3.70448	4.48827	4.90345
35273	Nckipsd	0.342797	2.67699	0.723542	0.394985	0.646229	1.34855	0.83663	1.4798	1.24407	1.85497
36420	Zfp354b	0.34276	0.240986	0.26486	0.606801	0.803222	0.383669	0.514675	0.13504	0.435342	0.435408
26654	Plekhg1	0.342664	1.00983	0.21477	0.643054	0.822779	0.159664	0.0762455	0.357017	0.149007	0.352153
44937	Rxrb	0.342633	5.26731	1.63088	0.201582	0.445031	10.3539	8.06657	9.72589	13.1259	10.6843
26961	Rspo3	0.342593	1.82128	0.260714	0.60963	0.805335	0.305463	0.995234	1.7249	1.3369	1.22083
7959	Phf6	0.342558	2.0811	0.739398	0.389854	0.640994	0.42539	0.523909	0.667525	0.64645	0.71937
18045	Abcb9	0.342303	1.4599	0.600003	0.438577	0.681672	0.454272	0.503303	0.332676	0.497045	0.590806
30520	Psmb10	0.342194	6.37138	0.612661	0.433788	0.677512	68.5496	29.911	32.9635	67.8408	43.2609
21850	Itpr2	0.342145	4.08619	1.33315	0.248246	0.505379	1.18662	0.903759	1.00121	1.54407	1.07308
2684	Prrc2c	0.34206	2.55984	0.788319	0.374609	0.628761	0.298377	0.245252	0.433545	0.424134	0.403047
6514	E2f1	0.341959	2.27096	0.618569	0.43158	0.67599	1.45729	1.56006	1.05791	2.23515	1.21704
45556	Hdgfrp2	0.341645	4.98697	1.63223	0.201394	0.44478	13.5822	13.3658	11.1268	18.0527	14.1273
42354	Rpl8	0.341574	8.37641	0.907043	0.3409	0.59732	386.246	352.777	305.593	565.03	317.474
36653	Hist3h2a	0.34157	1.3222	0.489637	0.484089	0.719563	1.28125	0.644862	1.11058	1.36004	1.21817
44925	Vps52	0.341554	4.93179	1.83995	0.174956	0.409548	6.73384	6.7308	7.81469	9.48789	8.49473
2317	Dennd1b	0.341324	2.88842	1.04982	0.305548	0.565672	0.325634	0.282576	0.413056	0.409508	0.453535
43248	Smpd4	0.341079	3.42461	1.1271	0.288394	0.547906	1.02527	1.17714	1.03405	1.05138	1.67568
11117	Dpm3	0.341059	4.73801	1.35779	0.243921	0.500317	28.7581	26.7706	22.916	39.8698	26.4296
34866	U2surp	0.340949	4.3573	1.79601	0.180195	0.417299	1.21921	1.18317	1.37617	1.49961	1.69048
1458	Pde6d	0.340914	2.73003	1.15001	0.283547	0.543446	2.75096	2.61215	2.78541	3.21615	3.66159
42100	Atad2	0.340744	1.13417	0.286482	0.592484	0.793213	0.433275	0.153322	0.411751	0.260739	0.582281
39695	Zfp874b	0.339945	2.38944	0.82277	0.364371	0.619808	1.11833	1.43781	1.18086	1.29561	1.84772
32210	Psme1	0.339933	7.34221	0.842383	0.358716	0.614764	89.7307	60.8605	48.4921	99.6227	68.3841
34256	Dennd4a	0.339693	3.52407	1.42916	0.231901	0.485149	0.59919	0.634407	0.627486	0.677192	0.890751
675	Ercc5	0.339628	2.99254	1.12904	0.287981	0.547692	1.13373	1.04887	1.45576	1.55443	1.51799
37031	Psmb6	0.339124	8.68233	1.008	0.315383	0.575081	224.242	202.691	168.193	299.205	202.7
904	Trak2	0.338994	3.16285	1.11761	0.290434	0.549731	1.23902	0.867741	1.28385	1.38736	1.47528
18314	Dtx2	0.338801	1.9762	0.78809	0.374678	0.628761	0.455203	0.568523	0.462169	0.644929	0.607045
38574	Rptor	0.33874	4.61929	1.66658	0.196717	0.439003	1.80043	1.51812	1.6116	2.31328	1.84726
14171	Echdc2	0.338702	8.10454	1.12645	0.288534	0.547906	111.074	98.4975	116.811	111.814	163.343
42558	Tcf20	0.338554	2.0826	0.842567	0.358664	0.614764	0.469201	0.502291	0.560315	0.666171	0.626058
34289	Oaz2	0.33853	4.11385	1.80691	0.178879	0.415187	5.09205	4.97118	5.56517	6.59269	6.585
43420	Gm15746	0.338518	1.46039	0.539957	0.46245	0.702301	2.67728	1.94638	2.40504	3.67264	2.28769
9184	Armcx1	0.337938	0.455454	0.155173	0.69364	0.852441	0.165323	0.20648	0.698269	0.18089	0.717809
28528	Trappc5	0.337787	5.93746	0.976677	0.323021	0.58157	13.1054	10.7948	9.59846	18.2164	10.0201
30686	Wwox	0.337693	3.0013	0.982356	0.321618	0.58072	0.730162	0.523983	0.856181	0.882776	0.89778
48819	Lpxn	0.337692	1.73191	0.547602	0.459299	0.699779	2.22954	1.13219	1.86267	2.30544	2.11387
15525	Ccnl2	0.337653	5.91639	0.655771	0.418057	0.665365	10.349	6.83653	13.8176	8.73716	17.3794
15070	Arhgef10l	0.337591	4.19439	1.1892	0.275491	0.533748	3.02039	3.47519	2.19215	4.14083	3.17948
18431	Lamtor4	0.337305	6.85833	1.12765	0.288277	0.547906	90.0826	84.5976	66.9963	122.257	81.3297
17725	Ankrd13a	0.337102	3.58775	1.16476	0.28048	0.539832	2.26352	1.67907	1.47026	2.08639	2.47229
21648	Mansc1	0.336906	-0.0390679	0.279298	0.597162	0.79674	0.25908	0.23729	0.510658	0.302373	0.543161
35771	Rhbdd3	0.33631	4.84214	1.49302	0.221749	0.471545	9.7227	8.85473	9.24126	13.8409	9.59521
44987	Fkbpl	0.336281	2.65241	0.975406	0.323336	0.581693	4.54616	3.75969	4.2814	6.01611	4.60698
27508	Ddt	0.336208	8.54794	0.864262	0.352549	0.608433	383.361	472.165	458.724	710.771	395.38
22996	Arhgef1	0.336114	3.76152	1.36226	0.243146	0.499184	1.3959	1.45836	1.87746	1.80608	2.17411
37111	Ankfy1	0.336015	3.68775	1.64362	0.19983	0.44276	1.00676	1.08552	0.975106	1.27194	1.30822
27766	Mfsd12	0.335852	2.85615	0.982993	0.321461	0.580672	1.74653	1.7812	1.36404	2.36328	1.7583
30088	Hook2	0.335703	4.24222	0.877897	0.348778	0.605084	6.066	2.93767	3.84528	5.79058	5.0327
4233	Ralgps1	0.335694	1.7063	0.357129	0.550105	0.766479	0.401969	0.307916	0.413126	0.228705	0.713075
33764	Hinfp	0.335456	2.34456	0.774007	0.37898	0.632711	0.509087	0.438284	0.683683	0.643549	0.729334
6195	Btbd3	0.335182	1.54861	0.562677	0.453184	0.694678	0.419193	0.55017	0.36761	0.466438	0.653112
48591	Nudt22	0.334883	4.67062	1.0723	0.300427	0.559802	23.0776	19.5153	15.0849	29.5717	18.9685
27557	Itgb2	0.334712	2.44589	0.766785	0.381213	0.63455	1.76147	1.14198	1.85997	2.11859	1.89742
34604	Col12a1	0.334369	0.952451	0.535492	0.464307	0.70407	0.110492	0.111072	0.108133	0.126793	0.14994
44822	Abcg1	0.333837	1.46913	0.214508	0.643256	0.822779	0.423908	0.239507	1.11903	0.463822	1.03359
48497	Rnaseh2c	0.333676	6.10664	0.908654	0.340472	0.597096	50.5434	42.4127	35.5598	70.0539	37.958
24761	Gm44950	0.333302	0.541656	0.315798	0.574144	0.781147	0.804323	0.468792	0.339718	0.54759	0.807098
42336	Adck5	0.333089	5.7215	1.19597	0.274129	0.532845	11.4722	17.0007	13.0049	20.1098	14.7242
7118	Taf4	0.333072	1.91462	0.558703	0.454783	0.696251	0.834798	0.510216	0.815834	0.71906	1.09563
48700	Cpsf7	0.332868	2.98494	0.707791	0.400178	0.650016	2.22044	1.72081	1.95984	1.63213	3.31461
26118	Zfp764	0.332723	0.602794	0.272919	0.60138	0.799873	0.523615	0.797021	0.241891	0.769858	0.540962
42805	Lmbr1l	0.332381	2.8749	0.832727	0.361485	0.617018	2.02418	1.13035	1.51054	1.96987	1.95392
1918	Ralb	0.332337	3.12225	1.00475	0.316163	0.575652	1.34852	1.37233	2.03041	1.97643	2.01365
20954	Brpf1	0.332303	2.85181	0.89036	0.34538	0.602043	1.126	0.733396	0.997189	1.04655	1.35215
6139	Gpcpd1	0.332085	6.11035	0.265358	0.606463	0.803222	13.0226	2.0814	10.6237	10.5403	11.0546
3833	Gm13341	0.332003	0.128565	0.346793	0.555934	0.769566	1.09924	1.90679	1.09622	1.80411	1.62501
37504	Acaca	0.331989	4.48075	1.13017	0.287739	0.547448	0.947001	1.03566	1.5583	1.37805	1.59311
27455	1700040L02Rik	0.331894	1.56114	0.666683	0.414211	0.662061	2.04866	1.99007	2.12888	2.41946	2.75321
39337	Dtnbp1	0.331836	5.53515	1.2446	0.264586	0.522774	35.2241	30.2763	28.8128	48.1001	31.0817
36774	Fam83g	0.331712	0.811659	0.37914	0.538064	0.758088	0.277328	0.261699	0.143163	0.330413	0.243499
13342	Tbc1d2	0.331678	0.738346	0.363359	0.546647	0.764463	0.249634	0.330675	0.215666	0.438678	0.23179
6422	Srxn1	0.331577	5.14137	1.31189	0.252053	0.509432	9.72114	14.2313	10.0035	15.3018	13.1777
45665	Rab12	0.331376	3.12717	0.977379	0.322847	0.58157	3.07006	2.06986	2.63928	2.77946	3.74615
31302	Mrps16	0.331259	5.98777	1.12231	0.289421	0.548571	99.3331	116.636	88.5034	156.682	98.7469
3484	Upf2	0.330948	2.94372	0.686746	0.407273	0.656071	1.44691	0.814605	1.51198	1.88665	1.28761
49165	Entpd1	0.330887	2.11953	0.496374	0.481098	0.717419	0.492754	0.532754	1.04838	0.917361	0.82431
4190	Ciz1	0.330832	3.26128	1.21441	0.27046	0.529045	1.13995	0.828032	1.03246	1.27338	1.24611
4120	Nup188	0.330783	1.69386	0.62967	0.427476	0.672722	0.539199	0.38599	0.444369	0.518021	0.630962
43365	Chrd	0.330714	1.99861	0.64773	0.420925	0.667564	0.766217	0.570666	0.482467	0.692226	0.833227
32172	Ppp1r3e	0.330478	1.46489	0.474257	0.491035	0.725448	1.34176	0.878767	0.673838	1.21745	1.21387
26186	Armc5	0.33036	3.54276	1.18937	0.275456	0.533748	3.30524	2.17056	2.69072	3.47646	3.37874
12240	Rpl34	0.330338	6.20399	1.35151	0.245014	0.501219	27.716	25.4818	22.5764	36.6626	26.8685
49273	Poll	0.330304	3.34379	0.844738	0.358045	0.614198	3.90253	4.80787	3.07657	6.14413	3.74481
7163	Arfgap1	0.330043	4.85984	1.58979	0.207356	0.452804	4.73313	5.33842	4.60216	6.8939	5.40727
38117	Atxn7l3	0.329843	3.25141	1.02626	0.311039	0.571491	2.56925	1.59199	2.06097	2.50608	2.71409
14027	Itgb3bp	0.329798	2.35908	0.811695	0.36762	0.622587	1.11633	0.840964	1.001	1.38624	1.10018
18323	Lrwd1	0.32958	2.99228	1.05496	0.304368	0.564273	1.08167	1.17377	0.830085	1.30639	1.27731
759	Sdpr	0.329092	2.91589	0.507426	0.476255	0.713891	1.42392	2.01327	3.20565	1.96953	3.58531
49304	Arl3	0.328816	3.40207	1.41013	0.235035	0.488805	12.1318	12.0342	10.5433	14.8582	14.2106
41947	Polr2k	0.328707	1.69904	0.606184	0.436228	0.679305	4.07753	4.35335	5.34718	6.69218	4.8788
14908	Syf2	0.328427	5.53441	1.56514	0.210914	0.458044	22.1362	19.5435	19.9378	28.814	22.7896
49015	Jak2	0.328373	2.94758	1.06429	0.30224	0.561823	1.55831	1.28391	1.28362	1.54436	1.90783
41196	Atg2b	0.328349	3.67723	1.23852	0.265757	0.523999	1.29896	0.957276	1.14157	1.2403	1.60364
13242	Tln1	0.328154	5.41649	1.63326	0.201252	0.444701	4.12016	3.43057	4.28422	4.96167	4.94626
36273	Rnf145	0.327846	3.18924	0.865687	0.352152	0.60819	0.964554	0.783367	1.40807	1.27452	1.36852
11824	Strip1	0.327772	3.93646	1.07724	0.299315	0.558578	2.57383	3.03599	1.9946	2.62679	3.726
32712	Rbm26	0.327374	2.81583	0.548086	0.459101	0.699663	0.70284	0.562869	1.20668	0.804239	1.26325
13255	Tmem8b	0.327374	0.499582	0.361949	0.547426	0.764747	0.169977	0.175371	0.304337	0.283015	0.262201
49139	Tbc1d12	0.32737	2.05329	0.490618	0.483652	0.719143	0.897013	0.791529	0.936873	0.672096	1.51736
45419	Tbcc	0.327142	4.72551	1.23177	0.267064	0.525567	24.3974	20.2552	17.013	29.8963	21.7195
20959	Tada3	0.32686	3.52425	1.14135	0.285368	0.546005	2.83242	3.10194	2.0757	3.56166	3.1361
38477	Rhbdf2	0.326581	2.76032	0.691876	0.405527	0.654283	1.51965	0.910246	1.00698	1.15374	1.71926
42743	Slc38a2	0.326455	5.89043	0.959546	0.327301	0.584164	11.7012	8.42055	14.7441	12.3079	16.8388
6577	Rbm39	0.32635	6.019	1.30016	0.254183	0.511892	7.78109	7.37901	10.2312	9.67089	11.5528
10442	Ndufc1	0.326178	6.84993	1.432	0.231438	0.484477	69.3397	73.2649	67.3907	95.8418	79.6841
35588	Ackr2	0.326161	1.07172	0.239869	0.624301	0.813569	0.354344	0.409774	0.983895	0.430787	1.02649
7194	Prpf6	0.326006	5.75541	1.33588	0.247761	0.504808	13.5376	11.8341	12.6888	18.7801	13.0426
14610	Zc3h12a	0.325621	0.560963	0.346922	0.555861	0.769566	0.541102	0.28455	0.481143	0.654372	0.447797
15676	Dmtf1	0.325572	3.39003	0.976292	0.323116	0.58157	0.669043	0.872734	1.02435	0.902847	1.2378
42580	Ttll12	0.325241	3.47103	1.13841	0.285988	0.546397	2.36405	2.95257	2.16124	3.51605	2.73145
27553	Pofut2	0.325057	4.16357	1.22845	0.267709	0.526083	8.1004	5.77451	8.00654	10.2796	8.02297
32237	Khnyn	0.324992	2.68377	0.819068	0.365453	0.620718	1.35524	1.86452	1.24096	2.0505	1.67333
26664	Zbtb2	0.32496	0.814908	0.371883	0.541979	0.761342	0.172523	0.173768	0.270317	0.194857	0.318614
30027	Prkaca	0.324894	4.73741	0.898703	0.34313	0.599202	8.90703	13.4317	6.79255	12.904	11.4116
4277	Cntrl	0.324675	3.55482	0.590933	0.442058	0.684664	0.668272	0.884913	1.56431	1.06596	1.53542
17498	Rpl5	0.32467	1.13271	0.323649	0.569423	0.77813	0.471103	0.379179	0.607988	0.343641	0.869483
21972	Ndufa3	0.324659	8.16897	0.899773	0.342842	0.598861	273.214	270.265	223.661	398.893	241.642
30328	Zfp319	0.324133	1.96598	0.759777	0.383398	0.635656	0.465313	0.489016	0.485339	0.602258	0.599409
35504	Exog	0.323953	1.27022	0.389578	0.532521	0.754154	0.344124	0.242246	0.376579	0.266991	0.534784
29706	Sugp1	0.323486	3.82811	1.47759	0.224152	0.474938	2.16981	2.2653	1.86554	2.48437	2.76797
10348	Jade1	0.323371	4.53253	1.07492	0.299836	0.559207	2.3438	1.9314	3.12291	3.51626	2.66147
4958	Ctnnd1	0.323302	4.21953	1.37776	0.240483	0.496295	2.58487	2.05887	2.26167	2.5031	3.2553
18973	Gm4876	0.323166	0.225704	0.390158	0.532216	0.753999	0.34892	0.318455	0.297578	0.440507	0.367918
152	Sulf1	0.323128	-0.0483765	0.10284	0.748448	0.881103	0.170781	0.0226911	0.0153472	0.0636124	0.111339
16131	Mrpl33	0.323106	5.27285	1.32546	0.249614	0.506409	4.99115	5.20521	4.15821	6.96275	5.01379
13585	Mup5	0.322994	4.54406	0.503081	0.478149	0.715393	12.6442	18.5625	37.2898	26.0677	31.0519
37048	Inca1	0.322443	4.6241	0.639462	0.423906	0.670351	8.7918	18.611	21.2731	22.7936	17.7831
42436	Maff	0.322062	0.656808	0.414129	0.519881	0.746203	0.581005	0.556326	0.777089	0.720472	0.874515
27821	Appl2	0.32203	2.94184	0.498031	0.480366	0.716798	0.758819	1.07696	1.6462	1.01142	1.88567
40898	Acot6	0.321982	0.454924	0.228111	0.632928	0.817816	0.496627	0.408463	0.127901	0.371094	0.488356
18551	Zfp12	0.321912	2.47042	0.679755	0.409671	0.658044	0.634504	0.880511	1.04219	0.910236	1.21654
19068	Ndufa5	0.321898	7.4139	1.19786	0.273751	0.532444	153.257	153.615	143.561	215.897	159.491
25573	Gm8995	0.32189	-0.019605	0.160255	0.688922	0.850692	0.0607321	0.0620599	0.204043	0.0664505	0.204788
44749	Zfp523	0.321577	4.16201	1.37825	0.240399	0.496295	4.13365	4.57194	3.47445	4.59037	5.54695
21772	Slco1a4	0.321125	4.33597	0.650802	0.419826	0.666633	1.57397	3.11651	3.86443	3.26232	3.85907
17558	Crlf2	0.321037	1.97777	0.664574	0.41495	0.662671	2.58034	2.53702	1.91303	3.18371	2.67827
6461	Bcl2l1	0.320909	4.89509	1.23519	0.266401	0.524698	6.32667	6.5605	4.76228	8.44	6.26319
34373	Sltm	0.32087	4.55135	1.26486	0.260732	0.518908	2.35108	1.57273	1.72548	2.40122	2.30663
23868	Scaf1	0.320768	3.60513	1.424	0.232746	0.485927	1.77164	1.75458	2.03146	2.30191	2.32697
17381	Ptpn13	0.32075	0.0362453	0.126853	0.721717	0.866166	0.135641	0.059293	0.0143226	0.0482343	0.12578
13352	Col15a1	0.320707	1.42541	0.434918	0.509586	0.738729	0.452462	0.411716	0.252531	0.374835	0.552472
28406	Bloc1s1	0.320659	4.11962	0.676254	0.41088	0.658905	17.8109	10.4658	8.34361	17.9888	12.5376
15458	Dffb	0.320643	0.976587	0.252019	0.615657	0.808968	0.523671	0.414222	1.23492	0.668475	1.1401
6074	Vps16	0.320554	4.35979	1.52195	0.217325	0.465604	5.41746	5.2121	4.33678	6.50585	5.95763
22999	Rabac1	0.320253	7.399	0.93311	0.334056	0.590206	116.837	97.1919	88.2023	154.284	97.3176
33996	Npat	0.320164	1.1072	0.498689	0.480077	0.716747	0.341548	0.254304	0.305162	0.359334	0.391923
30741	Taf1c	0.320129	1.17126	0.422413	0.515735	0.742844	0.517389	0.440584	0.732563	0.836291	0.578382
14939	Cnr2	0.320119	0.382123	0.137203	0.711078	0.861603	0.0618358	0.193073	0.576757	0.293185	0.398887
21127	Ccdc77	0.319766	1.26766	0.346886	0.555881	0.769566	0.190305	0.329685	0.42782	0.295543	0.490054
18159	Sumf2	0.319525	3.53666	1.07723	0.299317	0.558578	4.42495	3.5884	3.74763	5.81663	3.98926
15844	Rsbn1l	0.319057	2.42361	0.651106	0.419718	0.666633	0.359361	0.287084	0.488846	0.414451	0.529937
1296	Utp14b	0.318931	1.51961	0.444857	0.504788	0.734967	0.229802	0.307034	0.451444	0.368388	0.452475
19157	Zc3hc1	0.318495	3.90323	1.2466	0.264204	0.522463	2.77417	3.01022	2.22045	3.69024	2.96737
38634	Aspscr1	0.317743	6.5655	1.0614	0.302896	0.562534	19.3835	17.418	17.3695	27.6945	17.3294
11176	Ints3	0.317508	3.87857	1.50512	0.219885	0.46859	2.34938	2.50991	2.17543	3.02935	2.81539
45586	Dus3l	0.31744	3.56836	1.1532	0.28288	0.543097	5.32803	3.69442	4.92976	5.94669	5.66125
21846	Sspn	0.317379	-0.0398493	0.295769	0.586547	0.789462	0.123214	0.143628	0.216838	0.161778	0.238446
48393	Chka	0.317302	5.58504	0.190292	0.662673	0.835547	1.4676	7.71547	1.70463	2.80453	6.23621
30645	Rfwd3	0.317014	1.82405	0.671615	0.412489	0.660336	0.455521	0.480258	0.424772	0.537249	0.591507
37754	Ube2z	0.317008	5.15451	1.35411	0.244561	0.500898	9.14815	7.66831	7.45886	11.4812	8.69291
17427	Gbp11	0.316643	2.44059	0.267846	0.60478	0.802192	2.805	0.571188	2.02821	2.28515	2.21262
45591	Mllt1	0.315909	3.51652	1.09279	0.295853	0.554545	2.94593	2.27293	3.37488	3.75846	3.38431
9574	Ubqln2	0.315886	3.36775	0.968894	0.324956	0.582862	2.76125	2.36041	3.23961	2.84668	4.0869
39495	Ddx41	0.315886	5.0957	1.29433	0.255252	0.513216	14.61	14.7604	12.8918	20.6694	14.422
29069	Hook3	0.315876	4.14823	1.17958	0.277442	0.535774	0.593547	0.5056	0.593269	0.565891	0.837556
14080	Mier1	0.315851	3.79695	1.0821	0.298229	0.5573	1.1118	0.843798	1.05969	1.02271	1.47829
36912	Borcs6	0.315629	3.51738	1.09037	0.296389	0.554876	6.08302	5.8907	4.701	7.93388	5.918
43615	Cd86	0.315481	1.56951	0.499543	0.479701	0.716673	0.739833	0.518006	0.887728	0.834024	0.949073
11085	Syt11	0.315325	1.38147	0.353131	0.552346	0.767782	0.244417	0.590831	0.49119	0.465846	0.629397
13165	Il11ra1	0.315299	4.77854	1.1515	0.283236	0.543216	5.01161	6.1102	5.60198	8.4261	5.45473
13529	Ugcg	0.315284	3.38227	0.957664	0.327776	0.584164	1.99995	1.46526	1.95381	1.85227	2.64119
31294	Saysd1	0.315261	5.26961	1.47344	0.224803	0.475784	15.9753	15.707	14.1673	21.1985	16.8484
4149	Gpr107	0.315241	3.83429	1.42969	0.231815	0.485051	1.13156	0.931463	0.970799	1.26624	1.25199
12798	Trp53inp1	0.315108	4.44347	0.474739	0.490815	0.725242	1.76829	3.10298	4.27641	2.4757	5.10547
20535	1600020E01Rik	0.31509	4.0055	1.53701	0.215064	0.463437	3.18597	3.60014	3.30404	4.16032	4.20519
41966	Ncald	0.315009	2.73472	0.864307	0.352536	0.608433	0.792926	1.04167	0.738031	1.07966	1.05141
13289	Zcchc7	0.314978	2.96533	0.503012	0.47818	0.715393	0.764238	0.618553	0.811479	0.518536	1.29789
43572	Dirc2	0.314662	5.03869	1.49871	0.22087	0.47022	5.12694	6.34626	5.14052	7.02458	6.74701
49214	Hps1	0.314458	3.44459	0.90698	0.340917	0.59732	1.6191	2.16223	1.26557	2.20869	1.97246
33771	Vps11	0.314352	4.62288	1.55926	0.211773	0.45891	4.86811	4.64819	4.07014	5.77187	5.49284
40575	Baz1a	0.314188	1.67885	0.535412	0.46434	0.70407	0.487255	0.386611	0.314753	0.539406	0.448363
27768	Fzr1	0.314084	4.57995	1.62692	0.202129	0.44577	5.00177	4.57956	4.93386	5.8229	6.20825
32272	2410022M11Rik	0.313628	2.94506	0.530183	0.46653	0.706262	2.46568	2.16549	1.08184	2.72248	2.01542
42475	Rps19bp1	0.313567	5.47941	1.25028	0.2635	0.522134	48.5538	56.7505	41.4012	68.0569	53.5038
14448	Svbp	0.313523	4.28671	0.940455	0.332161	0.588627	22.311	13.716	13.834	22.6831	18.6739
31298	Nudt13	0.313453	3.17886	1.09645	0.295046	0.553717	2.99289	3.33165	3.40068	3.55944	4.48558
38781	Ggps1	0.313121	1.61623	0.420997	0.51644	0.743013	0.832209	0.996075	1.61103	1.19512	1.64966
34375	Gm10642	0.312905	0.545272	0.180173	0.671224	0.840087	0.254896	1.36891	0.726702	0.780911	1.15099
11379	Psmb4	0.312829	7.47783	1.09328	0.295746	0.554428	90.0067	85.5381	74.228	117.722	89.1303
37893	Msl1	0.312564	4.48617	1.60599	0.205056	0.449623	3.7541	3.67923	3.80449	4.89273	4.41579
29947	Otud4	0.312547	3.78668	0.881924	0.347675	0.603978	1.63728	1.1902	1.80376	1.50303	2.32978
41055	Gm28933	0.312267	3.98236	1.35747	0.243976	0.500317	8.77934	10.6735	11.1181	11.9995	13.2881
36644	2810021J22Rik	0.312146	1.13465	0.323369	0.56959	0.7782	0.53283	0.300116	0.628813	0.434392	0.775044
13834	Mrpl48-ps	0.312077	-0.00697007	0.0419964	0.837627	0.927348	0.129051	0.0805889	3.61108	0.141202	3.01773
28382	Zc3h10	0.312073	2.48102	0.779479	0.377301	0.631273	1.34797	0.970376	1.10705	1.4749	1.36621
41889	Otulin	0.311842	5.62966	0.674382	0.411528	0.659481	41.1484	28.6352	20.8963	46.7093	28.3637
32413	Extl3	0.311594	4.15352	0.738721	0.390071	0.641165	3.65273	2.58117	1.87049	3.96662	2.74605
37839	Rpl23	0.311482	5.42542	1.48406	0.223141	0.473402	22.1653	23.3976	20.7362	29.9603	24.9024
38551	Cbx2	0.311482	2.32221	0.796476	0.372149	0.62639	1.02186	1.11973	1.01792	1.37123	1.24373
1170	Igfbp2	0.311467	8.88874	0.396521	0.528892	0.752626	122.048	256.328	323.719	381.707	199.155
14190	Cc2d1b	0.311382	2.39871	0.491442	0.483285	0.718927	0.722536	1.25692	0.999083	0.86586	1.58831
38031	Stat5a	0.31131	3.09955	0.352781	0.552543	0.767782	1.87558	0.754483	0.61965	1.08904	1.6005
7578	Klhl13	0.311086	1.89505	0.589281	0.442697	0.685056	0.617553	0.78334	0.937369	0.960761	0.972579
25904	Crym	0.310738	2.15687	0.181192	0.670351	0.839793	1.44015	1.43591	0.664498	2.51591	0.419615
49277	Npm3	0.310545	2.73205	0.889604	0.345585	0.602106	5.01311	5.13841	4.96485	7.11175	5.4083
17342	Hpse	0.310017	1.08643	0.440927	0.506675	0.736934	0.478547	0.451903	0.653199	0.613002	0.696455
28388	Rps26	0.309577	5.77381	1.23312	0.266801	0.525134	120.361	102.394	111.774	160.825	115.708
42883	Fignl2	0.30925	1.35716	0.361474	0.547689	0.764769	0.735784	0.459476	0.320481	0.593734	0.66004
42668	Ncaph2	0.309248	5.57946	0.884201	0.347054	0.603366	11.8579	10.2802	8.99071	16.4186	9.30931
37797	Sp2	0.3088	0.83588	0.272204	0.601857	0.799873	0.300515	0.555483	0.507709	0.341963	0.775419
44576	Mlst8	0.308609	2.47004	0.736962	0.390636	0.641495	1.24359	1.7968	1.40324	1.77422	1.88754
35200	Rbm6	0.308524	3.088	0.88411	0.347078	0.603366	0.559185	0.433738	0.65882	0.631158	0.733299
2984	Ifi207	0.307793	0.989015	0.204406	0.651188	0.829088	0.424412	0.25031	0.809147	0.348281	0.874569
34376	Adam10	0.307693	3.80089	1.23768	0.265919	0.52415	2.58943	2.46206	2.67248	2.72357	3.64385
34694	4933431K14Rik	0.30762	0.804496	0.345096	0.556902	0.770227	1.09274	0.947755	1.31409	0.996355	1.76224
38405	Cdr2l	0.30757	1.15763	0.225469	0.634904	0.818715	0.46584	0.304757	0.808101	0.351938	0.948013
28320	Nab2	0.307525	3.64905	0.816016	0.366348	0.621371	5.28852	3.04983	3.25623	5.06889	4.5119
26500	Pnpla2	0.30742	6.50725	0.71903	0.396462	0.647445	35.7794	19.5344	27.119	41.3043	26.7248
16644	Tbc1d1	0.306681	1.61109	0.32324	0.569667	0.7782	0.42119	0.186884	0.485704	0.357764	0.545186
18823	Vps50	0.306578	2.63324	0.693445	0.404995	0.653852	0.434728	0.519344	0.590759	0.50875	0.762044
12521	Spata1	0.306437	0.46115	0.304708	0.580946	0.785759	0.358326	0.310784	0.189181	0.413847	0.29696
47787	Cystm1	0.306155	5.06739	0.456398	0.499312	0.731522	16.7043	8.96955	6.59149	9.58128	17.0116
38545	Engase	0.305952	2.9295	0.503461	0.477984	0.715393	1.43286	1.35453	1.19533	2.32134	0.970261
44949	Tap1	0.305875	4.62115	1.53176	0.215849	0.463994	4.4066	3.94986	3.91706	5.03471	5.08209
22418	Chmp2a	0.305746	7.44551	0.670927	0.412728	0.660633	163.977	138.678	108.332	219.875	118.837
40473	Ahr	0.30566	4.69173	0.797417	0.371867	0.626229	3.51586	3.28502	4.65462	3.36604	6.06731
40007	Naip5	0.305442	0.619973	0.183016	0.668794	0.838481	0.394296	0.0787926	0.283113	0.250225	0.375167
35251	Usp19	0.305429	4.60511	1.189	0.275532	0.533748	3.24324	2.72708	3.46147	3.27466	4.4932
35376	Ccrl2	0.305247	0.479057	0.235792	0.627262	0.814692	0.315922	0.374841	0.683853	0.362952	0.764227
45568	Plin3	0.304845	5.75409	1.22926	0.267552	0.525857	21.6501	25.7104	21.0744	31.9038	24.4619
8310	Naa10	0.304379	5.52257	0.935312	0.333486	0.589832	11.8387	9.86142	8.74629	15.4855	9.59415
21410	Itfg2	0.304048	3.18848	1.12244	0.289393	0.548571	1.11039	1.17013	1.20912	1.51235	1.36169
14849	Kdf1	0.303867	3.30185	0.6981	0.403423	0.652937	3.62255	4.99834	2.65936	5.24711	4.03379
26107	Dctpp1	0.303488	5.73894	0.836179	0.360492	0.616609	87.8439	61.4903	66.9866	111.459	66.6226
24782	Unc45a	0.303341	3.85466	0.894732	0.344198	0.600473	3.40227	2.21082	2.18637	3.57158	2.85471
26019	Xpo6	0.303134	4.48624	1.31553	0.251395	0.508851	1.37765	1.02691	1.21394	1.47021	1.50787
17531	Fgfrl1	0.302943	4.29993	1.25204	0.263163	0.521886	6.87414	5.43497	7.02486	7.27929	8.62365
30978	Sprtn	0.302897	2.12821	0.47331	0.491469	0.725448	0.984362	0.511349	0.993411	0.962671	1.08875
33165	Tyk2	0.302886	3.55636	0.982312	0.321629	0.58072	1.57219	1.21697	1.87471	1.83796	2.0004
18443	Zfp157	0.302875	2.31548	0.369594	0.543226	0.762194	0.495338	0.688686	0.3454	0.393701	0.859115
11163	Rps27	0.30277	0.918596	0.291337	0.589365	0.791624	1.33778	0.98283	2.40969	2.06646	1.84015
43646	Cox17	0.302722	3.69245	1.05624	0.304074	0.564042	1.94777	1.70464	2.447	2.70674	2.31574
41950	Rnf19a	0.302615	3.73525	1.30783	0.252787	0.510163	2.66807	2.79287	3.03006	3.28682	3.6914
27806	Tdg	0.301906	0.171391	0.270783	0.602807	0.800739	0.23673	0.171675	0.120952	0.175465	0.25862
28130	Zdhhc17	0.301829	1.80559	0.321145	0.57092	0.779395	0.754747	0.45578	0.674341	0.435593	1.11017
43434	Lppos	0.301689	4.71573	1.2926	0.255569	0.513437	15.7446	15.6034	13.4892	20.7845	16.081
36750	Natd1	0.301596	2.39234	0.756041	0.38457	0.636617	1.06292	1.11029	1.16316	1.49076	1.25445
14621	Stk40	0.30148	4.11013	1.2691	0.259936	0.5179	3.50874	4.38222	3.5681	5.01703	4.3966
33375	Ets1	0.301345	2.52831	0.39937	0.527415	0.75151	0.401862	0.640984	0.797539	0.492676	1.01506
12332	Nfkb1	0.301297	3.29451	0.741339	0.389232	0.640383	0.660097	0.756431	0.797605	0.651515	1.1633
34280	Slc51b	0.301282	1.00254	0.186429	0.665906	0.837298	1.44705	4.33748	1.71132	4.43324	1.72689
45596	Gtf2f1	0.301278	5.19712	1.18743	0.275849	0.534001	20.9374	19.4929	18.0701	28.2176	19.87
37056	Rabep1	0.301251	5.12808	1.3789	0.240288	0.496295	4.32014	5.29113	4.33456	5.54415	5.90705
16515	Sod3	0.301247	5.86285	1.12017	0.289882	0.549023	13.7783	11.7098	17.1802	16.6852	18.3691
39421	S1pr3	0.300978	0.868192	0.335404	0.562494	0.774386	0.384391	0.320055	0.357565	0.300417	0.568244
8342	G6pdx	0.300941	2.46325	0.460502	0.497389	0.730156	2.01194	0.91526	1.89933	1.82234	2.14877
11801	Lrif1	0.300789	2.49551	0.790509	0.373946	0.628472	0.544678	0.524144	0.589275	0.630158	0.730796
22698	Fbxo46	0.300584	1.60417	0.395665	0.529337	0.752771	0.73164	0.550343	0.359937	0.755044	0.596657
15958	Crygn	0.300503	4.07597	0.390248	0.532169	0.753999	31.4695	14.3794	11.5627	29.6177	17.577
47797	Cd14	0.30043	1.98951	0.208978	0.64757	0.825749	4.07251	0.815117	1.87445	3.34197	2.23133
42796	Arf3	0.30031	5.39688	1.13005	0.287764	0.547448	12.1821	8.10829	9.79142	11.9131	12.7897
29276	Micu3	0.300304	1.14926	0.419496	0.517189	0.743602	0.246777	0.324871	0.380299	0.394073	0.387218
17888	Tpcn1	0.300239	4.01094	0.825985	0.363436	0.61855	2.27452	1.36283	1.56187	2.45684	1.8184
22555	Selenow	0.30023	7.74628	0.631425	0.426833	0.67231	342.804	247.498	210.424	416.933	240.449
4361	Strbp	0.299901	4.37215	1.23446	0.266541	0.524706	1.01846	0.955379	1.06843	1.05888	1.43627
20986	Tatdn2	0.299423	1.39065	0.328359	0.566627	0.776712	0.763396	0.563396	0.635094	1.12636	0.494313
32421	Scara5	0.299386	2.11756	0.134119	0.714199	0.862842	1.42789	0.311246	0.170686	0.700103	0.868958
4170	Nup214	0.298959	2.65287	0.841974	0.358833	0.614775	0.641556	0.583705	0.538353	0.706612	0.74
26063	Aldoa	0.29855	6.95211	0.75075	0.386239	0.637825	37.1221	20.5046	32.7243	40.522	33.5748
36393	Tbc1d9b	0.298435	5.14314	1.22658	0.268072	0.526692	4.85132	5.10234	5.1091	7.19388	5.16259
28115	Pawr	0.298138	2.22033	0.284537	0.593742	0.794726	2.22254	2.60759	2.03864	1.22818	4.38076
35576	Nktr	0.298132	3.08772	0.316887	0.573485	0.780755	0.268023	0.187843	0.629135	0.37976	0.509978
27459	A930033H14Rik	0.297947	0.589612	0.170947	0.679272	0.844965	0.566713	0.120843	0.612996	0.468836	0.601857
2872	Apoa2	0.297917	14.5398	0.575093	0.448242	0.690003	37843.6	46309.8	37727.4	62966.1	36924.8
6310	9030622O22Rik	0.297679	2.86876	0.789693	0.374193	0.628545	3.58658	3.38244	4.81764	4.56499	5.09547
37293	Taok1	0.297487	4.40085	1.11983	0.289956	0.549078	1.36453	1.47314	1.8176	1.6593	2.15261
32900	Birc2	0.297447	3.72801	0.904007	0.34171	0.597992	2.54473	2.38367	2.97086	2.51963	3.94491
43367	Rps10-ps2	0.297329	0.959739	0.406047	0.523982	0.749301	3.6405	3.51342	3.14513	4.79804	3.66937
9379	Tmem164	0.297209	1.83685	0.354906	0.551349	0.767276	0.712825	0.314216	0.366853	0.511223	0.632743
27740	Thop1	0.29677	3.62671	0.909509	0.340245	0.596782	2.22267	2.47205	1.97007	3.2929	2.17162
21757	Aebp2	0.296711	3.09058	0.967644	0.325268	0.583026	0.870674	0.764838	0.717011	0.897957	1.0279
21910	Dennd5b	0.296652	4.96708	1.32669	0.249395	0.506179	1.68411	1.35783	1.69919	1.8849	1.99853
15103	Fam131c	0.29658	2.18851	0.596624	0.439869	0.682821	2.83517	3.36213	2.38891	3.91682	3.11744
35248	Ccdc71	0.296452	4.14468	1.0169	0.313257	0.573237	5.1502	5.61651	4.04547	6.96832	5.16572
23867	Irf3	0.29611	6.1365	0.925642	0.335998	0.592534	22.248	18.9562	14.9185	26.5214	19.4297
22560	Gltscr1	0.295803	1.08409	0.186416	0.665917	0.837298	0.0878544	0.206542	0.409265	0.237489	0.337536
27637	Cdc34	0.295698	5.51588	1.327	0.24934	0.506179	35.0549	33.0596	31.3838	44.5822	36.8669
44614	Cramp1l	0.295667	1.95296	0.278506	0.597682	0.797067	0.316645	0.327287	0.737877	0.376327	0.752769
27688	2310011J03Rik	0.295625	5.13358	0.792559	0.373327	0.627774	24.4139	18.6493	15.3203	29.2451	18.5623
37326	Supt6	0.295504	4.58005	0.831859	0.361736	0.61715	3.07137	2.20333	3.95768	4.17064	3.39072
3196	Aida	0.295431	2.0679	0.507865	0.476064	0.713692	0.770922	0.514621	0.540346	0.625361	0.868137
35287	Shisa5	0.29541	5.74609	0.804714	0.369688	0.624633	20.2764	11.3174	13.0906	19.1894	17.3836
38380	Cd300a	0.295078	2.02518	0.372597	0.541592	0.760991	0.788199	0.486799	1.03348	1.18463	0.712386
44118	Smim11	0.295049	4.58515	1.2868	0.256638	0.514569	23.9812	22.4107	21.2652	30.905	24.4778
510	Kansl3	0.294998	4.48026	1.33044	0.248727	0.505901	2.93392	3.03331	3.10439	3.31673	4.09834
38636	Stra13	0.294633	6.08785	0.871702	0.350485	0.606298	68.321	56.1564	49.0061	86.0525	55.8584
29748	Pde4c	0.294632	3.36066	0.789366	0.374292	0.628555	1.90945	1.6823	1.46136	1.59527	2.53031
3926	Man1b1	0.294535	4.29003	0.981136	0.321919	0.581018	3.91276	3.4512	2.57217	4.51439	3.6154
2650	Cenpl	0.294503	2.21252	0.469526	0.493205	0.727024	0.511628	0.935992	0.753286	0.741146	1.05171
42624	Trmu	0.29438	3.74631	1.11434	0.291141	0.550125	2.87082	3.50811	2.85688	3.40101	4.13846
11817	Rbm15	0.293594	2.58325	0.60265	0.437569	0.680877	0.94538	0.62834	0.612954	0.9981	0.793507
43621	Iqcb1	0.293504	2.22879	0.533372	0.465192	0.705015	0.678005	0.951449	0.723959	0.76685	1.1487
2203	Ppp1r12b	0.293475	1.56895	0.296945	0.585804	0.789123	0.178035	0.106046	0.24294	0.149844	0.280488
1900	Clasp1	0.293459	2.48591	0.59309	0.441227	0.683896	0.261139	0.166594	0.265822	0.306283	0.262074
34618	Myo6	0.293087	4.55273	0.957346	0.327856	0.584164	1.6819	1.38767	2.2567	2.06704	2.28497
29341	Mtnr1a	0.292952	0.706825	0.202667	0.652577	0.82971	0.76034	1.04958	0.27466	0.875717	0.822839
527	Cox5b	0.292933	7.09983	0.953586	0.328808	0.584953	80.3844	73.3482	89.3463	115.67	82.8981
26488	Tmem80	0.292889	3.11083	0.849051	0.356821	0.612963	2.64722	2.29017	2.46799	2.50086	3.54026
33780	Rps25	0.292879	4.19994	1.24653	0.264216	0.522463	6.61859	6.19017	5.89367	8.47656	6.81249
49398	Fam160b1	0.292842	4.45716	1.21447	0.270449	0.529045	3.69564	2.98606	4.01003	4.2749	4.46112
18912	A430035B10Rik	0.292623	0.668008	0.343991	0.557534	0.770582	0.284087	0.223022	0.308542	0.293073	0.373059
36406	Hnrnph1	0.292389	4.09093	0.554764	0.456378	0.697634	2.21278	2.37761	3.39721	2.09063	4.42384
42054	Rad21	0.292281	4.66669	1.09964	0.294345	0.552934	6.01227	5.74552	7.57485	6.88985	8.88793
23964	Abcc6	0.292153	6.87716	1.1009	0.294068	0.552878	17.7395	17.1565	21.6248	22.6042	23.5356
22413	Zfp324	0.291831	1.87444	0.503992	0.477751	0.715393	0.696002	0.686828	0.68048	1.02478	0.665146
42061	Ext1	0.291595	4.70345	1.41795	0.233741	0.487098	2.89102	3.02057	2.94001	3.77476	3.44963
1587	Ramp1	0.291562	3.47265	0.903189	0.341928	0.598039	3.15053	4.03659	2.85349	4.5467	3.64636
10477	Foxo1	0.291518	4.64406	0.826869	0.363179	0.618482	3.49051	2.11762	2.30542	3.63779	2.82601
29301	Pcm1	0.291465	2.11713	0.567003	0.451452	0.692698	0.517244	0.618519	0.43577	0.577987	0.701043
39822	Arrdc3	0.291372	5.87294	0.723586	0.39497	0.646229	7.31071	6.40375	12.0258	10.3665	10.6373
42638	Brd1	0.291279	2.57583	0.582208	0.445448	0.687045	0.63035	0.617221	0.740143	0.601421	1.01656
26458	Pgghg	0.291159	5.20837	1.42534	0.232526	0.485797	9.99589	10.1406	10.2181	12.789	11.9765
32153	Prmt5	0.290896	4.20075	1.1032	0.293565	0.552269	4.81096	4.05323	3.86471	5.88791	4.50633
36961	Senp3	0.290814	3.90997	1.30199	0.25385	0.511387	3.8078	3.58443	3.93719	4.73503	4.50993
43243	Lztr1	0.290442	4.58723	1.32667	0.249398	0.506179	4.03977	3.84998	4.22586	4.52735	5.34804
7184	Zbtb46	0.29027	1.60362	0.429342	0.512312	0.740506	0.265292	0.355432	0.336151	0.306105	0.470617
4356	Rc3h2	0.290267	3.10008	0.887778	0.34608	0.602475	0.378513	0.389163	0.423967	0.418729	0.551405
3974	Nacc2	0.290229	3.50135	0.959423	0.327332	0.584164	1.26029	1.51501	1.1866	1.82138	1.41002
34104	Cyp1a2	0.290188	9.44778	0.390785	0.531887	0.753999	193.51	301.849	460.109	496.938	281.972
44903	Gm17251	0.290088	1.77589	0.461714	0.496824	0.729878	3.90419	3.60167	2.43601	4.32034	3.79205
1556	Agap1	0.289942	1.6557	0.4863	0.485583	0.721215	0.184636	0.157626	0.1382	0.176449	0.21484
8437	Prkx	0.289916	1.14674	0.386018	0.5344	0.755358	0.339218	0.26479	0.402958	0.371158	0.450179
17760	Srsf9	0.289695	4.40348	0.837643	0.360072	0.616061	14.5484	12.3718	8.20521	14.071	14.5536
37547	Med13	0.289669	3.06455	0.759626	0.383445	0.635656	0.730664	0.60522	0.767521	0.695904	1.01654
14328	Ccdc17	0.289402	2.51652	0.439681	0.507276	0.7372	1.60476	1.53725	2.74738	1.8411	2.95231
6995	Npepl1	0.289336	6.12456	1.26338	0.261012	0.519122	23.0926	20.4642	20.4813	26.7048	25.475
18977	Cav2	0.289306	1.6826	0.30563	0.580374	0.785429	1.09518	0.645485	0.831577	0.632807	1.45858
45072	H2-Q5	0.289288	1.06111	0.226777	0.633924	0.818246	1.44447	0.579876	1.41629	0.931351	1.8719
44366	Rgmb	0.289055	0.420607	0.230836	0.630905	0.816656	0.592274	0.330926	0.378526	0.341074	0.716365
22745	Nectin2	0.288988	6.04576	0.844534	0.358103	0.614198	20.0846	16.4883	15.453	26.0753	16.3182
11091	Msto1	0.288828	3.23587	1.02653	0.310976	0.571491	1.68153	1.56091	1.50362	2.03047	1.83839
48476	Banf1	0.28882	7.11556	1.06628	0.301788	0.561406	160.7	160.764	144.267	207.865	171.468
6026	Chchd5	0.288692	4.87746	1.08887	0.296722	0.555245	16.4438	15.4328	14.8792	22.5682	15.5396
11139	Adar	0.288501	3.07585	0.960717	0.327006	0.584164	0.960493	0.997564	0.875413	1.17815	1.12912
40588	Nfkbia	0.288379	6.05644	0.598393	0.439192	0.682198	53.8937	24.0185	38.222	48.8602	45.7231
42563	Nfam1	0.288288	1.60953	0.399589	0.527301	0.75151	0.611372	0.795384	1.12972	1.01734	1.04757
42536	Ndufa6	0.288258	8.61631	0.752074	0.38582	0.637489	617.627	720.218	593.197	943.752	628.375
29176	Rbpms	0.288199	5.69109	1.04077	0.307643	0.567761	10.081	14.4767	10.7955	13.9106	14.8589
39907	Jmy	0.28775	2.96363	0.607529	0.43572	0.679028	0.906769	0.659654	0.853827	0.731326	1.2362
26494	Pddc1	0.287309	4.75222	1.09449	0.29548	0.554428	7.20684	7.56192	5.6179	9.12138	7.46893
18256	Limk1	0.287228	0.920439	0.366349	0.545001	0.763175	0.18909	0.271946	0.235966	0.26959	0.295703
20968	Il17re	0.287162	1.27069	0.0489397	0.824919	0.921046	0.993088	0.00873459	0.0812308	0.397908	0.484974
2862	Fcgr3	0.287014	3.18386	0.331991	0.564489	0.775308	4.25513	2.36196	7.66314	6.69915	4.93697
6432	Sox12	0.2868	1.3545	0.22818	0.632877	0.817816	0.866293	0.287753	0.369785	0.726021	0.520182
27789	Sirt6	0.286711	1.26636	0.319902	0.571666	0.779723	0.825187	0.736152	0.731292	0.596549	1.25948
42318	Exosc4	0.286693	5.90691	0.759843	0.383378	0.635656	34.4131	26.1675	24.3511	42.917	26.1836
28507	Arhgef18	0.28664	4.03808	0.862827	0.352949	0.608968	2.1558	1.91098	1.30076	2.24111	2.1246
26483	Irf7	0.28646	5.81884	0.635661	0.425286	0.671416	19.3237	9.13515	12.6923	16.6006	16.8698
36997	Dvl2	0.28644	1.93194	0.547126	0.459495	0.699926	0.625545	0.496432	0.509152	0.698703	0.630505
38629	Pycr1	0.286405	0.467872	0.150238	0.698308	0.855028	0.584027	0.130253	0.187207	0.410797	0.327967
29659	Sh2d4a	0.286254	2.69213	0.393361	0.530538	0.753529	3.17998	1.24231	2.02104	2.34159	2.90443
21866	Ppfibp1	0.286212	3.69649	0.959521	0.327308	0.584164	0.995092	0.980442	1.21418	1.10492	1.4859
41809	Agxt2	0.286013	7.68346	0.91017	0.340069	0.596721	49.1552	66.4123	63.5002	71.2621	74.2849
42387	Ift27	0.285266	4.69461	0.584596	0.444517	0.686924	29.8055	21.7781	18.7548	37.8476	19.3576
24485	Mtmr10	0.284756	4.33597	1.17672	0.278026	0.536699	2.68967	2.07674	2.27865	2.77753	2.94637
39929	Pde8b	0.283883	0.0978037	0.276528	0.598986	0.797844	0.181493	0.139492	0.140045	0.213857	0.163232
18712	2210417A02Rik	0.28379	2.15244	0.393643	0.530391	0.753529	7.83459	9.50539	4.56966	10.2051	7.58085
11997	Palmd	0.28374	4.37479	0.999014	0.317549	0.576899	2.15546	2.84004	2.84795	2.75971	3.59893
36445	Nhp2	0.283658	6.30024	0.876881	0.349057	0.605139	70.1519	62.7488	56.6807	92.9393	60.9556
38004	Gm10039	0.283653	2.34938	0.421085	0.516396	0.743013	11.982	11.9719	9.69983	18.4635	8.93699
18773	Brca2	0.283464	1.26909	0.315553	0.574293	0.781147	0.216577	0.131489	0.120696	0.154688	0.225571
38406	Mrpl58	0.283381	6.24852	0.779894	0.377174	0.63115	24.0417	21.4432	17.4268	31.3454	19.7136
38287	Helz	0.283223	2.34773	0.420533	0.516671	0.743065	0.278244	0.218047	0.420541	0.301458	0.442123
20957	Camk1	0.283211	4.91807	1.03204	0.309681	0.570288	5.50841	3.90307	4.51098	6.21494	5.08965
37494	Heatr6	0.282577	2.52947	0.612936	0.433684	0.677512	0.639326	0.966163	0.843842	0.951351	1.03103
26924	Smlr1	0.282023	5.52181	1.22542	0.2683	0.526905	10.4517	9.55316	8.918	12.4307	11.0203
6857	Gm11470	0.281619	-0.128633	0.0968879	0.755597	0.884876	0.63992	0.868722	0.0587566	0.730615	0.53843
26041	Cln3	0.280954	4.39246	1.13431	0.286858	0.546895	3.23707	3.76807	2.99081	4.36519	3.73211
44800	Tbc1d22b	0.280872	1.22157	0.412631	0.520637	0.746854	0.456092	0.5201	0.523471	0.640068	0.575635
13391	Tmem246	0.280719	1.13995	0.147483	0.700952	0.856419	0.975046	0.169564	0.599494	0.499666	0.915601
27131	Smpd2	0.280655	5.4945	0.948668	0.330059	0.586186	10.6729	8.51184	8.63168	13.2456	9.29481
32431	Chrna2	0.280365	1.7252	0.431026	0.511486	0.740009	0.628525	0.771458	0.949732	1.06713	0.838853
38557	Tbc1d16	0.280325	3.15139	0.65267	0.41916	0.666187	1.22786	0.892761	1.29043	1.65885	1.11094
49324	Sh3pxd2a	0.280168	3.44045	0.874638	0.349675	0.605831	0.913793	1.0874	0.844794	0.999833	1.29973
2084	Mapkapk2	0.279633	5.75893	0.58375	0.444846	0.686928	23.8997	13.7533	11.4709	20.1108	19.6522
14647	Ncdn	0.279539	2.94807	0.794288	0.372807	0.627155	1.95789	1.64401	2.07905	2.15435	2.44392
2266	Zfp281	0.27951	3.79025	0.848874	0.356871	0.612964	2.51866	2.13864	3.03691	2.63757	3.58592
39226	Serpinb6a	0.279374	4.38642	0.425957	0.51398	0.741478	5.622	2.32157	2.69179	4.95595	3.65843
6476	Plagl2	0.279331	1.37086	0.356927	0.550218	0.766479	0.343477	0.330675	0.528911	0.430624	0.542381
7330	Hdac6	0.279167	3.87812	0.900262	0.342711	0.598811	2.82196	2.28209	1.83999	2.7403	2.87847
42965	Calcoco1	0.279059	4.69166	0.744944	0.388082	0.639172	6.16144	4.15158	7.64313	6.86622	7.66529
33872	Bud13	0.278214	1.86148	0.419019	0.517427	0.743805	0.779871	0.60579	0.883731	0.728428	1.10431
43065	Ubn1	0.278081	4.08336	0.96942	0.324825	0.582862	2.62569	1.92155	2.67181	3.09552	2.74776
23251	Cox7a1	0.277892	2.01193	0.116628	0.732721	0.872576	13.5005	5.65237	1.21494	9.06441	7.42228
42957	Tarbp2	0.277878	2.76528	0.692155	0.405432	0.654216	1.16376	1.3746	1.54318	1.49049	1.80404
1568	Ackr3	0.277499	0.343842	0.0728298	0.78726	0.901343	0.772227	0.045927	0.142372	0.254822	0.523842
42738	Arid2	0.277381	3.54278	0.807613	0.368827	0.624033	0.92878	1.00246	1.04932	0.949319	1.45469
23914	Gys1	0.277351	1.327	0.392654	0.530908	0.753686	0.505588	0.37459	0.515761	0.600074	0.532054
37220	Ovca2	0.277323	3.33099	0.932465	0.334223	0.590332	3.76569	3.09063	3.47313	3.88481	4.46171
35192	Gnai2	0.27686	6.73523	0.833136	0.361367	0.617018	32.4593	22.067	23.3808	33.4362	29.5008
41941	Cox6c	0.276582	8.6274	0.798501	0.371542	0.625884	97.7465	102.322	106.541	140.674	106.936
18309	Hspb1	0.276419	3.12411	0.320333	0.571408	0.779556	7.04538	12.3289	3.82473	9.75571	8.9548
43042	Tfap4	0.276274	0.489554	0.269328	0.603783	0.80173	0.582655	0.654933	0.492187	0.871272	0.532463
6690	Zhx3	0.275697	5.01715	1.08755	0.297014	0.555589	2.46991	1.94055	2.32695	2.96324	2.47827
43244	Thap7	0.275647	4.99705	0.957414	0.327839	0.584164	17.4631	14.8311	14.5672	22.3079	15.5422
10659	Dhx36	0.275634	4.37369	1.10578	0.293001	0.551714	1.82759	1.91132	1.85343	1.96011	2.54895
38853	Zkscan3	0.275518	4.52065	0.73749	0.390466	0.641348	2.58819	2.85877	2.64976	2.3264	4.19935
2891	Usf1	0.275396	3.94935	0.754779	0.384967	0.636933	5.96708	5.44329	3.7372	6.91298	5.31862
12287	Ints12	0.274906	2.61571	0.596864	0.439777	0.682789	0.728308	0.677373	0.698127	1.02295	0.678897
40791	Fntb	0.274837	2.02313	0.458281	0.498428	0.730731	0.946959	0.745615	1.06512	1.29515	0.937869
44589	Zfp598	0.274468	4.44608	0.854098	0.355396	0.611287	6.96877	4.58577	6.72544	6.7094	8.0361
40736	Rtn1	0.274313	1.00784	0.279883	0.596778	0.796543	0.635617	0.332905	0.357229	0.527208	0.545593
40148	Ndufs4	0.273797	7.45716	0.87678	0.349085	0.605139	111.745	107.554	97.6828	144.045	111.461
14283	Cyp4a12b	0.273782	5.73077	0.123413	0.725362	0.868404	5.63742	22.5135	33.1285	8.66176	40.7178
29385	Primpol	0.273765	0.936436	0.266176	0.605909	0.802857	0.256049	0.247838	0.283885	0.203115	0.428413
12297	Gm6135	0.272711	3.52473	0.686541	0.407343	0.656098	35.9637	21.4939	27.4908	37.7808	30.7782
22726	Exoc3l2	0.272384	2.07021	0.43308	0.510482	0.73931	0.980996	0.74023	1.11138	0.928013	1.35133
40934	Acyp1	0.272075	3.06814	0.572191	0.44939	0.690633	4.13357	7.46534	5.08691	6.7679	6.64218
6402	Fkbp1a	0.271999	6.13294	1.13995	0.285663	0.546146	17.2048	17.0361	16.0996	19.5699	20.9511
45418	Gltscr1l	0.271845	2.1888	0.368071	0.544057	0.762719	0.424169	0.669994	0.790387	0.586959	0.925482
11390	Psmd4	0.271829	7.40543	0.664776	0.414879	0.662671	58.0792	65.3277	43.7651	79.6346	54.9278
14617	Mrps15	0.271641	6.08636	0.796129	0.372253	0.62648	42.4927	35.6027	32.9412	53.8404	35.5538
26087	Maz	0.271537	4.37755	0.951501	0.329337	0.585642	7.66711	6.26904	5.32925	8.1627	7.34985
3824	Thnsl1	0.271285	1.705	0.287324	0.591941	0.792831	0.832338	0.874738	0.471593	1.14394	0.613858
29751	Ifi30	0.271263	4.93694	0.941156	0.331981	0.588392	28.8525	25.7319	31.748	40.6871	28.8365
28304	Ddit3	0.270874	3.60814	0.881523	0.347785	0.604083	7.11523	6.67237	5.79291	8.91232	6.85774
12710	Tgs1	0.2707	2.67466	0.567453	0.451273	0.692595	1.02712	0.868068	1.38626	1.33507	1.3077
24531	Lins1	0.270662	1.95578	0.454167	0.500363	0.731719	0.599609	0.57472	0.611049	0.572151	0.860164
16117	Gckr	0.270613	7.43919	0.950274	0.32965	0.585936	36.4375	34.8673	39.5844	44.2498	44.9305
34310	Aph1b	0.270393	0.859802	0.191753	0.661462	0.834758	0.397427	0.397091	0.134288	0.321787	0.423011
41422	Nudt14	0.270321	5.50836	0.774307	0.378888	0.632668	62.7736	50.7375	45.2455	76.8946	50.8258
38782	Arid4b	0.270233	3.77152	0.654197	0.418616	0.665911	0.874558	0.718207	1.15116	0.891363	1.31379
42543	Cyp2d9	0.270069	10.1817	0.436842	0.508651	0.738067	422.936	716.757	810.072	934.465	632.978
12342	Bank1	0.270053	0.0198378	0.230034	0.631499	0.817063	0.126086	0.0890074	0.127348	0.167949	0.11051
5596	Mettl15	0.269734	1.61563	0.331527	0.564762	0.775373	1.11841	1.64465	0.876183	1.65793	1.26546
44855	Wiz	0.269464	2.23092	0.494129	0.482091	0.717951	0.481545	0.439929	0.466098	0.44395	0.668723
26451	Ric8a	0.269452	4.78961	0.74894	0.386812	0.637932	4.70503	2.69875	3.41021	4.20741	4.48708
40902	Gm5436	0.269409	2.94849	0.550268	0.458208	0.698894	11.7618	11.8157	9.38206	16.6461	9.89638
6620	Samhd1	0.269282	3.37463	0.676477	0.410803	0.658905	0.932893	1.01949	1.16502	0.966751	1.5334
34228	Smad3	0.26923	2.9614	0.745635	0.387862	0.639066	1.25884	1.20229	1.39178	1.38548	1.70769
47549	Esco1	0.26896	2.0529	0.474726	0.490821	0.725242	0.664225	0.863211	0.938312	0.913369	1.06395
29671	Slc18a1	0.268894	1.23971	0.253361	0.614719	0.808337	0.57747	0.265715	0.320925	0.548705	0.392117
21873	Klhl42	0.26888	2.90466	0.711814	0.398842	0.649123	1.14543	0.906035	1.12885	1.19062	1.3649
28383	Rpl41	0.268654	6.87113	0.629852	0.42741	0.672722	114.296	86.9748	76.4263	136.206	86.8639
28511	Zfp358	0.268641	3.68546	0.690235	0.406085	0.654669	6.05127	4.50957	3.86555	6.65763	4.9468
30877	Tcf25	0.26845	7.03915	0.833163	0.361359	0.617018	24.8362	22.0899	20.6937	31.2234	23.0839
14860	Arid1a	0.268421	3.91931	0.758089	0.383927	0.636295	1.19081	1.0049	1.43864	1.20121	1.71568
9236	Tceal8	0.268417	4.43051	0.315617	0.574254	0.781147	5.2839	5.73939	12.2069	6.04422	12.6012
43973	D16Ertd472e	0.26818	1.72385	0.338583	0.560648	0.773068	1.17109	0.814891	1.64287	1.51932	1.40296
28968	Nek3	0.268168	1.22074	0.382864	0.536074	0.756583	0.972111	0.952245	0.966085	1.10535	1.21421
19587	Zfp775	0.268109	1.66424	0.302649	0.582227	0.786675	0.454477	0.736694	0.827043	1.0157	0.608176
39972	Ankra2	0.268071	2.85596	0.66399	0.415155	0.662798	1.67193	2.05894	1.92591	1.95728	2.57375
44444	Zfp160	0.268031	1.47296	0.298285	0.58496	0.788443	0.692813	0.527283	0.742981	0.533001	1.03873
26402	Tubgcp2	0.267955	3.27586	0.63465	0.425655	0.671659	1.89725	2.94907	1.85091	2.80922	2.56081
30870	Spata2l	0.267905	5.56998	0.421296	0.516291	0.743013	18.6507	7.37917	10.5828	16.3179	13.0853
17719	Gltp	0.267209	2.64822	0.390255	0.532165	0.753999	3.98272	1.91986	3.81192	3.38934	4.41339
37570	Trim37	0.267039	2.98966	0.709959	0.399457	0.649348	0.904504	1.20072	0.919038	1.20752	1.21557
9742	Car5b	0.266964	0.812462	0.282519	0.595055	0.795189	0.310016	0.233929	0.184134	0.282672	0.302058
47630	Rnf125	0.266882	4.22645	0.260722	0.609625	0.805335	6.58336	23.2451	8.96544	14.6421	16.4463
32330	Spata13	0.26679	3.32858	0.479935	0.488452	0.723205	1.27597	0.872826	0.885512	0.838652	1.59238
30739	Hsdl1	0.266788	3.42996	0.930161	0.334821	0.591134	2.77817	3.23213	3.16123	3.77541	3.58017
35811	H2afv	0.266478	6.56002	0.805526	0.369446	0.624493	62.2486	53.4516	44.474	72.3168	56.1514
44609	Eme2	0.266183	1.66606	0.295399	0.586781	0.789691	0.383024	0.341697	0.700549	0.508894	0.634244
30501	Ctcf	0.265967	3.88103	0.897013	0.343584	0.599741	3.24253	2.48891	2.63029	3.01197	3.6904
40971	Tmed8	0.265885	1.18246	0.231065	0.630735	0.816522	0.205792	0.449789	0.193154	0.331498	0.345706
26487	Deaf1	0.265832	4.16205	0.945319	0.330914	0.586754	4.28242	3.70191	3.27786	4.94141	4.09397
26069	Ino80e	0.265811	2.26904	0.55222	0.457412	0.698024	0.606663	0.549827	0.56122	0.751898	0.627708
30276	Bbs2	0.265774	1.22741	0.23557	0.627424	0.814692	0.941985	0.402482	0.536591	0.610271	0.899484
27681	Ndufs7	0.265597	8.40942	0.600882	0.438242	0.681581	198.933	190.221	160.014	271.95	168.19
40931	Eif2b2	0.265565	4.77068	0.924272	0.336356	0.592853	14.4995	12.5893	12.9654	18.8423	13.2891
21291	Ptms	0.265512	8.84126	0.678167	0.410219	0.658323	268.257	283.056	234.865	363.962	266.077
35740	Ccdc157	0.265482	3.16646	0.429824	0.512075	0.740492	1.73288	0.972085	1.70572	1.30152	2.23212
18601	Trrap	0.265408	3.3577	0.878166	0.348705	0.605084	0.460375	0.452123	0.440414	0.486502	0.596492
27922	Tmpo	0.265217	4.37086	0.883662	0.347201	0.603494	1.55974	1.90142	1.74151	1.72293	2.44015
37591	Supt4a	0.26519	5.0148	0.902	0.342246	0.598239	35.7234	29.2728	29.9927	44.3781	31.7913
45686	Gm20703	0.265175	0.196628	0.18965	0.663208	0.836022	1.81208	3.99386	1.9134	3.49889	2.66447
29753	Pik3r2	0.264952	4.42629	0.964563	0.32604	0.583985	5.13962	5.069	4.02615	6.22569	5.18236
41425	Btbd6	0.264752	4.46011	0.688543	0.40666	0.65534	11.5371	10.138	7.4712	13.9352	9.42967
25894	2610020H08Rik	0.26474	1.26771	0.356307	0.550565	0.766633	0.532074	0.396574	0.416837	0.525833	0.553593
32543	Rb1	0.264386	1.91042	0.367003	0.544643	0.763099	0.552636	0.536831	0.605149	0.477764	0.874725
20703	1810044D09Rik	0.264303	2.42557	0.520116	0.470792	0.709145	11.1462	9.49159	9.54038	14.2283	10.009
48397	Unc93b1	0.26429	4.99235	1.1848	0.276381	0.534611	10.0682	10.2653	10.6922	12.3912	12.4514
39241	Prpf4b	0.264271	3.88774	0.606548	0.436091	0.679305	3.00549	2.24992	3.89172	3.01696	4.30591
17918	Gm15800	0.264249	3.53208	0.79371	0.372981	0.627362	0.698822	0.511205	0.727355	0.770083	0.78285
47648	Zfp397	0.264053	2.38437	0.309	0.578294	0.78417	0.493627	0.850039	1.25568	0.908359	1.16998
7142	Mrgbp	0.263985	2.47161	0.319191	0.572094	0.780199	1.51299	1.14257	1.67189	1.02663	2.43052
14536	Trit1	0.263954	3.17485	0.824963	0.363733	0.618893	3.65746	3.90488	4.33952	4.69033	4.83601
4261	Gapvd1	0.263709	4.64855	1.12117	0.289667	0.548802	1.80893	1.54345	1.69575	2.00539	2.0363
28096	Mettl25	0.263687	1.36814	0.334907	0.562784	0.774386	0.71756	0.762717	1.09622	1.11922	0.94792
5766	Eif2ak4	0.263646	1.87353	0.400218	0.526977	0.751324	0.484293	0.405528	0.441639	0.415484	0.647886
30776	Cox4i1	0.263594	10.9424	0.499177	0.479862	0.716673	1242.38	1227.17	1056.18	1783.32	1038.37
43544	Osbpl11	0.26342	3.15173	0.612304	0.433922	0.677512	1.57071	2.02977	1.81193	1.69874	2.62093
48095	Rbm22	0.263381	3.65492	0.839595	0.359513	0.615414	2.4294	2.29484	1.78592	2.44784	2.75862
1630	Myeov2	0.263314	6.72564	0.867791	0.351567	0.607603	71.1532	63.0852	61.6895	88.8762	67.926
43532	Rubcn	0.263123	3.05348	0.582459	0.44535	0.687045	0.80123	0.993837	1.25746	1.06281	1.37621
5554	Rcn1	0.263108	2.62151	0.407235	0.523377	0.748695	1.38678	1.34712	2.53544	2.06529	2.15361
3526	Kin	0.262365	2.80826	0.621271	0.430575	0.675102	3.97145	4.02822	3.27856	3.89769	5.10436
32146	Oxa1l	0.262298	5.55662	0.640602	0.423493	0.670205	7.90647	12.7498	13.5621	15.3833	11.9787
4138	Ntmt1	0.261988	4.80895	0.75518	0.384841	0.636883	10.3549	7.56545	9.81883	13.2717	8.92913
36737	Flii	0.261921	4.87248	0.950346	0.329631	0.585936	6.24656	5.00442	4.85013	7.04858	5.83148
16516	Ccdc149	0.261568	0.679126	0.189459	0.663367	0.836051	0.382268	0.277218	0.598953	0.337308	0.666195
42340	Cyhr1	0.261413	5.89578	0.934972	0.333574	0.589832	9.86638	8.51767	8.22	11.8294	9.43707
26717	Stxbp5	0.261393	2.91812	0.60907	0.435138	0.678636	0.634498	0.418128	0.558874	0.631445	0.65817
40289	Fam49a	0.261385	1.08848	0.34128	0.559091	0.771611	0.398019	0.359607	0.411332	0.435496	0.498482
47704	Ercc3	0.261269	3.47919	0.77639	0.378247	0.632002	4.22688	3.01923	3.59197	4.62487	4.05029
32565	Zc3h13	0.260603	3.642	0.982534	0.321574	0.58072	1.90147	1.79154	1.90916	2.1827	2.29179
30552	Sntb2	0.260069	1.2557	0.214326	0.643397	0.822779	0.289449	0.193133	0.133976	0.164859	0.326114
41713	Esyt2	0.260006	3.9784	0.598219	0.439258	0.682216	2.37087	2.52618	2.97283	2.22931	4.04452
13252	Hint2	0.259625	8.47809	0.524806	0.468799	0.707873	245.884	213.339	184.475	324.638	189.135
2178	Btg2	0.259295	3.1639	0.489504	0.484149	0.719563	2.73788	2.24227	4.0126	3.01205	4.16201
7146	Dido1	0.259182	3.19369	0.423011	0.515438	0.742503	0.570534	0.531535	0.791306	0.506152	1.00216
30091	2310036O22Rik	0.259109	6.03758	1.00421	0.316294	0.575754	71.8853	69.3244	61.0601	82.2879	79.0956
17953	Ppp1cc	0.258893	0.42973	0.165074	0.684527	0.848343	0.407507	0.164661	0.442948	0.288508	0.521879
3953	Tmem141	0.258605	5.26527	0.613655	0.433415	0.677489	33.8694	38.0983	23.1727	45.3426	30.5546
11013	Etv3	0.258405	2.23509	0.409979	0.52198	0.74769	0.447371	0.334247	0.468168	0.393344	0.602299
14006	Dock7	0.258378	2.56845	0.418394	0.517739	0.743907	0.246454	0.420569	0.30146	0.315048	0.454515
4200	Dpm2	0.258367	5.47775	0.955193	0.328401	0.584675	23.1947	19.1392	20.4243	27.6568	22.4132
2716	F5	0.258115	7.42833	0.797259	0.371914	0.626229	23.8884	21.9091	18.6629	26.9173	24.4776
26050	Slx1b	0.258073	3.12289	0.65232	0.419285	0.666187	2.37768	2.60567	1.83374	2.94588	2.49052
20543	Gmcl1	0.257936	3.11072	0.664369	0.415022	0.662671	1.04287	1.48404	1.14122	1.43151	1.48815
30631	Fuk	0.257934	2.85274	0.672304	0.412249	0.660245	1.15472	1.04885	0.969882	1.34241	1.19032
43337	Yeats2	0.257876	2.1141	0.356636	0.55038	0.766532	0.704549	0.687193	0.538474	0.543292	0.990133
32782	Dzip1	0.257699	0.0816642	0.125018	0.723654	0.867387	0.138409	0.248494	0.182685	0.0851858	0.362718
38079	Tmem106a	0.257641	3.79785	0.440081	0.507083	0.737086	4.19799	2.38469	5.66173	4.90807	4.86136
28167	Zfc3h1	0.257614	3.10539	0.4854	0.485986	0.721381	1.05106	0.914327	1.05461	0.829619	1.57275
27272	Lilrb4a	0.257447	2.81135	0.196464	0.65759	0.832367	2.96847	0.783534	3.42527	2.82942	2.89947
2934	Igsf8	0.257397	3.63915	0.289415	0.590596	0.79218	3.61848	1.17894	1.79412	2.95218	2.30882
3090	Kif26b	0.257248	0.114578	0.0515073	0.820461	0.918812	0.0977369	0	0.0884587	0.0702746	0.0788096
20481	Smyd5	0.256905	4.22318	0.901846	0.342287	0.598239	2.99596	3.13714	2.71155	4.00736	3.04376
2236	Lad1	0.256692	4.28549	0.358644	0.54926	0.765837	7.21792	2.86423	5.79897	7.71265	4.95392
48986	Smarca2	0.256647	5.53529	0.957994	0.327693	0.584164	3.19817	2.5647	3.26462	3.51818	3.67343
36088	Efemp1	0.256508	3.37285	0.525245	0.468613	0.707843	5.49998	4.57945	3.95676	4.07803	7.08281
2001	Gpr39	0.256461	1.30866	0.202959	0.652343	0.829527	0.898351	0.968992	0.344939	0.982938	0.779258
15955	Nub1	0.256384	4.30719	0.981068	0.321935	0.581018	4.10478	3.80938	4.78579	5.0215	5.09505
36917	Vamp2	0.256364	3.59667	0.475022	0.490686	0.725216	2.51035	2.32792	3.93626	2.6642	4.31773
42349	Arhgap39	0.255962	0.728151	0.249753	0.617249	0.809809	0.183829	0.173933	0.235281	0.286468	0.188655
6243	Rrbp1	0.255947	7.62598	0.646161	0.421489	0.667965	21.8037	22.9146	17.8441	29.417	20.3909
1675	Ing5	0.255763	2.0785	0.485751	0.485829	0.721301	0.867801	0.769523	0.797202	0.930521	1.00764
27623	2610008E11Rik	0.255756	1.97144	0.384464	0.535224	0.756197	0.756914	0.908984	0.860716	0.775094	1.22849
26699	Zc3h12d	0.255652	1.34491	0.309794	0.577807	0.783767	0.431138	0.713782	0.529354	0.691144	0.638698
44812	Btbd9	0.255481	3.98549	0.801094	0.370766	0.625342	2.57948	1.89859	1.91481	2.74378	2.3502
20571	Aplf	0.255398	1.36416	0.323912	0.569266	0.77813	0.304757	0.449829	0.416874	0.507757	0.424459
25257	Stard10	0.255382	10.4281	0.331533	0.564758	0.775373	720.978	469.173	395.568	835.326	426.558
7312	Wdr45	0.255254	5.09315	0.862761	0.352967	0.608968	10.5509	8.48565	9.59609	13.1044	9.69737
20281	Kcmf1	0.255057	5.15881	0.963805	0.32623	0.584071	5.77456	5.24296	4.67242	5.73615	6.74377
25030	2310010J17Rik	0.254893	3.34776	0.679058	0.409911	0.658202	13.8836	17.5099	15.2348	21.5948	15.5303
2009	Mgat5	0.254777	2.7985	0.483331	0.486917	0.721807	0.669948	0.552838	0.635825	0.549772	0.926073
37024	Med11	0.254668	3.7467	0.65041	0.419966	0.666715	13.4571	13.2301	8.82402	15.7974	12.4645
36605	Sh3bp5l	0.254562	3.92834	0.962807	0.326481	0.584164	2.06742	2.24319	2.32628	2.8064	2.47453
31328	Kat6b	0.254388	1.98491	0.364888	0.545804	0.763952	0.217069	0.246738	0.1777	0.197479	0.310732
45740	Ttc27	0.254342	2.81131	0.451107	0.50181	0.733053	2.44484	2.4355	1.96689	3.4871	1.97138
44312	Acat2	0.254309	6.39664	0.815211	0.366584	0.621516	30.4239	32.5176	29.2123	30.7645	42.4954
30567	Nqo1	0.254176	3.18199	0.681949	0.408916	0.657375	5.33789	5.87464	4.91088	7.31507	5.51872
28770	Gm7676	0.253971	-0.034648	0.201568	0.653458	0.830261	3.34482	2.08874	2.30928	3.519	2.69707
17916	Rpl6	0.253942	4.75771	0.785364	0.375506	0.629213	8.37757	8.50434	7.03816	11.3257	7.70367
48240	Smad4	0.253792	3.64069	0.745241	0.387987	0.639102	3.67045	2.51302	3.10522	3.55639	3.83328
23234	Zfp383	0.253742	1.0949	0.216215	0.641939	0.822399	0.524492	0.415405	0.837482	0.895808	0.526073
48806	Fam111a	0.253685	1.11908	0.168666	0.6813	0.846294	0.736203	0.211231	0.451713	0.457188	0.657809
47560	Gata6	0.253653	2.49896	0.20402	0.651495	0.829219	2.63396	1.41215	0.800452	1.36366	2.48649
36977	Tmem256	0.253438	8.00194	0.481036	0.487953	0.722909	258.226	210.955	176.9	326.467	187.017
28516	Camsap3	0.253395	2.2079	0.33084	0.565165	0.775656	0.811511	0.829254	0.424902	0.741157	0.897713
16910	Kdr	0.253181	4.06093	0.38116	0.536983	0.757275	1.4043	1.41901	2.29861	1.30282	2.76308
18874	Shfm1	0.253142	6.97264	0.737402	0.390494	0.641348	35.1873	32.414	31.1234	45.9039	32.5492
27673	Stk11	0.253041	6.3258	0.717985	0.396806	0.647663	17.8221	14.3244	16.5952	23.0885	15.6496
30543	Cdh3	0.252866	0.499182	0.03563	0.850282	0.934788	0.786318	0.0233826	0.0197687	0.215089	0.44534
15125	Efhd2	0.252687	5.41857	0.51624	0.47245	0.710665	23.5957	13.1527	13.1946	22.2343	17.4558
15394	Gpr157	0.252654	1.03281	0.143706	0.704624	0.858163	0.402008	0.585767	0.132652	0.504006	0.384936
37046	Spag7	0.252566	5.98568	0.979921	0.322218	0.581182	38.8478	42.4235	37.8871	48.8465	45.7908
33810	Ttc36	0.252514	9.14036	0.331209	0.564948	0.775531	610.032	597.077	505.74	974.744	385.629
29111	Eif4ebp1	0.252459	6.69776	0.514482	0.473205	0.711197	56.2128	35.2434	40.156	64.5727	39.9774
2440	Gm10138	0.25236	1.17348	0.324415	0.568967	0.777932	0.765048	0.721134	0.640163	0.900259	0.791484
37301	Myo18a	0.252002	5.26675	0.369949	0.543032	0.762194	3.49812	1.38388	1.79147	2.70473	2.59578
32860	Kbtbd3	0.251979	2.60064	0.59945	0.438788	0.681757	2.24868	2.45741	2.43006	2.78718	2.87563
45335	Adgrf5	0.251858	3.29817	0.225295	0.635035	0.818715	0.576989	0.894778	1.71098	0.81019	1.71368
30964	Cog2	0.251839	4.31639	1.04319	0.30708	0.567316	3.84788	3.73307	3.99048	4.5673	4.61945
19781	Lsm5	0.251749	0.562198	0.248189	0.618353	0.810095	1.34722	1.74731	1.80554	1.70085	2.17264
45760	Eif2ak2	0.251495	2.07097	0.42847	0.512741	0.740779	0.842759	0.661608	0.73733	0.781598	0.996678
23881	Rpl13a	0.251465	3.74909	0.875357	0.349477	0.605573	6.19263	5.84312	5.57548	7.66782	6.32392
11142	Ube2q1	0.251314	4.38438	0.717029	0.39712	0.648005	3.69524	2.39855	3.25854	3.33308	4.09032
17669	2900026A02Rik	0.251113	5.22105	0.999705	0.317382	0.576824	3.21051	3.12817	3.25378	4.14394	3.47006
5536	Tcp11l1	0.25076	2.36287	0.405719	0.52415	0.749454	0.733999	0.506807	0.806546	0.927169	0.702528
12630	Tyw3	0.250625	1.05346	0.303065	0.581967	0.786472	0.392231	0.387343	0.452689	0.439143	0.536929
28356	Stat2	0.250534	4.89388	0.61007	0.434761	0.678219	7.26127	5.52528	6.01162	5.49408	9.40727
2158	Sox13	0.250483	3.12174	0.353068	0.552381	0.767782	2.68386	1.28374	1.59785	1.72862	2.68596
34071	Snx33	0.250459	3.35561	0.707328	0.400332	0.650151	2.17267	1.76044	2.25623	2.20042	2.70751
38493	Mfsd11	0.250403	3.48211	0.778265	0.377672	0.631381	1.35132	1.3835	1.63509	1.59278	1.87061
41785	Wdr70	0.250393	1.57769	0.276107	0.599264	0.798049	1.39275	1.52501	0.846111	1.77439	1.21534
34291	Trip4	0.25032	4.98097	1.02843	0.310529	0.571116	3.71076	3.43163	3.31941	4.31692	3.98164
13780	Psip1	0.250076	3.44605	0.813662	0.36704	0.622118	2.07533	1.82548	2.02937	2.50047	2.20737
39087	Acot13	0.249883	7.15176	0.723282	0.39507	0.646282	189.994	192.222	167.502	250.731	185.099
11130	Gm15417	0.249828	4.08397	0.693887	0.404845	0.653781	8.70435	8.96725	10.5152	13.5326	8.84278
23120	Map3k10	0.249801	2.73421	0.57216	0.449402	0.690633	1.54563	1.63341	1.24496	1.82125	1.68571
43067	Ppl	0.249784	2.68953	0.382418	0.536312	0.756674	1.32065	0.653237	0.849124	1.10879	1.13343
3681	Fbxo18	0.249536	3.5683	0.808238	0.368642	0.62389	2.05392	2.06421	2.30431	2.29121	2.79478
11436	Rprd2	0.249452	2.95246	0.622756	0.430025	0.674925	0.655001	0.543875	0.672624	0.673359	0.809646
446	Zfp451	0.249183	2.52188	0.42938	0.512293	0.740506	0.396418	0.242698	0.355659	0.354366	0.434556
17935	Gm42879	0.248776	0.67295	0.247152	0.619088	0.810596	0.722897	0.648206	0.528451	0.648996	0.851937
26403	Zfp511	0.24866	3.45542	0.810704	0.367912	0.622997	4.72792	4.22791	5.03221	5.44209	5.64225
11445	BC028528	0.248486	0.738842	0.116892	0.732431	0.872559	0.439069	0.694605	2.00902	1.12096	1.36896
12519	Ssx2ip	0.248466	1.92545	0.342749	0.558247	0.771187	1.06504	0.695598	0.701581	0.855284	1.09516
12181	Alpk1	0.248053	0.564025	0.0430765	0.835581	0.926635	0.364493	0.00746281	0.182973	0.0588412	0.380633
27494	Bcr	0.248008	4.40525	0.705901	0.400808	0.650496	3.67882	2.72072	2.60515	4.05956	3.07776
42816	Spats2	0.24799	1.54408	0.314074	0.575191	0.781729	0.910475	0.903017	0.763452	0.791102	1.24159
18340	Fis1	0.247608	7.50678	0.630085	0.427324	0.672722	111.622	94.5249	89.8514	137.641	96.6667
42211	Chrac1	0.247494	5.32388	0.696847	0.403845	0.653106	19.5512	14.5508	13.2964	21.2203	16.3135
42434	Pla2g6	0.247475	5.52569	0.722265	0.395402	0.646608	7.10342	10.4053	8.26633	11.3879	9.01033
43149	Ercc4	0.247344	2.86936	0.491977	0.483047	0.718784	1.28664	0.82251	0.882112	1.261	1.11123
48413	Aip	0.247134	5.15222	0.773805	0.379043	0.632729	19.5975	17.1995	14.3175	22.8337	17.6303
34141	Bbs4	0.247026	1.43629	0.189047	0.663711	0.836162	0.278618	0.356465	0.574042	0.289981	0.663026
38502	Sec14l1	0.246983	3.34332	0.559336	0.454528	0.696033	1.60127	0.949952	1.35868	1.61438	1.48485
10527	Rfxap	0.246597	3.18384	0.621732	0.430405	0.675006	4.35643	2.9948	3.84623	4.36607	4.50168
40843	Srsf5	0.24637	5.64711	0.465812	0.49492	0.728421	9.81709	9.81908	15.386	10.1222	17.5661
18065	Snrnp35	0.245988	2.1422	0.360684	0.548127	0.765178	2.13265	3.31043	3.5387	3.83354	3.26734
31537	Lrit1	0.245879	0.902341	0.240392	0.623923	0.81342	0.341591	0.296269	0.510978	0.467192	0.443764
32213	Rnf31	0.245743	3.61671	0.535176	0.464439	0.704082	2.88405	1.74804	2.39146	3.23913	2.32554
12056	F3	0.245731	1.76908	0.193272	0.660207	0.834199	1.59151	0.709897	1.35469	0.870683	2.01663
27072	Fyn	0.245619	2.11374	0.231128	0.630689	0.816522	0.874757	0.62262	1.21169	0.658664	1.47897
44915	BC051226	0.24558	1.30206	0.253937	0.614316	0.808152	2.22169	3.03653	1.54919	2.52261	2.83927
17390	Klhl8	0.24524	1.31766	0.153286	0.695414	0.853347	0.294055	0.998943	0.645834	0.990967	0.54061
14630	Adprhl2	0.245074	4.64248	0.922129	0.336917	0.593354	9.20253	8.75987	10.1198	12.0284	10.1747
14958	Hnrnpr	0.244818	3.21413	0.533988	0.464935	0.704712	0.314272	0.484862	0.359172	0.398476	0.514275
17627	Mn1	0.244568	3.36824	0.459334	0.497935	0.730487	1.19449	1.75034	1.18011	2.02514	1.23495
38669	Foxk2	0.244093	2.36047	0.30905	0.578264	0.78417	0.881957	0.584875	1.21148	0.888142	1.22722
4700	Dhrs9	0.244086	1.2225	0.0731973	0.786737	0.901152	0.0671031	1.01767	0.394764	0.608348	0.556541
37476	Taf15	0.243936	1.83984	0.351076	0.553504	0.768023	0.913837	1.24669	1.18761	1.13833	1.49641
26747	Sf3b5	0.24387	5.70198	0.848345	0.357021	0.613136	14.4238	11.6093	11.7668	15.7819	14.0686
3780	Bmi1	0.243841	3.14744	0.599818	0.438648	0.681696	2.2409	1.76695	2.15902	2.10162	2.76452
10948	Mnd1	0.243743	2.17148	0.425308	0.5143	0.741509	4.8777	5.33048	3.91235	5.69619	5.44584
47749	Kdm3b	0.243609	2.63715	0.366612	0.544857	0.763175	0.859774	0.850399	0.700688	0.650302	1.24696
23288	U2af1l4	0.243552	4.68479	0.948618	0.330071	0.586186	6.74263	5.72639	6.35641	7.63718	7.22887
23231	Zfp420	0.243444	1.0936	0.241949	0.622802	0.812731	0.285434	0.294106	0.414417	0.304502	0.477579
1203	Slc11a1	0.243254	2.23188	0.249484	0.617439	0.809809	0.952577	0.719362	1.80115	1.47857	1.26827
45826	Ppm1b	0.243007	5.13651	0.778807	0.377506	0.631274	5.93574	8.00112	5.79691	8.12958	7.43566
2908	Cd48	0.243003	1.37844	0.17483	0.675854	0.842768	1.69123	0.991468	3.20715	2.37918	2.28214
4227	Lrsam1	0.242964	2.94657	0.588075	0.443165	0.685608	1.61122	1.31499	1.21282	1.64075	1.62722
589	Rpl31	0.242955	2.01556	0.388916	0.53287	0.754154	2.5186	2.09706	2.03368	2.97188	2.28969
47550	Snrpd1	0.242776	4.24214	0.917666	0.338089	0.594553	21.4753	21.1264	20.2945	26.7161	22.9305
14541	Ppie	0.242493	4.02971	0.539412	0.462677	0.702324	10.2894	9.24312	6.88185	12.7733	8.08507
30590	Dhx38	0.242492	3.27998	0.675768	0.411048	0.659054	1.54503	2.05348	1.82335	2.10635	2.16521
12144	Camk2d	0.242132	2.40259	0.380864	0.537141	0.757411	0.222588	0.198246	0.225402	0.187651	0.320715
36397	Mgat4b	0.241775	5.28428	0.399157	0.527525	0.75158	18.791	12.3094	8.87696	18.9584	12.5719
22414	Zfp446	0.241573	1.94263	0.359988	0.548513	0.765227	0.469009	0.414323	0.579786	0.506912	0.645678
24149	Herc2	0.241549	3.62895	0.539071	0.462818	0.702452	0.624138	0.655932	0.843888	0.646816	1.02495
45374	Mrpl14	0.2414	7.16273	0.513918	0.473448	0.711197	148.456	150.145	123.332	210.317	122.252
44104	Donson	0.241137	1.35108	0.245967	0.619929	0.810955	0.970207	0.723424	0.733939	0.681299	1.22603
37425	Tmem132e	0.241058	0.634509	0.125367	0.723285	0.867197	0.148658	0.196587	0.526311	0.306174	0.380762
35339	Elp6	0.241031	3.11871	0.65595	0.417993	0.66535	2.82924	2.98033	2.56497	3.54904	3.05331
18235	Gtf2ird2	0.241016	2.14345	0.340952	0.55928	0.771786	0.734718	0.446411	0.768811	0.738717	0.800589
43737	Plcxd2	0.240985	5.15047	0.389112	0.532766	0.754154	5.06369	2.64887	6.16008	6.07503	4.86169
7841	Stag2	0.240784	4.23532	0.71235	0.398665	0.649066	1.885	1.82764	2.62418	2.45327	2.53992
34209	Fem1b	0.240707	3.04756	0.566409	0.45169	0.692976	1.10081	1.11045	1.16236	1.09195	1.56067
29063	Star	0.240417	0.791977	0.137915	0.710362	0.861067	0.578707	0.23677	0.294997	0.262012	0.611456
30830	Rnf166	0.240338	3.7269	0.843459	0.358409	0.614494	6.24361	6.5327	5.76317	7.32916	7.26835
48458	Mrpl11	0.240092	5.46472	0.706543	0.400594	0.650405	15.5211	14.5654	12.6902	19.9428	13.7554
15846	Ptpn12	0.240074	3.13323	0.563772	0.452745	0.694336	2.36242	2.2056	2.35868	2.20097	3.24403
24186	Ube3a	0.239995	4.96518	0.770428	0.380085	0.633524	1.33704	1.19775	1.68912	1.74376	1.58348
8317	Mecp2	0.239732	2.98759	0.572335	0.449332	0.690633	0.544744	0.445633	0.465915	0.506631	0.639111
34899	Zbtb38	0.239491	3.1238	0.671887	0.412395	0.66027	0.636578	0.716419	0.705412	0.841944	0.778413
48590	Dnajc4	0.239185	4.10713	0.737743	0.390385	0.641348	17.6534	13.0761	13.9198	18.9393	16.2374
38541	Cant1	0.238738	5.18568	0.685521	0.407692	0.65644	9.16253	6.86844	7.27851	10.6435	7.70706
6683	Mafb	0.238316	4.51608	0.35286	0.552499	0.767782	6.12585	3.59681	9.23869	7.57052	7.35028
33774	RP24-175C20.10	0.238151	-0.0208804	0.126137	0.722472	0.866811	0.852875	1.62912	0.635691	1.64679	0.809071
18645	Cyp3a59	0.237971	2.97515	0.070089	0.791207	0.904017	0.368976	6.1444	4.37226	2.71388	5.83473
11048	Tsacc	0.23756	1.91106	0.388904	0.532876	0.754154	3.13692	3.27255	2.8447	3.79571	3.4817
22005	Leng9	0.237455	2.98418	0.418523	0.517675	0.743907	3.98706	2.47939	2.43087	3.88789	3.12078
49201	Avpi1	0.237228	7.25118	0.557809	0.455144	0.696458	130.752	111.342	102.793	162.789	108.269
43270	Zdhhc8	0.237079	1.57475	0.255605	0.613156	0.807745	0.640829	0.431773	0.587626	0.479746	0.822686
2134	Dstyk	0.236443	1.49604	0.288085	0.59145	0.79276	0.263488	0.230358	0.324591	0.273883	0.368268
2605	4930523C07Rik	0.236259	3.29397	0.657438	0.417466	0.665001	0.869473	0.809415	0.990346	1.13192	0.967251
19757	Nod1	0.236156	3.33769	0.27289	0.6014	0.799873	2.86032	1.37244	1.2883	1.64439	2.6908
16254	Acox3	0.236081	4.13998	0.717128	0.397088	0.648005	1.48181	1.15669	1.62484	1.58236	1.76642
35743	Gatsl3	0.23581	2.17483	0.314849	0.57472	0.781298	2.97228	2.93069	1.98219	3.76564	2.43873
29872	Hmgxb4	0.235459	1.28187	0.155238	0.693579	0.852441	0.204132	0.431452	0.621766	0.36939	0.614086
39612	2010111I01Rik	0.234897	4.3563	0.583162	0.445075	0.686928	3.32883	2.46222	3.20783	2.79358	4.26342
35773	Kremen1	0.234883	1.80983	0.203549	0.651872	0.829297	0.579277	0.219037	0.437707	0.401226	0.569944
27322	Gcc2	0.234459	3.41833	0.691393	0.405691	0.654358	1.0185	0.973997	1.09345	1.09575	1.32295
47779	Cxxc5	0.234325	5.18394	0.752428	0.385708	0.63739	15.4142	15.7081	13.6238	20.1873	14.9208
45380	Mad2l1bp	0.234213	3.93228	0.542652	0.461336	0.70144	13.9382	9.00691	10.5515	15.2859	11.0303
32211	Emc9	0.233971	6.02314	0.67508	0.411286	0.65918	23.8239	26.6565	23.3629	34.0821	23.8282
32820	4930594M22Rik	0.233665	0.85658	0.155984	0.692881	0.851976	0.264641	0.247892	0.598797	0.486046	0.388678
22970	Zfp428	0.233553	0.763758	0.194459	0.659231	0.833556	1.004	1.6066	0.861358	1.47615	1.23965
43797	Zbtb11os1	0.233459	2.16471	0.329817	0.565767	0.776051	3.34386	2.24001	3.53083	4.05785	3.11301
29051	Whsc1l1	0.233311	4.30268	0.543916	0.460814	0.701049	0.984144	0.949791	1.40131	1.07137	1.54103
48319	Nfatc1	0.233138	2.68945	0.460813	0.497244	0.730156	0.971713	0.703345	0.722896	0.978634	0.903737
19243	3110062M04Rik	0.232976	1.59772	0.254688	0.613793	0.808027	0.596012	0.852442	0.487229	0.641613	0.868164
21844	Bhlhe41	0.232887	0.786454	0.0778768	0.780196	0.898255	0.305345	0.0610173	0.315969	0.42096	0.118182
32901	Birc3	0.232828	2.59674	0.308537	0.578579	0.784384	0.835678	1.62697	0.882404	1.29983	1.31466
45412	Pex6	0.232591	6.42271	0.586517	0.443769	0.686231	24.2057	20.7125	18.3788	29.4302	20.1632
19763	Inmt	0.232587	9.83074	0.333518	0.563595	0.774708	462.605	432.813	700.206	789.552	460.317
5539	Qser1	0.232512	2.53855	0.494784	0.481801	0.717866	0.60828	0.605481	0.574682	0.730608	0.671187
43158	Parn	0.232374	4.14599	0.731138	0.392514	0.643553	6.0808	6.16397	4.77827	7.13301	6.20314
35924	Etaa1	0.232135	1.37878	0.300743	0.583417	0.787571	0.519721	0.575619	0.590198	0.622303	0.695821
4093	Slc27a4	0.232073	5.24111	0.529696	0.466735	0.706396	8.73413	8.67796	6.57066	11.6938	7.09522
4203	St6galnac4	0.23167	1.45162	0.273102	0.601259	0.799873	0.316556	0.347917	0.481329	0.464125	0.43393
43373	Vps8	0.231645	2.4663	0.366491	0.544923	0.763175	0.620072	0.614818	0.524794	0.854544	0.526708
10183	Ttc14	0.23155	3.11848	0.472034	0.492053	0.725846	0.733733	0.648298	0.910755	0.738765	1.05425
38074	Vat1	0.231492	3.48847	0.616415	0.432383	0.676304	3.78336	3.76163	3.74424	5.17855	3.67279
44529	Paqr4	0.23148	1.54926	0.182949	0.668851	0.838481	1.66969	0.613338	0.881524	1.1642	1.31994
21800	C2cd5	0.231241	1.78001	0.216382	0.64181	0.822399	0.208102	0.170564	0.363941	0.234812	0.346091
17389	Aff1	0.231214	2.90801	0.529564	0.46679	0.706396	0.768004	0.634044	0.797202	0.797589	0.923666
13234	Cd72	0.230889	0.815195	0.145096	0.703267	0.857651	0.43173	0.224669	0.709131	0.551111	0.522184
49213	Pyroxd2	0.230375	4.3221	0.577895	0.447138	0.688734	6.61824	6.42531	4.87652	5.67218	8.32845
391	Phf3	0.230155	3.60923	0.694002	0.404806	0.653781	0.908107	0.7513	0.735958	0.908174	0.965446
36151	Mpg	0.229989	2.32107	0.428116	0.512915	0.740944	1.21409	1.27044	1.18958	1.31643	1.55224
18048	Arl6ip4	0.229986	5.98411	0.558141	0.45501	0.696458	49.8323	37.8189	35.3395	56.5484	39.6541
36913	Tmem107	0.229004	1.56419	0.182737	0.669032	0.838481	2.8478	2.02173	1.0129	2.32876	2.27214
48395	Ndufs8	0.229	8.29733	0.400212	0.52698	0.751324	358.009	302.045	256.623	453.593	262.701
45582	Ranbp3	0.228993	4.93017	0.799997	0.371094	0.625658	12.7479	10.7367	10.4924	14.0018	12.559
14883	Zfp593	0.228787	0.15652	0.144947	0.703412	0.857651	0.668249	0.44185	0.269793	0.559129	0.52299
39618	Fancc	0.228578	2.34079	0.276477	0.59902	0.797844	0.687095	0.624104	0.461691	0.478412	0.902406
27310	Hsf2	0.228439	3.2846	0.578696	0.446824	0.688335	3.04686	3.80535	3.53231	3.57432	4.52105
35350	Nbeal2	0.228263	2.36549	0.35269	0.552594	0.767782	0.515449	0.456002	0.517056	0.446486	0.713497
12747	Nsmaf	0.228258	3.24914	0.458248	0.498444	0.730731	0.872947	0.93101	1.35674	1.09466	1.3722
4509	Rif1	0.227988	2.2484	0.335176	0.562627	0.774386	0.46001	0.321345	0.461033	0.558774	0.414934
17776	Pxn	0.227687	4.22562	0.819195	0.365416	0.620718	2.12328	1.98264	2.27372	2.49853	2.48334
18370	Pop7	0.227498	4.08992	0.80764	0.368819	0.624033	14.6159	14.8406	14.5512	18.2351	16.1323
11971	Cdc14a	0.22737	0.361152	0.153764	0.694964	0.853211	0.127772	0.0755905	0.0710085	0.0809383	0.132852
42430	Pick1	0.227351	3.92355	0.715642	0.397577	0.648077	1.84329	1.61614	1.99097	2.30002	1.95906
41705	Zfp386	0.227287	3.43565	0.595414	0.440333	0.683111	1.05491	1.31752	1.07429	1.19528	1.48953
15820	Sema3c	0.226961	0.470673	0.0436353	0.834534	0.926084	0.390841	0.014357	0.0971047	0.100622	0.29198
17995	Tmem120b	0.226873	1.71968	0.305687	0.580339	0.785429	0.978473	0.916544	1.26109	1.25953	1.20669
42212	Ago2	0.226782	2.97324	0.456216	0.499398	0.731522	0.667752	0.467481	0.455304	0.599572	0.642263
45118	Gnl1	0.226321	4.42627	0.415913	0.518983	0.745348	8.62912	4.51413	6.39362	8.90168	6.3558
23849	Atf5	0.226272	7.61936	0.619948	0.431067	0.675421	83.8269	102.792	90.4274	104.156	111.892
43018	Zfp597	0.226124	0.921784	0.133163	0.715175	0.863344	0.117076	0.369402	0.279777	0.235974	0.357741
25717	4930431P19Rik	0.226109	-0.0973849	0.12159	0.727316	0.869827	0.429939	0.225181	0.146445	0.303497	0.324312
37871	Pgap3	0.226062	1.4227	0.224863	0.635359	0.818814	0.960256	0.489191	0.787144	0.884776	0.86599
3048	Sdccag8	0.22588	2.71367	0.444293	0.505058	0.735021	1.2225	1.6758	1.51125	1.58773	1.84329
40883	Rbm25	0.225762	5.55079	0.746253	0.387665	0.638912	2.75384	2.16215	2.64846	2.97954	2.91946
42875	Smagp	0.225712	5.11833	0.646238	0.421461	0.667965	29.7546	31.2823	24.2088	38.2575	28.223
26730	Shprh	0.225554	2.67361	0.357904	0.549672	0.766238	0.39387	0.338879	0.523717	0.402225	0.576376
38540	Lgals3bp	0.225515	6.52108	0.703794	0.401512	0.65121	30.3715	26.9865	33.1961	34.0198	36.5663
18929	Phf14	0.225466	3.70615	0.582474	0.445344	0.687045	0.915943	0.702993	0.651075	0.962994	0.808708
36936	Naa38	0.225455	5.22303	0.562573	0.453225	0.694678	46.8482	38.988	31.7937	53.3279	38.4079
32612	Wbp4	0.225261	4.39164	0.834108	0.361087	0.617018	5.87281	5.56792	5.57353	6.84202	6.42265
34082	Neil1	0.225216	2.8676	0.458502	0.498325	0.730731	3.31202	4.38307	3.1498	3.95986	4.47463
15030	Otud3	0.225136	1.74111	0.180767	0.670715	0.839852	2.41112	1.75151	1.32493	2.98811	1.30936
6477	Pofut1	0.224944	3.24423	0.6124	0.433886	0.677512	0.869456	0.873892	0.918071	1.128	0.948128
20777	Eogt	0.224357	0.887189	0.095469	0.757336	0.885226	0.335007	0.146442	0.521764	0.192439	0.587534
31232	Ptprg	0.2243	3.41284	0.590384	0.442271	0.684664	1.05255	0.845088	0.821647	0.987137	1.13062
30591	Txnl4b	0.223917	3.92847	0.363796	0.546405	0.764447	5.03218	9.80664	7.67259	10.5848	6.94352
23508	Gpatch1	0.223887	2.22033	0.344204	0.557413	0.770501	1.17995	1.31145	0.903008	1.42134	1.22204
27746	Pias4	0.223786	3.87706	0.371797	0.542027	0.761342	3.27805	3.24396	2.43996	4.65487	2.33269
18242	Gtf2ird1	0.223723	2.02791	0.225975	0.634525	0.818508	0.529597	0.647938	0.302429	0.47303	0.675416
7307	Prickle3	0.22372	1.17405	0.245102	0.620545	0.810965	0.493933	0.386866	0.362434	0.476321	0.492787
36645	Zfp39	0.223439	0.216654	0.158615	0.690435	0.851555	0.232093	0.19764	0.345327	0.253947	0.348774
7741	Rnf113a1	0.22328	1.19997	0.235455	0.627509	0.814692	1.61066	1.8859	1.59443	2.34976	1.62344
1652	Sned1	0.223276	1.31985	0.17065	0.679535	0.845036	0.164309	0.248415	0.301335	0.17978	0.373063
28508	Pex11g	0.222987	5.50646	0.350393	0.553891	0.768196	7.93706	11.8141	17.8077	16.1263	13.102
27002	Rnf217	0.222853	3.52061	0.455413	0.499776	0.731591	1.05456	0.702755	1.14894	1.003	1.25898
41728	Sp4	0.22251	1.11313	0.197067	0.657098	0.832367	0.440966	0.337552	0.232811	0.350192	0.435861
22571	C5ar1	0.222453	-0.142595	0.109944	0.740208	0.876571	0.44711	0.11966	0.32036	0.349435	0.347649
43063	Rogdi	0.222362	4.80596	0.816267	0.366274	0.621331	11.8403	10.5878	11.0413	13.4151	12.6263
44585	Tsc2	0.222321	4.78607	0.709986	0.399448	0.649348	4.82122	4.30102	3.72989	5.38709	4.61339
39900	Serinc5	0.222318	3.27828	0.561533	0.453643	0.695135	1.46676	1.88011	1.7444	1.82448	2.12888
30071	Gadd45gip1	0.222153	5.3439	0.446693	0.503909	0.734519	20.947	11.4881	13.257	18.8864	16.6649
44099	Tmem50b	0.222149	3.00384	0.265757	0.606193	0.803116	2.71799	2.20022	4.19866	2.49662	4.5862
38866	Zkscan8	0.222129	2.01542	0.258245	0.611328	0.806543	0.410337	0.391564	0.447886	0.332947	0.635722
35382	Epm2aip1	0.22208	3.68866	0.362824	0.546942	0.764463	1.20853	1.67391	2.14699	1.48526	2.42005
48237	Mex3c	0.221716	2.33848	0.214406	0.643336	0.822779	1.40527	1.22035	1.11288	0.816844	2.08036
5879	Mfap1b	0.221462	2.18574	0.276438	0.599045	0.797844	1.42816	0.86898	1.43068	1.21538	1.68309
23210	Spint2	0.221374	7.65446	0.483566	0.486812	0.721737	51.4781	37.4284	35.4482	52.5799	44.0802
37216	Hic1	0.221272	1.11752	0.112833	0.736941	0.874648	0.437742	0.273358	0.843548	0.359219	0.84713
36938	Kdm6b	0.221064	1.91197	0.287474	0.591844	0.792831	0.46621	0.43486	0.585749	0.477822	0.675715
1099	Lancl1	0.220817	4.74817	0.698169	0.4034	0.652937	3.22303	3.51008	4.24932	4.47519	4.05983
48094	Dctn4	0.220675	3.99114	0.628094	0.428055	0.673461	3.24859	4.22291	4.51531	4.59421	4.71329
18324	Alkbh4	0.220513	2.47782	0.408062	0.522955	0.748439	2.38437	2.63899	2.27206	2.54525	3.11059
40217	Asxl2	0.220457	2.92452	0.425253	0.514328	0.741509	0.515302	0.37982	0.553035	0.505283	0.619861
2256	Camsap2	0.220414	2.44573	0.402114	0.526	0.750967	0.575742	0.512824	0.551382	0.708086	0.568611
14559	Ndufs5	0.220286	5.17477	0.750124	0.386437	0.637825	38.5569	40.4077	38.9493	50.5935	41.0175
23294	Cox6b1	0.220115	9.70371	0.419423	0.517225	0.743602	1117.89	1123.04	1073.59	1548.5	1025.45
6574	Rbm12	0.220001	2.1375	0.283369	0.594501	0.79501	0.552168	0.490401	0.770911	0.590733	0.816268
45791	Map4k3	0.219763	3.40016	0.395468	0.529439	0.75283	2.20177	2.20476	2.56044	1.91029	3.4882
27644	Rnf126	0.219434	4.51183	0.361839	0.547487	0.764747	18.6287	11.1641	9.22709	17.0678	13.2445
9558	Shroom2	0.219415	3.66165	0.553167	0.457027	0.697634	1.11722	1.46879	1.64018	1.60308	1.67529
27671	Gpx4	0.219179	7.2076	0.562514	0.453249	0.694678	75.4353	89.1604	76.637	105.719	81.4991
25721	Dennd5a	0.218843	3.62911	0.472354	0.491906	0.725803	1.44251	1.17548	1.36836	1.19022	1.8992
40868	Sipa1l1	0.218658	3.45198	0.434211	0.50993	0.738967	1.08234	1.75133	1.14286	1.44094	1.638
22002	Ttyh1	0.218554	-0.149518	0.141492	0.706802	0.859232	0.1544	0.0883838	0.115482	0.161899	0.119312
7285	Clcn5	0.218453	2.19651	0.199616	0.655031	0.831232	0.569778	0.273012	0.261088	0.497957	0.361193
27462	Ccdc6	0.218354	3.40706	0.532711	0.465469	0.705262	1.83178	1.28437	1.52022	1.84954	1.75172
28503	Insr	0.21827	5.4997	0.718571	0.396613	0.647447	3.17953	2.7294	3.34155	3.42664	3.7482
13518	AI314180	0.218048	5.04773	0.640347	0.423585	0.670205	3.1692	2.35519	2.5893	3.44015	2.85611
2111	Nucks1	0.217823	4.94785	0.764929	0.38179	0.634826	4.56452	4.35501	3.8673	4.95456	4.9595
32151	Lrp10	0.217805	5.91586	0.562694	0.453177	0.694678	16.0793	12.347	11.9859	17.7643	13.5798
48134	Ablim3	0.217115	3.32672	0.454719	0.500102	0.731598	1.61093	2.57397	1.96709	2.28451	2.47457
42409	Cdc42ep1	0.217045	5.41197	0.401156	0.526493	0.751144	20.8905	13.2471	12.9385	22.0273	14.4757
30084	Rnaseh2a	0.216813	5.21919	0.462503	0.496456	0.729779	11.3677	9.77182	8.69376	14.5494	8.5816
36155	Hba-a2	0.216706	5.71447	0.200928	0.653972	0.830658	66.818	111.73	42.9432	116.935	54.6721
28202	Mdm2	0.216488	3.81889	0.341766	0.558812	0.771484	2.18547	2.39592	3.21365	2.0547	3.97484
26775	Cited2	0.215975	3.70229	0.466261	0.494712	0.728376	4.79615	7.52671	6.2093	6.25165	8.07098
820	Gtf3c3	0.215856	2.80379	0.432624	0.510704	0.739362	1.10824	1.4778	1.36378	1.44052	1.61256
13539	Snx30	0.215648	1.3579	0.198861	0.655642	0.831837	0.252706	0.276163	0.366899	0.437791	0.258955
12741	Ubxn2b	0.215626	1.91482	0.264622	0.606962	0.803222	0.53136	0.416704	0.613264	0.500268	0.707456
2071	Yod1	0.215602	3.21728	0.433362	0.510344	0.739249	1.18534	1.31315	1.73954	1.43617	1.84139
44560	Tbc1d24	0.215582	3.8145	0.661561	0.41601	0.663502	1.04423	1.02033	0.885339	1.07871	1.20358
30693	Maf	0.215314	3.82143	0.377428	0.538983	0.758711	1.33956	1.21901	2.24526	1.71088	2.00771
6262	Polr3f	0.215159	2.41895	0.353549	0.552111	0.767782	0.585501	0.66478	0.674443	0.623159	0.862684
33719	Arhgef12	0.215152	4.75521	0.714872	0.397831	0.648294	1.97056	1.63322	1.96621	2.08358	2.22793
41787	Nup155	0.215149	3.02795	0.49782	0.48046	0.716798	1.08333	1.18489	1.28605	1.2695	1.47829
14601	9930104L06Rik	0.215137	1.78543	0.30769	0.579101	0.78462	0.587101	0.540776	0.565684	0.64238	0.668685
34365	Myo1e	0.215006	5.03986	0.54136	0.46187	0.701742	4.48947	6.89205	4.83925	6.06938	6.47433
3150	Wdr26	0.215006	5.2058	0.652689	0.419153	0.666187	4.42386	4.0361	4.76508	4.44561	5.78502
29205	Tnks	0.214999	2.82676	0.364508	0.546013	0.764158	0.407958	0.389022	0.529729	0.41621	0.60901
41439	Ighg2c	0.214908	4.43542	0.110489	0.739588	0.876357	16.1554	5.10226	24.5423	25.7359	9.73265
42988	Cbx5	0.214801	4.35274	0.59703	0.439713	0.682789	2.3513	2.05451	1.96312	2.06912	2.85495
22715	Ercc1	0.214543	2.87605	0.438754	0.507725	0.737417	2.08424	2.48777	2.00577	2.81452	2.27627
38753	Mtr	0.214478	0.345496	0.154416	0.694351	0.852982	0.283844	0.217277	0.241705	0.210386	0.361771
39236	Slc22a23	0.214272	5.44582	0.715908	0.397489	0.648077	6.91469	6.32455	5.96456	7.86108	6.99544
19114	Rbm28	0.214048	3.84088	0.447558	0.503497	0.734388	2.48563	2.64283	1.96655	2.11706	3.35994
26597	Cars	0.21396	5.11221	0.516146	0.47249	0.710665	4.8251	5.97957	3.97586	6.51402	4.91615
26012	Il4ra	0.213912	4.75313	0.452184	0.501299	0.732407	4.99133	4.51744	3.11893	5.7007	4.06884
24107	Fancf	0.213872	0.42112	0.149286	0.699219	0.855471	0.703792	0.454653	0.922523	0.876274	0.743618
11402	Gabpb2	0.213745	3.57326	0.359748	0.548646	0.765326	0.676675	0.526963	0.949879	0.691029	0.97358
13729	Ptprd	0.213561	5.694	0.663171	0.415443	0.663131	2.31787	1.83261	2.23481	2.44167	2.49538
32690	Lmo7	0.213528	2.69574	0.362654	0.547036	0.764463	0.6284	0.40314	0.474991	0.593639	0.57316
13111	Toporsos	0.213334	3.8488	0.387019	0.533871	0.755129	15.3805	10.0726	9.64629	16.243	10.9344
4128	Ptpa	0.213181	5.61014	0.465298	0.495158	0.728545	9.01767	10.324	7.16648	12.3334	8.15794
47569	Npc1	0.213174	5.41512	0.573339	0.448935	0.690513	3.5777	3.07288	4.54542	4.49652	4.15913
6859	Znfx1	0.212973	4.37237	0.66443	0.415	0.662671	2.48565	2.10927	2.50822	2.50585	2.98219
26010	Nsmce1	0.212962	5.18806	0.593356	0.441124	0.683872	26.4943	27.1121	23.5739	34.9691	24.7
45339	Pla2g7	0.212945	2.3406	0.339878	0.5599	0.772295	1.59633	1.42913	1.80492	2.10214	1.64031
6979	Zbp1	0.212746	3.69536	0.140251	0.708031	0.860021	6.4424	2.14953	1.68224	3.60084	4.3415
17416	Abcg3	0.212712	0.686958	0.104117	0.746944	0.880087	0.508644	0.144379	0.549291	0.467997	0.466071
33944	Dlat	0.212567	5.24923	0.355407	0.551068	0.766971	4.80432	9.67186	7.44092	7.21416	9.70516
8651	Msn	0.212314	3.7586	0.249986	0.617085	0.809809	2.0691	1.32045	2.60258	1.51875	3.1067
41905	Ropn1l	0.212288	5.12109	0.645605	0.421688	0.668043	30.215	37.5116	39.9044	43.2741	39.8547
32419	Elp3	0.211799	4.22009	0.670171	0.412992	0.660798	5.79164	5.54918	6.76	7.20675	6.77616
44314	Wtap	0.211428	3.15466	0.502886	0.478235	0.715393	1.38707	1.67795	1.34193	1.67659	1.7216
48578	Prdx5	0.211354	8.10475	0.485097	0.486123	0.721422	120.429	119.57	123.05	160.759	119.477
6031	Slc20a1	0.2112	4.58084	0.216608	0.641637	0.822399	3.47134	2.12183	6.46111	4.8604	4.44772
44146	Pigp	0.211008	3.88717	0.494492	0.481931	0.717951	8.12941	5.70099	8.14788	7.51544	9.44706
35353	Ccdc12	0.210906	4.10342	0.625038	0.429181	0.674225	6.27609	5.32713	6.30532	7.58374	6.25216
37521	Usp32	0.210747	3.22313	0.421061	0.516408	0.743013	1.22901	1.16791	1.00433	1.04655	1.57269
23888	Aldh16a1	0.210708	7.02181	0.326567	0.567687	0.777457	25.3369	20.8501	19.0073	33.4092	16.8987
38126	Itga2b	0.21049	1.42178	0.234186	0.628438	0.815258	0.526711	0.375904	0.436984	0.551606	0.485383
45927	Uty	0.210301	1.95126	0.256777	0.612343	0.807105	0.347889	0.39785	0.345212	0.321026	0.5171
36700	Pemt	0.210267	10.3034	0.194955	0.658824	0.833263	293.003	777.052	625.218	782.078	525.43
8326	Rpl10	0.210172	2.54864	0.237989	0.625662	0.813968	2.23882	2.07215	3.60932	2.29652	3.80394
13366	Invs	0.209134	1.76539	0.2838	0.594221	0.79485	0.269257	0.295932	0.253985	0.306394	0.324223
21983	Rps9	0.209108	7.57668	0.48386	0.486679	0.721628	74.9983	70.9679	67.6798	95.4487	69.213
44853	Akap8	0.209024	4.24881	0.244212	0.62118	0.811301	5.07565	2.78814	6.59083	4.1439	6.99434
6088	4930402H24Rik	0.208968	3.90786	0.394721	0.529828	0.753036	1.02413	1.34159	1.58957	1.19639	1.84719
39458	Cltb	0.208935	6.08782	0.590081	0.442388	0.684664	14.2302	13.0769	12.0973	17.0275	13.3438
42663	Sbf1	0.208693	4.21973	0.633673	0.426011	0.671787	2.48298	2.36525	2.82496	2.71019	3.19954
48312	Hsbp1l1	0.208523	2.14456	0.106214	0.744497	0.878728	1.21376	2.78602	5.78466	3.08681	4.44388
42280	2810039B14Rik	0.208463	0.99617	0.195041	0.658754	0.833263	0.25577	0.343401	0.243064	0.300842	0.34545
12037	Rwdd3	0.207828	2.70862	0.260719	0.609626	0.805335	0.996587	1.58874	1.01809	1.0461	1.71825
11144	She	0.20779	0.918611	0.0832394	0.772955	0.89367	0.170472	0.134843	0.396009	0.130566	0.407796
15901	5031425E22Rik	0.207654	2.46097	0.257797	0.611638	0.806547	0.909835	1.06656	1.00284	0.785923	1.49946
1204	Ctdsp1	0.207516	5.57924	0.619479	0.431241	0.675545	13.7738	14.4355	12.2304	17.2121	13.9252
11158	Tpm3	0.20726	3.96678	0.634751	0.425618	0.671659	2.20535	2.35847	2.65624	2.78933	2.76801
42096	9130401M01Rik	0.207131	3.61718	0.562843	0.453117	0.694678	4.51021	4.51794	3.88469	5.38963	4.55529
35420	Glb1	0.206943	4.01027	0.476917	0.489822	0.724442	6.07116	4.5836	4.3938	6.65773	4.93945
18031	Zcchc8	0.206772	3.15789	0.342317	0.558495	0.771219	1.77408	1.11274	1.86503	1.61618	2.0418
26038	Eif3c	0.20669	6.34104	0.475358	0.490533	0.725163	22.3601	24.3061	18.5131	29.5044	20.6501
27865	Timp3	0.206629	1.14117	0.110958	0.739056	0.875978	0.151173	0.226567	0.356497	0.159893	0.402261
47903	1700086O06Rik	0.206621	0.786689	0.155982	0.692883	0.851976	0.850095	0.690119	0.852746	0.651096	1.18243
6750	Stk4	0.206441	2.90262	0.457804	0.498652	0.730863	1.1275	1.23326	1.20534	1.31795	1.42303
40383	Cys1	0.206304	3.06034	0.0804991	0.776622	0.896195	6.32791	1.18161	1.29377	4.0049	2.77634
23123	Zfp60	0.206166	2.04962	0.315602	0.574262	0.781147	0.47446	0.452067	0.439011	0.513782	0.536398
24574	Arrdc4	0.206012	3.72723	0.501523	0.478832	0.716014	2.91607	2.57605	3.71211	3.40186	3.6786
6533	Dynlrb1	0.205872	7.32112	0.514533	0.473183	0.711197	156.304	154.119	137.3	191.002	153.288
18532	Wipi2	0.205815	6.13105	0.587263	0.443479	0.686009	6.62109	5.95045	6.19395	8.07076	6.36209
3481	Sec61a2	0.205784	0.931323	0.191404	0.66175	0.834866	0.385969	0.369948	0.369638	0.363383	0.499405
3355	Gstp-ps	0.205621	4.37894	0.22982	0.631658	0.817063	30.0471	30.2979	32.4826	52.7301	18.7219
34966	Mras	0.205604	1.729	0.206152	0.6498	0.827794	0.807338	0.529118	0.4389	0.717179	0.650992
7893	Elf4	0.205592	0.726087	0.134259	0.714057	0.862755	0.273678	0.133389	0.310125	0.262929	0.29065
7128	Adrm1	0.205551	4.63374	0.634568	0.425685	0.671659	5.2023	5.4509	5.03623	6.72982	5.33822
43015	Zfp263	0.205388	2.66492	0.224272	0.635804	0.819045	0.96219	1.15637	1.79236	1.11238	1.88841
35079	Ackr4	0.205305	-0.0941347	0.0745787	0.784783	0.90001	0.132131	0.0970731	0.221589	0.0680339	0.275758
3066	Gm29856	0.205199	0.516634	0.133761	0.714564	0.863114	1.07652	0.733372	1.20561	1.49913	0.841743
1045	Fzd5	0.204884	1.22434	0.19685	0.657275	0.832367	0.320473	0.363192	0.238128	0.383115	0.325407
11713	Magi3	0.204549	2.74702	0.26317	0.60795	0.803891	0.626172	0.703848	0.869711	0.590266	1.09527
10152	Zmat3	0.204382	2.04172	0.296305	0.586208	0.789289	0.312229	0.309276	0.375161	0.369115	0.396456
31736	Ddhd1	0.204366	2.48781	0.246604	0.619477	0.810706	0.704312	1.04648	0.564181	0.763985	1.00854
7975	Mospd1	0.204239	2.55989	0.351911	0.553033	0.767782	2.85398	2.35992	2.66025	3.38114	2.6822
37235	Rilp	0.204067	4.5885	0.470112	0.492936	0.726714	15.7102	16.4481	10.6758	17.7851	15.1136
35291	Tma7	0.203798	3.22294	0.470193	0.492899	0.726714	6.37166	5.69495	7.17433	7.92978	6.86657
11394	Vps72	0.203604	3.92241	0.590749	0.44213	0.684664	4.17262	4.14093	3.40567	4.57785	4.41941
44575	Pgp	0.203479	5.09258	0.531621	0.465926	0.705521	35.6438	30.1439	27.9322	41.4484	30.5456
2312	2310009B15Rik	0.20322	3.10149	0.415262	0.519311	0.745663	4.43214	4.92044	4.38282	6.13238	4.42474
45767	Prkd3	0.203094	6.71832	0.403459	0.525308	0.750414	7.38668	7.79728	11.8313	10.5847	10.1493
26519	Mob2	0.202671	5.62088	0.53603	0.464083	0.703852	7.77679	7.30099	7.16436	10.0182	7.05462
33222	Pigyl	0.202392	5.77697	0.425479	0.514216	0.741509	74.8936	71.3738	53.0926	91.1339	61.838
31320	Ndst2	0.202146	3.85514	0.545439	0.460187	0.700354	4.18454	3.75298	4.37919	4.14379	5.29657
15502	Gnb1	0.202083	5.80185	0.554641	0.456428	0.697634	13.7692	12.7056	10.4576	13.193	15.1267
11122	Gm15998	0.202003	0.445483	0.141294	0.706998	0.859274	0.801182	0.639292	0.516988	0.90097	0.610138
35501	Acvr2b	0.201919	2.13269	0.0825697	0.773845	0.894183	1.69252	1.04388	0.36405	1.76043	0.623405
45410	Mea1	0.201742	6.28666	0.352373	0.552773	0.767782	109.338	84.509	68.8685	123.214	78.276
47703	Map3k2	0.20163	3.11151	0.38977	0.53242	0.754115	0.802436	0.674465	0.766991	0.703225	1.01502
17772	Sirt4	0.201518	2.93551	0.379049	0.538113	0.758088	2.78951	3.37707	2.76478	3.91351	2.93928
39799	Arsk	0.201381	2.67299	0.36319	0.54674	0.764463	0.917421	1.0195	1.19755	1.25673	1.1475
1214	Rnf25	0.201326	4.54598	0.390407	0.532085	0.753999	13.2279	8.71868	8.24538	13.2587	9.90758
30637	Aars	0.201183	7.85099	0.283172	0.59463	0.79501	28.6808	25.2573	16.4424	33.1858	20.7594
5804	Ino80	0.201173	2.07319	0.273548	0.600962	0.799792	0.50672	0.519854	0.687926	0.673239	0.642072
29187	Leprotl1	0.201101	4.86629	0.656693	0.41773	0.665188	9.45065	10.3257	8.82012	11.1203	10.7928
40558	Egln3	0.201022	3.52115	0.480884	0.488022	0.722924	4.79449	3.73531	3.58124	4.73988	4.5497
22717	Ppp1r13l	0.201003	1.57856	0.228736	0.632462	0.8178	0.888177	0.739522	0.649273	0.921969	0.826357
35478	Golga4	0.20094	4.30784	0.54651	0.459747	0.700073	1.53569	1.12668	1.43997	1.50533	1.63971
32297	Mrpl57	0.20086	6.19874	0.558903	0.454703	0.696214	31.9501	27.427	30.096	37.783	30.7956
27985	Vezt	0.200657	3.11534	0.265336	0.606478	0.803222	0.49729	0.41737	0.262548	0.537584	0.3657
39478	Nsd1	0.200597	4.26853	0.573999	0.448674	0.690493	1.44456	1.27896	1.52533	1.45764	1.7964
48384	Cpt1a	0.20031	7.48804	0.283664	0.59431	0.794882	48.6256	24.3996	45.1167	41.4459	49.0517
37225	Smyd4	0.200295	2.43358	0.22801	0.633003	0.817828	0.815268	1.59838	1.07106	1.19283	1.46765
3379	Lamb3	0.200125	1.52955	0.179154	0.672102	0.840536	0.310332	0.565878	0.327684	0.448209	0.470441
34458	Rab27a	0.200004	-0.0321721	0.113068	0.736678	0.87442	0.211592	0.145347	0.29045	0.196788	0.298578
40260	Pum2	0.199949	4.86885	0.525123	0.468664	0.707843	4.16036	3.42403	3.7782	3.64291	5.05481
11621	Vtcn1	0.199935	1.38439	0.0292757	0.864144	0.940526	1.5495	1.15333	0.0165267	0.616509	1.46398
42306	BC024139	0.19965	3.20659	0.329377	0.566026	0.776077	2.36251	1.67469	1.71444	2.6648	1.75054
23600	Zfp939	0.199589	1.32039	0.118005	0.731208	0.871697	0.678456	0.599348	1.46773	0.778549	1.32097
29516	Galnt7	0.199402	-0.0262891	0.107246	0.743301	0.877869	0.226558	0.156115	0.0989902	0.153863	0.214181
11082	Rit1	0.199194	4.63845	0.528341	0.467305	0.706742	8.66774	7.0477	6.05239	8.30187	8.36242
17887	Slc8b1	0.19918	4.56129	0.386113	0.53435	0.755358	7.26436	6.86749	5.10536	9.0505	5.68558
48160	Onecut2	0.198873	5.63132	0.306202	0.58002	0.785429	4.94017	2.34245	3.18096	4.12776	3.88216
42311	Grina	0.198645	7.42985	0.421756	0.516062	0.743013	114.073	86.4334	87.8433	122.693	97.9439
49318	Pdcd11	0.198588	2.99537	0.32334	0.569608	0.7782	1.29752	0.890867	1.50636	1.45686	1.37491
33202	Rab3d	0.198333	3.18123	0.367863	0.544172	0.762774	2.45487	2.03992	1.56974	2.45058	2.1924
38160	Hexim2	0.198012	2.36667	0.272522	0.601645	0.799873	2.28279	2.2031	1.57043	2.57342	2.06383
34345	Ice2	0.197844	2.41157	0.289377	0.59062	0.79218	0.673716	0.649295	0.593756	0.870651	0.598855
35266	Arih2	0.197473	4.6247	0.553127	0.457043	0.697634	3.45017	2.71238	2.91447	3.77503	3.17022
3121	Lin9	0.197461	0.315377	0.093301	0.760022	0.886608	0.118968	0.191037	0.143566	0.0867799	0.255811
20502	Nat8f4	0.197385	2.60436	0.232134	0.629946	0.816436	1.56615	2.27409	1.43861	1.50464	2.51545
44115	Slc5a3	0.197356	0.370096	0.0725893	0.787603	0.901485	0.0789705	0.0610565	0.170743	0.0576041	0.178903
2547	Soat1	0.19735	1.53688	0.140058	0.708224	0.86017	0.343698	0.136107	0.331935	0.311854	0.310936
23014	Erf	0.196956	2.32591	0.237261	0.626191	0.814312	1.26289	1.07994	1.52572	1.82996	1.13759
38451	Trim65	0.196767	2.41195	0.238397	0.625366	0.813926	0.823138	0.635999	1.06067	0.793787	1.1306
10022	Hps3	0.196516	1.90392	0.177725	0.673335	0.841567	0.270493	0.382875	0.48555	0.325558	0.541641
27134	Ccdc162	0.196193	3.45784	0.266199	0.605893	0.802857	0.689821	1.41072	0.941373	0.997537	1.32065
42879	Galnt6	0.196011	0.310731	0.0704548	0.790676	0.90381	0.455864	0.0926846	0.291051	0.417589	0.230808
14400	Ptprf	0.196006	6.34256	0.455142	0.499903	0.731591	7.92449	8.68465	8.56217	11.4494	7.77802
14811	Med18	0.195685	0.509088	0.149207	0.699295	0.855471	0.595651	0.743935	0.563892	0.809052	0.645921
26456	BC024386	0.195595	8.07278	0.274231	0.600508	0.79936	153.796	99.6718	200.776	163.332	183.478
29703	Gatad2a	0.19552	4.53591	0.48573	0.485838	0.721301	4.63324	3.10884	3.97742	4.50711	4.44648
35057	Topbp1	0.195125	2.04869	0.267313	0.60514	0.802324	0.299763	0.337862	0.386005	0.379986	0.400889
31352	Polr3a	0.195106	3.34175	0.376222	0.539632	0.759102	2.18205	1.52133	2.37808	2.32998	2.31771
35652	Limd1	0.195064	4.54208	0.593274	0.441156	0.683872	3.90744	3.65374	3.37706	3.90228	4.44293
40916	Npc2	0.194952	6.98019	0.412278	0.520815	0.746936	40.3462	35.71	33.6591	49.6253	34.1159
20405	Wbp1	0.194855	6.32379	0.492247	0.482927	0.718741	32.3969	30.9063	31.1247	41.6137	30.4608
22574	Bbc3	0.194837	3.72668	0.214924	0.642935	0.822779	3.84493	9.16984	4.56995	7.25119	6.15393
27076	Traf3ip2	0.194778	1.11466	0.167534	0.682312	0.846869	0.41183	0.639466	0.552386	0.535857	0.682104
14733	Ptp4a2	0.194774	6.04686	0.532157	0.465701	0.70544	15.7515	13.244	13.781	17.7784	14.8709
32989	Mre11a	0.194762	1.61846	0.204234	0.651325	0.829088	0.373894	0.544801	0.511778	0.484858	0.602974
19242	Tmem140	0.194565	1.69671	0.219734	0.639243	0.820799	0.56092	0.402821	0.56267	0.59072	0.576676
4122	Sh3glb2	0.194005	5.04215	0.379877	0.537669	0.757809	10.3881	6.39719	6.57054	9.55442	8.26861
42559	Gm20324	0.193914	0.541858	0.13046	0.717955	0.864485	1.13791	1.10028	1.2403	1.72701	0.947149
45880	Ppp1r21	0.19369	3.78144	0.485754	0.485827	0.721301	2.86448	3.55349	2.69876	3.30304	3.63962
11088	Gon4l	0.193628	0.694048	0.165003	0.684591	0.848343	0.156881	0.161359	0.170525	0.186799	0.18603
28766	Champ1	0.193599	2.09772	0.271399	0.602395	0.80049	1.00564	1.04032	0.900982	1.02253	1.22044
23145	Eid2b	0.19346	2.54927	0.235232	0.627672	0.814692	2.2734	4.24438	2.84597	3.744	3.38281
15110	Spen	0.193222	2.01735	0.159573	0.68955	0.851058	0.215547	0.178258	0.402911	0.274087	0.333517
27760	Pip5k1c	0.193175	3.99348	0.583669	0.444878	0.686928	2.5067	2.69243	2.64686	2.92297	3.055
19812	Ppm1k	0.193052	5.19459	0.425661	0.514126	0.741478	7.13503	4.74926	5.32487	7.32218	5.80274
29164	Wrn	0.193028	2.33992	0.235823	0.627239	0.814692	0.767072	0.600455	0.49054	0.591054	0.823246
32149	Mmp14	0.192687	3.18978	0.349535	0.554377	0.768542	1.91875	2.3368	1.71356	2.64255	1.90895
32276	Zmym2	0.192617	3.2596	0.415236	0.519324	0.745663	1.08624	1.40883	1.42427	1.46279	1.52076
6938	Pfdn4	0.192132	2.38698	0.279264	0.597184	0.79674	1.93792	1.93222	1.92591	1.81748	2.58688
14142	Hspb11	0.191783	2.55281	0.225054	0.635216	0.818715	3.07143	2.99459	1.86221	2.42833	3.59511
43503	Pak2	0.191544	4.02745	0.477478	0.489567	0.724256	2.05343	2.27044	2.45522	2.21373	2.94142
39550	Naa35	0.191287	4.17061	0.411668	0.521124	0.747118	2.22232	3.56476	3.02131	3.35603	3.34345
10953	Arfip1	0.191249	2.72324	0.287589	0.59177	0.792831	2.50133	1.7165	1.97364	2.03008	2.68186
34374	Fam63b	0.191089	2.92128	0.324757	0.568763	0.777897	0.691925	0.941654	0.841466	0.809287	1.06969
21955	Myadm	0.190621	4.68892	0.314014	0.575227	0.781729	4.70842	4.99961	6.587	4.44012	7.94775
15599	Gm43031	0.190487	0.112812	0.0617565	0.803741	0.909997	0.304471	0.760534	0.436315	0.214161	0.911888
30057	Mri1	0.19038	5.60053	0.444653	0.504885	0.735021	15.5226	11.9015	14.59	18.4521	13.5276
5502	Nat10	0.190315	3.62346	0.256456	0.612566	0.807203	1.69877	1.22458	1.9021	1.27241	2.39484
31455	Bap1	0.19016	4.83392	0.560723	0.453969	0.695263	6.29336	5.16706	5.78451	6.23378	6.88395
10434	Elf2	0.190077	3.28344	0.437554	0.508305	0.737913	1.01276	0.841469	1.01048	1.06586	1.11422
42360	Rbfox2	0.189859	3.00076	0.334922	0.562775	0.774386	1.07643	1.00308	0.977612	0.939789	1.38067
1164	Smarcal1	0.189786	2.99055	0.325638	0.568239	0.777713	1.38275	1.44959	1.06668	1.68541	1.28251
7187	Tpd52l2	0.189785	5.93728	0.411162	0.52138	0.747312	14.3494	10.3805	10.1505	14.7361	11.7964
38030	Stat5b	0.189665	4.38553	0.519717	0.470963	0.709145	3.45258	4.08075	3.14494	3.90738	4.20583
4101	Gle1	0.189525	4.83862	0.592716	0.441371	0.683947	4.31486	4.22701	4.76969	5.03833	5.08298
38324	Wipi1	0.189193	2.92383	0.326749	0.56758	0.777457	1.59128	1.45279	1.78834	1.53747	2.13103
45641	Fer	0.189131	2.13086	0.265422	0.606419	0.803222	1.15801	1.28395	1.07303	1.26704	1.40063
29556	Nek1	0.189122	1.53193	0.178762	0.67244	0.840703	0.307033	0.279476	0.423109	0.330248	0.436402
32231	Adcy4	0.188886	1.85292	0.0825849	0.773824	0.894183	0.433834	0.70292	1.72094	0.731267	1.4371
31015	Nrp1	0.18859	5.45108	0.349165	0.554586	0.768746	5.46479	3.03285	4.17608	4.99731	4.63646
18507	Lfng	0.188568	0.17694	0.119951	0.729088	0.870602	0.409564	0.286453	0.48436	0.466053	0.43593
15093	Fbxo42	0.188353	2.93759	0.305719	0.580319	0.785429	1.25176	0.941481	1.43129	1.24855	1.50566
10793	B3galnt1	0.188088	0.400276	0.0841082	0.771805	0.892812	0.546368	0.278008	0.897428	0.797084	0.522146
43196	Mzt2	0.187965	5.04286	0.469247	0.493334	0.727127	28.1225	24.8809	22.578	32.9139	24.5238
19590	Gimap8	0.187938	0.668581	0.0747642	0.784522	0.90001	0.299469	0.443283	0.409906	0.169901	0.697594
36440	Clk4	0.187824	4.40871	0.21509	0.642807	0.822779	3.29184	2.59058	4.48504	2.50189	5.3658
5824	Mapkbp1	0.187781	1.16152	0.160533	0.688667	0.850641	0.281381	0.202748	0.319969	0.284192	0.327245
26185	9130023H24Rik	0.187718	1.92316	0.248259	0.618304	0.810095	1.01046	1.00387	0.933586	1.11816	1.12032
13940	Ift74	0.187276	2.0334	0.233486	0.628951	0.815666	1.59147	1.27365	1.41942	1.84276	1.42032
33152	Icam1	0.187238	2.80512	0.148596	0.699881	0.855549	2.39076	1.19907	0.904426	1.40062	2.01127
37889	Med24	0.187112	3.4621	0.378415	0.538453	0.758307	1.71622	1.80584	1.24131	1.74712	1.86542
40594	Brms1l	0.186988	1.7333	0.148562	0.699913	0.855549	1.1515	0.978751	1.45231	0.892448	1.81833
34027	Hykk	0.186734	5.18276	0.527519	0.467652	0.706919	3.56376	3.58484	4.37888	4.2812	4.46595
277	Tram2	0.186648	3.18041	0.396212	0.529052	0.752626	1.39854	1.3081	1.12545	1.52349	1.38604
18613	Pdap1	0.186633	4.8716	0.377035	0.539194	0.758918	5.39875	5.41373	5.00663	7.53367	4.47943
2129	Klhdc8a	0.186588	1.6939	0.106179	0.744537	0.878728	0.471042	1.18862	0.446627	0.652131	0.937928
22564	Kptn	0.186562	4.6148	0.498353	0.480225	0.716794	6.85405	7.50179	6.42018	8.85683	6.91336
25040	Crebzf	0.186504	2.49685	0.258504	0.61115	0.806543	1.23882	1.3139	1.23541	1.12955	1.73621
10675	E130311K13Rik	0.186451	2.63352	0.228365	0.632739	0.817816	2.0194	3.33433	1.91547	2.65894	2.84268
37250	Rph3al	0.186395	1.27385	0.14746	0.700975	0.856419	0.720914	0.631611	0.386293	0.623971	0.694096
43456	Ccdc50	0.186376	4.58925	0.55354	0.456875	0.697634	2.76471	2.55116	2.57821	2.78074	3.20606
18497	Snx8	0.186116	3.98396	0.34323	0.557971	0.770927	4.43589	5.03365	4.34935	6.60085	3.89366
20504	Tprkb	0.186105	7.3509	0.35074	0.553695	0.768115	22.9753	31.3653	32.2954	36.9281	28.7839
43163	Rrn3	0.185979	3.47915	0.430539	0.511725	0.740245	2.96635	2.60761	3.16835	3.59519	3.04507
38441	Sap30bp	0.185961	4.77618	0.432833	0.510602	0.739334	7.59231	6.44138	6.90663	9.44549	6.45221
20418	Tet3	0.185706	2.11948	0.176843	0.674101	0.841694	0.24827	0.174993	0.301086	0.209787	0.338938
44479	Zfp942	0.185569	3.03625	0.324229	0.569077	0.777997	1.20173	1.44242	1.74683	1.54541	1.78071
44741	Uhrf1bp1	0.185415	3.5095	0.360215	0.548387	0.765227	1.52692	1.04769	1.11467	1.28911	1.50863
42335	Slc52a2	0.185309	3.58675	0.328397	0.566605	0.776712	4.27103	4.87868	3.41849	5.68764	3.84836
27707	Abhd17a	0.185288	6.80007	0.30542	0.580504	0.785429	89.9023	56.1912	58.5989	88.1794	67.0163
42506	Zc3h7b	0.185214	3.28195	0.252697	0.615182	0.808553	1.41891	1.14415	2.03646	1.4244	2.06055
43997	Atp5j	0.185195	9.16526	0.323697	0.569394	0.77813	166.12	181.946	173.567	231.125	164.271
19101	Arf5	0.185173	7.41801	0.350778	0.553673	0.768115	81.6032	94.7148	78.6219	114.905	78.3461
41746	AW549877	0.185168	4.07853	0.31709	0.573362	0.780755	2.52705	3.32756	3.55496	2.69432	4.42689
35974	Peli1	0.185111	3.2416	0.403156	0.525464	0.75055	1.33392	1.38441	1.34899	1.71305	1.37353
30530	Nfatc3	0.18505	3.47811	0.459779	0.497727	0.730421	0.832946	0.948511	0.901692	0.98796	1.04415
44908	Ndufa7	0.185035	8.2319	0.401571	0.526279	0.751018	166.035	171.15	165.384	204.555	176.349
45490	Tbc1d5	0.184949	3.28553	0.381374	0.536869	0.7572	1.93749	1.45189	1.50542	1.83193	1.88064
30547	Tango6	0.184723	2.52789	0.281637	0.59563	0.795622	0.687565	0.72046	0.885978	0.937193	0.803431
24773	Cib1	0.184667	7.31102	0.228206	0.632857	0.817816	76.8199	73.8885	45.3274	94.6401	53.9112
34078	Sin3a	0.184663	3.44275	0.462336	0.496534	0.729779	1.9738	1.80842	1.91518	2.14297	2.17534
13652	Trim32	0.184552	2.49382	0.240955	0.623517	0.813195	1.75388	1.60319	1.52987	1.41841	2.27507
15002	Eif4g3	0.184195	4.12955	0.353236	0.552287	0.767782	1.44671	1.71883	1.31609	1.31911	2.06987
37507	Aatf	0.184157	3.93307	0.351922	0.553027	0.767782	4.82047	5.27016	4.96917	7.12115	4.30218
39938	F2r	0.184127	3.62069	0.215654	0.642372	0.822612	2.69287	3.79721	4.02275	2.55266	5.39343
36153	Hba-a1	0.184103	5.9556	0.153696	0.695028	0.853211	67.4706	106.233	43.4931	111.869	52.6522
38594	Bahcc1	0.184036	0.804699	0.104429	0.746578	0.879763	0.155029	0.124471	0.144209	0.0928904	0.226202
21276	Grcc10	0.183436	5.12621	0.491789	0.483131	0.718784	16.4318	17.0419	16.3915	21.4574	16.3125
29842	1700030K09Rik	0.183282	1.76302	0.187498	0.665007	0.836901	1.27122	0.931901	0.962955	1.01295	1.38158
25867	Knop1	0.183097	4.7282	0.504653	0.477463	0.715354	4.50165	4.34095	3.94271	5.33789	4.3446
44352	Ermard	0.182507	2.86811	0.314924	0.574674	0.781298	1.04663	0.936009	1.24841	1.30777	1.14089
42619	Ppara	0.182422	4.32505	0.282953	0.594772	0.79507	5.70214	3.31364	5.78375	6.48486	4.72729
3108	Gm37336	0.182162	1.03437	0.0870403	0.767974	0.890916	1.17795	2.94239	1.08332	1.5799	2.32863
36996	Phf23	0.182007	3.91874	0.447161	0.503686	0.734479	5.01538	4.08721	3.97186	5.26811	4.63052
29145	Snord13	0.181895	2.25628	0.0966386	0.755901	0.884876	64.3197	47.8047	16.2499	41.0166	56.0002
32444	Bnip3l	0.181865	4.84831	0.546891	0.459591	0.699964	7.55046	6.85342	6.78235	8.17994	7.84615
39831	Mblac2	0.181849	3.65432	0.300142	0.583793	0.787715	2.32632	3.90913	2.94767	3.00815	3.92215
27805	1190007I07Rik	0.181626	3.94025	0.495338	0.481556	0.717653	11.9309	12.2463	12.1274	14.7799	12.689
22064	Zfp524	0.181448	3.69772	0.301455	0.582972	0.787312	9.80233	8.35207	7.39316	12.0699	7.28187
48611	Atl3	0.181027	5.2211	0.54709	0.459509	0.699926	5.0915	5.43308	5.29855	5.84576	6.11132
36937	Tmem88	0.181003	1.94677	0.118383	0.730795	0.871628	1.21922	2.17071	3.39652	2.12875	2.99116
45594	Alkbh7	0.180752	4.98869	0.323643	0.569426	0.77813	25.3648	38.2541	24.0458	37.7459	28.4924
40804	Mpp5	0.180702	2.83134	0.325055	0.568586	0.777897	1.25081	1.11585	1.26571	1.25453	1.48886
14495	Smap2	0.180574	4.72532	0.469057	0.493421	0.727169	7.23365	7.55843	8.96828	9.80464	8.15756
44583	Pkd1	0.180389	2.1123	0.159495	0.689622	0.851063	0.301199	0.209793	0.339447	0.228156	0.413346
1039	Creb1	0.180296	2.67796	0.300202	0.583756	0.787715	0.403156	0.410275	0.495072	0.480327	0.508092
33977	Zc3h12c	0.180121	0.0410541	0.106186	0.744529	0.878728	0.107917	0.119806	0.164596	0.131198	0.164367
888	Orc2	0.180077	1.49505	0.177055	0.673916	0.841694	0.797997	0.611281	0.606684	0.814925	0.712096
21191	Apobec1	0.180033	3.52325	0.302441	0.582356	0.786739	3.31101	4.81816	3.91312	3.67262	5.40087
26136	Ccdc189	0.180007	1.19219	0.113573	0.736112	0.874337	0.886409	0.508656	0.430041	0.825701	0.56021
35124	Ppm1m	0.179916	3.92317	0.488347	0.484666	0.720026	5.72417	5.01198	5.11681	5.93175	6.0443
13986	Nfia	0.179723	4.76	0.378816	0.538237	0.758177	2.78085	2.48955	1.79443	2.84479	2.49147
23604	Gm37494	0.179689	3.34146	0.264712	0.606902	0.803222	0.573043	0.415167	0.741294	0.578142	0.72811
36928	Trappc1	0.179612	6.49996	0.333614	0.563539	0.774708	86.3207	79.5091	65.8178	105.432	69.5149
38400	Fads6	0.179563	5.53581	0.406582	0.523709	0.749084	5.94016	6.92588	6.96271	8.7942	6.18249
2274	Nr5a2	0.179205	4.63877	0.425736	0.514088	0.741478	4.14627	4.31828	3.52599	5.19129	3.86501
15317	2510039O18Rik	0.179036	4.00634	0.325694	0.568206	0.777713	7.13775	5.21742	4.31584	6.79044	5.80395
48963	Fxn	0.178175	5.22328	0.311075	0.577021	0.783046	18.2504	20.1972	13.2975	23.4901	15.5542
45555	Ubxn6	0.177689	5.75817	0.32493	0.56866	0.777897	9.91128	9.07887	8.10254	12.7322	7.70669
30095	Fbxw9	0.177638	4.99291	0.416999	0.518438	0.744652	7.78794	10.8327	8.14654	10.552	9.62505
16932	Aasdh	0.177326	2.16	0.210702	0.646218	0.824703	0.427532	0.421238	0.5969	0.566542	0.524768
1488	Eif4e2	0.177085	5.77811	0.421836	0.516022	0.743013	7.09426	6.85035	6.88981	9.09787	6.61202
11413	Setdb1	0.177057	3.09729	0.230259	0.631332	0.817063	1.09587	0.979768	1.44802	0.995938	1.65624
18579	Pms2	0.176423	0.656411	0.0879652	0.76678	0.890368	0.187066	0.0884026	0.245573	0.215744	0.179377
45612	Trip10	0.176387	1.80014	0.196566	0.657507	0.832367	1.43365	1.58912	1.21105	1.62747	1.56062
30466	Cbfb	0.176272	3.00481	0.196828	0.657294	0.832367	2.67693	1.53175	2.29117	1.83222	3.06187
3104	Cdc42bpa	0.176217	2.83576	0.21264	0.644706	0.823692	0.272674	0.269109	0.392618	0.269139	0.433587
5891	Ctdspl2	0.1762	0.972612	0.142331	0.705975	0.858876	0.164136	0.199456	0.21547	0.199005	0.236083
12040	Tmem56	0.176107	6.84606	0.340662	0.559447	0.771863	10.7938	15.0626	15.7835	14.8781	16.4825
42653	Tubgcp6	0.176089	2.123	0.152424	0.696229	0.85376	0.592518	0.334619	0.598446	0.450997	0.697965
1211	Zfp142	0.175595	0.229287	0.0710001	0.789886	0.903428	0.108424	0.0361107	0.125935	0.0909516	0.113655
6316	Thbd	0.175461	1.12088	0.0672228	0.795424	0.906151	0.374779	0.27534	0.94278	0.398007	0.799944
28135	Nap1l1	0.175306	4.32535	0.347809	0.555356	0.769381	4.82095	5.49425	3.62699	4.6375	5.84721
45816	Thada	0.175219	2.18719	0.227132	0.633659	0.818246	0.551758	0.48108	0.58261	0.660664	0.558233
14218	9630013D21Rik	0.175193	3.57239	0.175387	0.675368	0.842464	2.57306	2.64266	5.50282	4.60171	3.4755
32220	Nedd8	0.175153	7.02786	0.353876	0.551927	0.767734	229.108	204	182.802	263.318	200.354
5961	Trpm7	0.175064	4.45596	0.296275	0.586227	0.789289	1.88599	1.60355	2.02208	1.51593	2.62915
45695	Myl12a	0.174835	5.62206	0.42443	0.514735	0.741923	13.1025	15.1954	15.5273	14.5046	18.4632
18419	Mcm7	0.174742	3.30193	0.3522	0.55287	0.767782	1.97496	2.37397	1.95811	2.15077	2.58687
7122	Psma7	0.174725	8.56208	0.2587	0.611015	0.806533	133.682	113.988	103.268	161.397	102.698
39737	Ice1	0.174497	2.88465	0.245199	0.620476	0.810965	0.743235	1.04179	0.931588	0.830767	1.20723
9194	Zmat1	0.174474	1.62416	0.18424	0.667755	0.838216	0.471967	0.560939	0.554623	0.566381	0.626096
33851	Bace1	0.174428	3.25148	0.381928	0.536573	0.756956	1.49983	1.39682	1.34477	1.61275	1.57949
19128	Flnc	0.173991	-0.296757	0.0255947	0.872894	0.944863	0.187689	0.0109029	0.0184356	0.0764133	0.0879893
43484	Acap2	0.173621	2.65795	0.159848	0.689296	0.850911	0.998622	0.734125	1.00107	0.650058	1.40151
36967	Polr2a	0.173216	5.46841	0.325984	0.568034	0.777676	5.97544	4.75775	7.11281	5.63583	7.77758
41046	Gpr65	0.173039	0.919655	0.0523731	0.818984	0.918256	0.420598	0.375216	1.71302	0.986143	0.904391
11507	Txnip	0.17302	6.23406	0.155009	0.693794	0.852545	29.3037	11.1273	28.2781	23.4648	28.1851
33736	Nectin1	0.172933	3.88905	0.157386	0.691575	0.851592	1.73504	4.02566	1.68641	2.64505	2.94442
49255	Fam178a	0.172798	2.69745	0.212109	0.64512	0.823973	0.91859	0.804578	0.932162	0.730969	1.26015
4199	Fam102a	0.172588	4.25343	0.203193	0.652156	0.829461	3.51119	1.92648	3.49321	2.48717	4.2223
34086	1700017B05Rik	0.172561	3.1197	0.353462	0.55216	0.767782	1.52865	1.63506	1.53135	1.69831	1.8268
49274	Gm17018	0.172317	4.09479	0.334265	0.563158	0.774452	8.98935	7.55331	7.77604	11.0512	7.24851
45598	Khsrp	0.172041	2.92225	0.238923	0.624985	0.813859	1.84107	1.32311	2.1938	1.87937	2.14801
44675	Capn15	0.171707	2.87	0.286311	0.592594	0.793275	1.1318	1.26146	1.21021	1.17566	1.52488
6964	Rtfdc1	0.1717	6.77114	0.373882	0.540896	0.760273	39.0982	43.2291	35.5481	48.8594	39.6617
15808	Hgf	0.171626	0.134479	0.0435342	0.834723	0.92621	0.0799522	0.114121	0.205027	0.0437402	0.253271
48584	Gpr137	0.171623	5.17134	0.446056	0.504214	0.734601	13.9068	12.11	11.0681	14.3564	13.497
814	Hecw2	0.171563	0.0368234	0.0521771	0.819317	0.918281	0.0570549	0.0514644	0.0970615	0.0277454	0.125238
26195	Tial1	0.171235	4.52523	0.407426	0.523279	0.748695	3.567	2.78436	3.1387	3.20685	3.91647
39059	Gm11337	0.171185	0.00485671	0.0626349	0.802379	0.909789	1.47003	3.05997	3.36315	4.28918	1.67925
34303	Herc1	0.171029	3.34968	0.346589	0.55605	0.769566	0.401956	0.330325	0.318718	0.374405	0.414481
13154	Nudt2	0.170947	4.98822	0.45447	0.50022	0.731683	39.8727	34.3921	32.7177	41.2358	39.0826
49106	Tnks2	0.170759	4.37854	0.32541	0.568374	0.777812	1.79834	1.51705	2.36945	1.92883	2.3373
36207	Wwc1	0.170716	4.85888	0.465893	0.494883	0.728421	6.12265	5.14612	5.39041	6.30082	6.20457
30977	Exoc8	0.17068	2.33465	0.221446	0.63794	0.820192	0.963928	0.947507	1.16861	1.03516	1.27384
15342	Exosc10	0.170557	4.07169	0.42367	0.515112	0.742308	4.69303	4.39243	4.2079	5.47224	4.51157
34100	Ulk3	0.170543	2.56386	0.241642	0.623023	0.812761	1.33273	1.4549	1.21962	1.2962	1.70351
10047	Tbl1xr1	0.169773	4.26741	0.421213	0.516332	0.743013	2.16646	2.15312	1.83495	2.11828	2.494
28361	Cs	0.169597	7.06205	0.308251	0.578755	0.784536	36.4962	49.9134	48.5274	44.3784	56.786
27675	Atp5d	0.169573	9.56573	0.242075	0.622712	0.812699	393.355	373.35	356.328	512.605	329.486
37801	Lrrc46	0.169316	1.05995	0.108523	0.741832	0.877396	1.07511	1.95657	1.26496	1.88214	1.33751
20259	0610030E20Rik	0.169071	4.04929	0.324566	0.568877	0.777897	2.05473	3.09355	2.9275	2.81795	3.22853
18162	Chchd2	0.168977	8.37737	0.316879	0.573489	0.780755	135.215	137.522	146.003	173.475	140.385
9678	Sh3kbp1	0.168945	0.340448	0.0944501	0.758594	0.885696	0.10158	0.0811954	0.150164	0.11559	0.13433
35666	Cxcr6	0.168818	0.17939	0.0724155	0.787852	0.901602	0.382543	0.583946	0.583458	0.325548	0.822563
196	Terf1	0.168805	3.04265	0.255083	0.613519	0.807878	1.90586	1.52384	1.62687	1.52988	2.2549
24516	Chsy1	0.168691	0.702939	0.0769038	0.781538	0.898878	0.393087	0.294566	0.363183	0.204297	0.578459
11024	Hdgf	0.168519	6.15583	0.409187	0.522383	0.74788	23.526	25.0475	22.2773	28.8357	24.2568
20708	Lsm3	0.168318	2.63794	0.261156	0.609327	0.805194	2.25092	1.89901	2.21938	2.49548	2.2838
27809	Nfyb	0.168272	4.45075	0.423474	0.515209	0.742308	4.00018	4.62181	3.66808	4.47429	4.72729
42450	Josd1	0.16787	4.65286	0.36889	0.54361	0.762438	8.56074	6.19162	6.35822	8.25548	7.56589
33179	Ilf3	0.167796	2.30492	0.197866	0.656449	0.832367	0.469312	0.46797	0.34369	0.426537	0.531019
17707	Acacb	0.167702	5.1166	0.183321	0.668535	0.838481	1.95563	3.63976	4.67881	3.43108	4.26006
29695	Atp13a1	0.167618	5.4914	0.42081	0.516533	0.743013	12.2853	10.1069	10.3933	12.8686	11.6896
6825	Trp53rka	0.167551	2.69056	0.25455	0.61389	0.808027	2.61576	2.83134	3.15074	3.54046	2.90601
29797	Unc13a	0.167298	1.27906	0.131056	0.71734	0.864015	0.133294	0.19896	0.199106	0.216988	0.180883
2746	Dcaf6	0.167134	3.37292	0.211329	0.645728	0.824428	1.83344	1.44413	1.29513	1.22321	2.19439
20265	Mat2a	0.167075	5.55874	0.380329	0.537427	0.757571	10.8039	8.29488	10.8864	11.8912	10.5632
28745	2810030D12Rik	0.166989	-0.109382	0.0634587	0.80111	0.909386	0.808068	0.612748	0.274259	0.789423	0.488686
49396	Ablim1	0.166875	3.90982	0.326286	0.567854	0.777531	0.934172	1.41552	1.22938	1.319	1.35698
34393	Tcf12	0.166765	3.24768	0.255185	0.613448	0.807877	0.549679	0.547895	0.636223	0.500233	0.794832
26817	Map3k5	0.166635	3.39372	0.222621	0.63705	0.81975	1.94875	1.0864	1.85835	1.6748	1.99003
35055	Trf	0.166399	11.4272	0.164862	0.684719	0.848405	939.765	796.762	635.82	1157.98	616.948
31724	Ptger2	0.166199	-0.0327994	0.084317	0.77153	0.892776	0.178234	0.319993	0.199962	0.268147	0.251506
8839	Rlim	0.165798	5.16133	0.27281	0.601453	0.799873	3.72783	2.77052	4.95192	4.06372	4.50145
35373	Gm10030	0.165717	0.429931	0.0591673	0.807817	0.911952	0.245005	0.364843	0.218904	0.134037	0.478699
27516	Smarcb1	0.165653	5.15321	0.380307	0.537439	0.757571	4.38846	4.87339	3.54642	4.96588	4.61104
37755	Atp5g1	0.165483	5.78322	0.222325	0.637274	0.819789	11.4125	11.0398	9.57171	15.9791	7.97634
42987	Smug1	0.165358	2.50502	0.192196	0.661095	0.834758	1.28831	1.49968	2.08674	1.9023	1.74482
7884	Sash3	0.165356	0.65204	0.0898687	0.764344	0.888962	0.551879	0.67012	0.372304	0.73803	0.457366
40701	Map4k5	0.165343	2.92643	0.206342	0.64965	0.827794	0.638395	0.833021	1.02623	0.776696	1.08716
42166	Efr3a	0.165333	5.02967	0.452732	0.50104	0.732372	2.87731	2.84646	2.61191	3.18437	3.04809
47789	Hbegf	0.165243	0.232386	0.0755166	0.783468	0.899505	0.657167	0.302387	0.346956	0.567666	0.418344
35097	Nudt16	0.164928	4.07497	0.342684	0.558284	0.771187	6.04809	5.39834	7.05498	7.79555	6.05137
42452	Gtpbp1	0.16471	4.66304	0.280442	0.596412	0.796227	7.40332	6.28992	7.56223	9.96363	5.94041
875	Kctd18	0.16444	1.4721	0.140585	0.7077	0.859788	0.167658	0.205445	0.220456	0.186906	0.255076
28772	Tdrp	0.1643	3.51764	0.209338	0.647287	0.825479	2.29885	2.69646	1.93822	1.8267	3.34082
36852	Zkscan6	0.164018	2.17245	0.184349	0.667662	0.838216	1.45391	1.98879	1.90073	2.17789	1.81435
48291	Haus1	0.163942	2.68615	0.229785	0.631683	0.817063	5.27285	5.66659	7.16461	6.26129	7.25102
6769	Sdc4	0.163889	8.38672	0.249214	0.617629	0.809848	140.452	114.623	120.948	167.516	113.344
22973	Xrcc1	0.163844	3.75182	0.314966	0.574649	0.781298	2.05508	2.51394	2.0065	2.08687	2.81481
44064	Sod1	0.163766	9.85307	0.203871	0.651614	0.829285	1402.48	1507.01	1188.03	1900.64	1159.47
14530	Ppt1	0.163466	4.96908	0.412334	0.520787	0.746936	8.03118	7.51938	8.7869	8.35962	9.80842
48541	Zfpl1	0.163398	4.13764	0.367773	0.544221	0.762774	9.28954	9.92024	8.67623	11.7625	9.07334
36381	Cnot6	0.162651	4.36164	0.352606	0.552642	0.767782	3.30293	2.62088	2.94349	2.88027	3.73463
40266	Wdr35	0.162607	0.853361	0.101574	0.749949	0.88228	0.169277	0.303031	0.208532	0.265475	0.241142
34106	Edc3	0.162534	4.06816	0.292924	0.588353	0.790944	2.88484	2.95835	2.38914	3.69803	2.45161
32547	Med4	0.162358	3.74343	0.368455	0.543848	0.762562	9.75604	10.5732	8.90585	10.2959	11.4956
2476	Lamc1	0.162329	2.42309	0.149333	0.699174	0.855471	0.709439	0.545261	0.570998	0.466829	0.892081
49188	Frat2	0.162298	0.740611	0.114133	0.735487	0.874015	0.645675	0.735258	0.721882	0.70647	0.857518
21714	Rerg	0.162114	0.311579	0.0485911	0.825533	0.921122	0.270483	0.412889	0.523613	0.164417	0.727009
33865	Apoc3	0.162	13.0315	0.151117	0.69747	0.854595	5804.25	8346.71	9496.11	11148.8	6489.36
40002	Bdp1	0.16177	2.12951	0.0895741	0.764719	0.88923	0.492236	0.167666	0.452821	0.334575	0.49614
23659	AW146154	0.161698	1.55459	0.0929346	0.760479	0.886759	0.276148	0.395366	0.668521	0.405323	0.591978
39460	Rnf44	0.161696	4.68999	0.318986	0.572218	0.780199	4.55193	4.14805	5.46452	4.41946	6.13857
17814	Suds3	0.161384	5.92546	0.297031	0.58575	0.789123	5.94133	4.90769	4.50516	6.72286	4.72938
10979	Sh3d19	0.161267	4.76508	0.311965	0.576477	0.782694	2.73343	2.75649	3.24705	2.60684	3.90182
6427	Rbck1	0.161156	5.93425	0.347169	0.55572	0.769566	12.4069	10.8391	14.7677	14.5706	13.7729
45613	Vav1	0.161054	1.4121	0.079286	0.778267	0.896955	0.634269	0.430827	0.928228	0.450485	1.03185
42295	Zfp623	0.160874	3.53661	0.321367	0.570787	0.779371	4.56537	4.91112	3.92337	5.39631	4.59485
26162	Bckdk	0.160718	4.59744	0.313884	0.575307	0.781751	6.76383	6.75534	5.18354	8.04476	5.90175
43479	Fam43a	0.160656	1.52083	0.147762	0.700683	0.856237	0.747365	0.933417	0.915981	0.919951	1.01156
11737	Slc16a1	0.160641	4.75432	0.202611	0.652621	0.82971	3.89428	8.04833	5.48271	5.80302	7.16997
48111	Csf1r	0.160618	4.93978	0.214789	0.643039	0.822779	4.96492	4.50117	8.48031	7.18806	6.19144
25546	Timm10b	0.160255	4.37981	0.27222	0.601846	0.799873	6.82826	4.67902	5.06882	7.22048	5.14564
30665	Kars	0.160198	5.5733	0.346149	0.556301	0.769826	10.3515	10.5632	9.59072	13.1569	9.57742
48417	Coro1b	0.160132	6.487	0.305443	0.58049	0.785429	41.1075	32.261	34.8746	46.1139	34.5419
33950	Fdxacb1	0.160114	1.85436	0.164685	0.684879	0.84842	1.08394	0.928753	1.09131	1.28253	1.03664
15441	Rpl22	0.160111	6.07275	0.334441	0.563056	0.774398	22.7818	23.1887	20.2002	28.2279	21.0755
28513	Pnpla6	0.159772	4.08414	0.235982	0.627123	0.814692	2.25969	1.28956	1.4343	1.79647	1.91763
20541	Snrnp27	0.159768	4.60926	0.376618	0.539419	0.759061	13.739	10.9094	13.2806	14.8127	13.4562
24892	Abhd17c	0.159671	5.21185	0.359299	0.548896	0.765502	8.08115	8.56839	6.35977	8.48135	8.64993
48527	Pola2	0.159628	2.44019	0.199176	0.655387	0.831599	1.87187	1.44555	2.00671	2.04812	1.92416
19276	Trim24	0.159516	3.55475	0.0848275	0.770859	0.892417	2.12873	0.64963	1.13914	0.916913	1.99999
45551	Mpnd	0.159217	6.79735	0.202504	0.652707	0.829734	57.5605	42.5824	38.0503	64.7724	38.13
38000	Eif1	0.159057	7.06905	0.299552	0.584163	0.787827	52.4422	59.9029	70.9892	71.8695	64.6048
26496	Slc25a22	0.158794	6.19894	0.166901	0.68288	0.84716	9.8555	8.60516	16.6404	10.0116	16.1092
123	Cspp1	0.158675	2.47566	0.131994	0.716374	0.863862	0.317963	0.189799	0.385116	0.268601	0.395893
35965	Sertad2	0.158567	3.26821	0.276769	0.598826	0.797844	1.31152	1.29105	1.70548	1.66122	1.54723
4282	Stom	0.15847	5.4579	0.270634	0.602906	0.800739	13.0359	19.3995	12.0633	16.8046	16.2938
48701	Tmem216	0.157874	2.13712	0.134477	0.713835	0.862576	2.09655	2.41106	1.75348	1.658	2.97936
40694	Sos2	0.157852	2.12688	0.16462	0.684938	0.84842	0.453089	0.511703	0.478424	0.432464	0.637412
45198	Ppp1r11	0.157831	5.41868	0.336538	0.561835	0.774099	21.6308	21.8254	18.518	26.373	19.7373
28217	Dyrk2	0.157762	1.42073	0.056838	0.811565	0.913851	1.36346	1.70289	0.425827	1.70196	0.898118
17763	Cox6a1	0.157699	9.16181	0.244238	0.621162	0.811301	791.362	782.983	764.932	998.023	741.672
533	Tmem131	0.157633	2.78097	0.214975	0.642896	0.822779	0.640883	0.588069	0.837841	0.725078	0.812071
18090	Dhx37	0.157587	3.05243	0.253552	0.614585	0.808263	1.33963	1.81595	1.53528	1.67133	1.81131
32457	Kctd9	0.15727	2.36962	0.19177	0.661447	0.834758	0.977103	0.896361	1.19608	1.09749	1.18531
6526	Eif2s2	0.157233	5.22995	0.354008	0.551853	0.767717	4.98778	5.79696	5.11271	6.63399	5.18777
18481	Tmem184a	0.15714	3.84314	0.29044	0.589939	0.791954	3.04074	2.52533	2.1843	3.21643	2.55222
45845	Prkce	0.15684	2.61517	0.181244	0.670306	0.839793	0.819523	0.882361	0.686309	0.698798	1.07098
21101	Bms1	0.156715	3.27108	0.311571	0.576718	0.782806	1.79236	1.9429	1.91936	2.16464	2.03836
12792	Plekhf2	0.156665	3.23512	0.254192	0.614138	0.808152	2.7683	3.49118	2.55235	3.57564	2.97264
6556	Procr	0.156613	0.209064	0.0330378	0.855769	0.936813	0.929475	0.100945	0.469387	0.751689	0.374738
32266	Mphosph8	0.156571	3.81853	0.264065	0.607341	0.803487	3.04411	3.4589	4.71273	4.44516	3.89415
6640	Tti1	0.156518	3.05904	0.258355	0.611252	0.806543	2.05738	2.0482	1.62669	2.04448	2.21194
7170	Ppdpf	0.156426	6.19273	0.264747	0.606877	0.803222	53.4174	57.8532	45.6034	70.244	46.3423
48770	Patl1	0.156345	3.02924	0.157992	0.691012	0.851592	1.37086	1.82141	2.29959	1.49994	2.57139
14204	Nrd1	0.156313	5.68865	0.317639	0.57303	0.780519	7.55243	7.5159	5.61993	8.20695	7.16509
1358	Agfg1	0.15573	3.19671	0.263736	0.607565	0.803554	1.08665	0.861986	1.15775	1.1247	1.18408
32579	Gpalpp1	0.155713	3.29428	0.257767	0.611658	0.806547	1.90578	1.38297	1.8294	1.75554	2.04693
31324	Ap3m1	0.155699	4.87594	0.303534	0.581675	0.786388	3.53345	3.70436	4.7379	3.84695	5.04267
35741	Sf3a1	0.155698	4.06526	0.357007	0.550173	0.766479	2.49688	2.47643	2.79863	3.11183	2.66472
31269	Nr1d2	0.155625	5.0097	0.11265	0.737147	0.874787	7.78752	2.67495	7.96301	6.91359	6.77569
15942	Tmub1	0.155356	3.37146	0.246609	0.619473	0.810706	5.65669	5.2373	4.77377	6.95402	4.70213
37198	Cluh	0.15518	7.11186	0.26849	0.604346	0.802101	19.0549	23.562	18.3942	25.6141	19.6806
19159	Klhdc10	0.155155	4.76449	0.343298	0.557931	0.770927	3.47535	2.70751	3.02299	3.71217	3.12764
23036	Exosc5	0.1551	5.69335	0.270666	0.602885	0.800739	8.83228	7.15503	7.66001	10.6167	6.94764
18143	Rps16-ps2	0.154845	1.44147	0.118235	0.730956	0.871634	6.70013	4.18405	6.19042	6.72009	6.00291
35787	Dbnl	0.154773	4.9467	0.291326	0.589372	0.791624	12.7698	13.3052	11.5444	16.824	11.115
40678	Rpl36al	0.154573	6.65499	0.233706	0.62879	0.815623	80.9847	70.082	62.5173	97.3383	61.1927
14819	Eya3	0.154493	2.31734	0.180054	0.671327	0.840087	0.981083	0.76242	0.744342	0.946234	0.902429
41752	C6	0.154252	7.52004	0.292289	0.588757	0.791229	43.3058	40.8157	46.3607	44.4017	52.3996
23908	Snrnp70	0.154156	3.89756	0.289727	0.590396	0.79216	1.85852	1.52728	2.19566	1.93921	2.2023
5851	Tmem62	0.154084	3.66428	0.335221	0.562601	0.774386	3.66501	3.70478	3.42988	3.75528	4.25004
27709	Adat3	0.153898	1.05492	0.0634838	0.801072	0.909386	0.653249	0.189997	0.396857	0.499351	0.425724
36927	Cntrob	0.153878	1.07514	0.0596019	0.807126	0.911945	0.375877	0.230876	0.260258	0.148326	0.491893
4186	Golga2	0.153614	4.18847	0.356063	0.550701	0.766633	3.50691	3.01004	2.95452	3.42075	3.60391
10876	6430573P05Rik	0.153253	0.122528	0.0764867	0.782116	0.899126	0.393087	0.432031	0.282245	0.481711	0.342321
9340	Mid2	0.153146	1.65809	0.127138	0.721419	0.866053	0.28829	0.366375	0.432582	0.359706	0.444531
41094	Atxn3	0.153011	2.52889	0.210699	0.64622	0.824703	1.07776	0.938451	1.00178	1.13772	1.10161
21008	Tamm41	0.152985	2.35064	0.171144	0.679097	0.844833	1.05785	0.748029	0.919881	1.09788	0.928254
4625	Kcnh7	0.152974	-0.288142	0.0310882	0.860044	0.93886	0.0134764	0.0504938	0.0739956	0.0206434	0.080413
45873	Msh6	0.152878	2.20929	0.149371	0.699137	0.855471	1.20587	1.08437	0.774167	1.02387	1.24461
4567	Acvr1	0.152828	2.6531	0.16915	0.680868	0.845842	1.11328	0.97648	1.59728	1.27389	1.4596
32699	Mycbp2	0.152632	3.4399	0.158531	0.690513	0.851562	0.486115	0.396765	0.722666	0.454903	0.734095
22702	Eml2	0.152333	2.45113	0.16039	0.688798	0.850641	1.83736	1.33619	1.20335	1.80678	1.44404
42935	Soat2	0.152279	4.91208	0.235641	0.627372	0.814692	10.5094	15.8524	12.5232	17.2079	11.6072
7189	Dnajc5	0.151986	5.38794	0.361484	0.547683	0.764769	6.34492	5.30016	5.61527	6.51611	6.27268
39335	Jarid2	0.15196	2.28705	0.136567	0.711718	0.861785	0.536476	0.316549	0.562013	0.49455	0.555207
19567	Zfp746	0.151939	3.24844	0.176133	0.674718	0.842016	1.31674	0.854137	1.19097	0.949311	1.53912
11116	Krtcap2	0.15162	7.50314	0.196754	0.657354	0.832367	122.899	121.031	98.3106	159.548	93.9246
38537	Usp36	0.151558	3.44557	0.163953	0.685543	0.848574	1.36101	0.853243	1.82033	1.48915	1.50199
30079	Klf1	0.151417	1.86477	0.0954151	0.757403	0.885226	2.78953	1.20599	2.66229	2.61197	2.33584
19593	Gimap4	0.151076	2.74978	0.0874917	0.76739	0.890701	2.54674	2.26	5.567	2.73765	4.93573
44709	Cuta	0.150501	6.82668	0.268854	0.604101	0.801981	177.622	169.006	155.571	215.448	156.226
11110	Mtx1	0.150224	5.49619	0.243405	0.621758	0.811741	14.3817	11.2405	10.4947	15.9614	10.7749
17702	Usp30	0.149843	3.28508	0.246802	0.619336	0.810694	1.69188	1.63129	1.25768	1.60683	1.77897
38624	Pcyt2	0.149805	9.86913	0.227456	0.633416	0.818191	195.305	202.813	220.314	221.826	235.574
39923	Ap3b1	0.149736	4.37813	0.364956	0.545767	0.763952	4.86947	4.80671	5.13097	5.26095	5.68803
31360	Zmiz1	0.149714	3.9454	0.211849	0.645322	0.824081	1.31081	0.965909	1.23878	0.986038	1.61188
6716	Srsf6	0.149701	5.85639	0.222661	0.63702	0.81975	11.8934	9.61156	13.0629	9.83932	15.72
37670	Nme2	0.149668	4.27131	0.179345	0.671937	0.8405	21.0624	14.0064	12.1007	21.1666	13.762
34215	Pias1	0.149247	3.44459	0.284076	0.594042	0.794782	1.39999	1.61343	1.53537	1.55153	1.80717
8819	Ftx	0.148955	0.313558	0.038543	0.844357	0.931374	0.113425	0.0809496	0.239535	0.0709172	0.248248
35822	Ccm2	0.148842	4.58114	0.280959	0.596073	0.796119	5.94418	7.0884	5.67371	8.01041	5.82207
7549	Uxt	0.148384	3.32149	0.202408	0.652784	0.829747	6.10943	6.06674	5.20842	7.9449	4.9263
37127	Tax1bp3	0.148266	1.51538	0.0804827	0.776644	0.896195	0.974815	0.480136	1.20329	0.871308	1.09602
27417	Dna2	0.147568	2.08781	0.161559	0.687725	0.849996	0.719113	0.662699	0.656113	0.710432	0.793779
32586	Lacc1	0.147433	2.98832	0.130379	0.71804	0.864485	1.47531	2.41926	2.30697	1.61422	2.95131
42842	Cox14	0.147097	6.54894	0.292783	0.588443	0.790978	116.644	135.615	119.93	149.55	125.224
37499	Hnf1b	0.147073	3.58125	0.236293	0.626897	0.814692	3.40061	4.16704	3.13005	3.36979	4.51147
44804	Rnf8	0.146887	2.31393	0.152418	0.696236	0.85376	1.70455	1.53215	1.18627	1.78027	1.48899
5806	Exd1	0.146871	0.649697	0.0780678	0.779933	0.898036	0.21735	0.186627	0.301222	0.3047	0.219073
30597	Atxn1l	0.146835	2.58675	0.125039	0.723633	0.867387	0.676156	0.653792	0.932758	0.584698	1.08164
37814	Npepps	0.146825	4.04252	0.292078	0.588892	0.791324	2.37482	2.35432	1.81606	2.42396	2.40629
17782	Rab35	0.146594	3.02767	0.22134	0.638021	0.820192	3.15791	2.68996	2.38178	3.12088	2.95707
36948	Sat2	0.146496	4.62396	0.28807	0.59146	0.79276	17.3202	17.7447	14.5762	20.8746	15.7787
18036	Denr	0.14606	5.79383	0.299958	0.583909	0.787715	9.47505	8.66298	8.01382	10.6914	8.60671
36786	Ttc19	0.14604	3.88876	0.305331	0.58056	0.785429	3.00216	3.01497	3.04953	2.98709	3.69487
12228	Sec24b	0.145969	3.31157	0.212044	0.64517	0.823973	1.3634	1.40482	1.93631	1.56636	1.90191
37740	Abi3	0.145881	0.212695	0.0641696	0.800023	0.908873	0.316212	0.185124	0.239985	0.345985	0.207167
47940	Rbm27	0.145617	2.59843	0.120659	0.728321	0.870213	1.04016	0.541955	1.08484	0.893719	1.07542
36543	Hint1	0.145532	8.4963	0.205456	0.650352	0.828362	411.466	434.194	345.819	505.924	372.729
48274	Zbtb7c	0.145474	-0.273909	0.0407953	0.839934	0.929085	0.242984	0.151737	0.0549794	0.142427	0.188932
38650	Csnk1d	0.145354	5.33697	0.334502	0.56302	0.774398	7.92656	8.22604	6.9633	8.4762	8.56597
14625	Thrap3	0.145268	2.78586	0.200041	0.654688	0.830968	0.613308	0.721583	0.788384	0.816938	0.748974
9921	Snx16	0.145229	1.16342	0.0603937	0.805875	0.911	0.9823	1.0321	0.345742	0.818889	0.917798
30950	Nup133	0.144764	2.59928	0.19407	0.65955	0.833655	0.834896	0.860441	0.752116	0.875178	0.927434
42334	Fbxl6	0.144678	4.41789	0.327152	0.567341	0.777346	12.4409	10.718	12.6303	13.0091	13.3756
33181	Qtrt1	0.1446	2.38102	0.168527	0.681424	0.846344	2.2048	2.72769	2.54771	2.91308	2.59965
12823	Tmem67	0.144556	0.228842	0.046659	0.828982	0.922858	0.0847899	0.19194	0.128701	0.0811768	0.213656
14699	S100pbp	0.144424	2.16945	0.151653	0.696961	0.854378	0.490827	0.450268	0.403609	0.446743	0.542878
38609	Hgs	0.144217	5.27443	0.326484	0.567737	0.777457	12.0879	12.201	12.8796	14.8924	12.5018
39475	Zfp346	0.144106	1.84987	0.0923504	0.76121	0.886905	0.746866	0.638227	1.03767	0.623644	1.15692
24541	Lysmd4	0.143845	2.32992	0.153173	0.695522	0.853394	0.753291	0.960836	1.06619	1.02589	1.02097
35364	Als2cl	0.14377	3.57874	0.140752	0.707534	0.859728	2.1276	1.57693	2.09925	1.38913	2.87993
21328	Plekhg6	0.143654	3.73231	0.146669	0.701739	0.856714	4.98829	3.41801	3.11304	5.47159	3.02925
38215	Tlk2	0.143517	3.21444	0.214311	0.643409	0.822779	1.11368	0.959038	1.20817	1.04049	1.37367
37529	Appbp2os	0.143447	-0.346191	0.0447868	0.832397	0.924627	0.35824	0.546848	1.05075	0.566179	0.866593
25695	Eif3f	0.143341	6.97579	0.269857	0.603428	0.801345	43.707	40.5108	41.0696	50.4938	41.7673
26477	Hras	0.143123	5.91879	0.182509	0.669226	0.838553	20.1289	14.8285	11.6429	19.9312	14.387
12094	1810037I17Rik	0.143116	4.34286	0.304682	0.580962	0.785759	18.7856	16.1275	15.2412	19.3158	17.6295
17574	Gtpbp6	0.142858	2.27063	0.155935	0.692927	0.851976	1.5689	1.45146	1.81001	1.66894	1.8859
36535	Rapgef6	0.142459	2.62244	0.17466	0.676003	0.842852	0.419082	0.400488	0.53303	0.496754	0.499207
18653	Cdk8	0.142361	2.88295	0.167127	0.682678	0.847067	0.768008	0.604712	0.76247	0.630241	0.939015
30704	Atmin	0.142245	2.14322	0.120864	0.728099	0.870213	1.07708	0.840756	0.639732	0.856248	1.02455
22118	Zfp667	0.14219	1.03628	0.0745886	0.784769	0.90001	0.345223	0.485059	0.364525	0.576035	0.306205
36591	Larp1	0.142118	4.60976	0.321309	0.570822	0.779371	3.10687	3.49002	3.66766	3.76104	3.78931
39479	Rab24	0.14202	6.33859	0.295079	0.586984	0.789865	41.2804	43.4221	40.173	49.0917	42.7788
43204	Fgd4	0.14198	2.62355	0.154172	0.69458	0.853012	0.342045	0.386231	0.272114	0.31273	0.421265
18726	Gm15408	0.14197	2.78659	0.154163	0.694588	0.853012	4.52344	3.8283	5.87619	4.46093	5.9991
37830	Cisd3	0.141772	6.25465	0.245125	0.620529	0.810965	99.4674	89.3417	74.9613	108.995	85.0515
44701	Bnip1	0.141463	4.83703	0.300645	0.583478	0.787571	4.9275	5.73182	5.44956	6.51908	5.33014
17688	Gm3511	0.141042	3.62192	0.220452	0.638696	0.820715	70.6101	49.4958	52.4669	68.0139	59.0448
40923	Fcf1	0.14097	5.16889	0.322358	0.570194	0.778834	31.5962	31.386	29.5999	36.139	31.9356
21159	Slc6a12	0.14096	6.66041	0.228671	0.632511	0.8178	29.6896	35.015	30.7249	41.2096	28.9492
13521	Ptgr1	0.140946	2.45377	0.0378738	0.845697	0.932084	4.66507	0.870613	1.20789	1.81878	3.14192
4687	Cers6	0.140908	2.93206	0.132845	0.7155	0.863543	1.15139	0.612167	0.683562	0.925875	0.876213
27334	2010-09-01	0.140875	2.253	0.0982478	0.753943	0.884533	1.47085	2.52336	1.33122	1.59166	2.30686
15388	Spsb1	0.140533	0.932371	0.0424333	0.836796	0.927009	0.737495	0.233187	0.216862	0.377932	0.496817
35155	Rbm15b	0.140317	2.48539	0.161295	0.687967	0.85021	0.869803	0.676992	0.891816	0.910323	0.884325
48563	Sf1	0.1402	5.82867	0.246162	0.61979	0.810859	7.94205	7.7736	10.6187	8.97903	10.3679
6973	Rbm38	0.140047	1.12878	0.0862745	0.768968	0.891399	0.67229	0.839653	0.604154	0.923402	0.634369
27691	Adamtsl5	0.139703	0.513225	0.0531346	0.817696	0.918126	0.434544	0.206234	0.17436	0.285276	0.315353
40681	9330151L19Rik	0.139268	1.35124	0.0540481	0.816163	0.917412	0.693106	0.644205	1.4467	0.634912	1.4037
40228	Ptrhd1	0.139049	3.48368	0.238258	0.625467	0.813958	2.88383	2.52888	2.55916	3.25607	2.60572
35355	Pth1r	0.138982	3.80011	0.138001	0.710277	0.861067	3.52158	5.55477	4.57774	6.57033	3.46183
40935	Zc2hc1c	0.138948	1.54064	0.108662	0.741672	0.87731	0.586	0.651832	0.580093	0.761397	0.575881
10250	Bbs7	0.138848	1.10317	0.0691533	0.792574	0.904322	0.335007	0.332822	0.434134	0.258251	0.546401
30101	Man2b1	0.138839	6.46732	0.261978	0.608765	0.804709	9.91956	10.5051	11.3327	12.862	10.4517
11465	Hist2h2be	0.138828	0.573126	0.0472191	0.827975	0.922622	0.219289	0.704261	0.628493	0.514149	0.618878
6075	Ptpra	0.138729	4.03623	0.294891	0.587103	0.789866	4.44223	5.08704	4.58667	5.1971	5.15962
45044	Prrc2a	0.138384	4.06254	0.272192	0.601865	0.799873	2.05971	1.84707	2.37363	2.31249	2.29829
7536	Uba1	0.138382	6.91459	0.223792	0.636166	0.819341	26.1439	25.5262	20.475	29.528	23.4157
2161	Snrpe	0.138038	5.3576	0.311717	0.576629	0.782771	29.1336	28.1302	28.7412	33.2513	29.8591
36338	Trim41	0.138022	3.31192	0.151301	0.697295	0.854552	2.91044	1.82479	3.3447	2.69849	3.23276
25232	Coa4	0.13801	3.99788	0.235866	0.627208	0.814692	6.54551	4.62403	6.26819	6.13626	6.66355
8291	Haus7	0.13792	4.85545	0.247658	0.618729	0.810409	23.002	17.0017	17.8696	23.388	19.0998
47893	Diaph1	0.137762	4.87513	0.298481	0.584836	0.788422	4.93962	4.05897	4.31347	4.92304	4.84437
5808	1700020I14Rik	0.137516	4.76066	0.239548	0.624533	0.813716	2.78167	2.7892	3.81368	3.15171	3.72901
2536	Tor1aip1	0.137455	4.33417	0.26843	0.604387	0.802101	3.89431	3.0529	3.76739	3.69618	4.16239
19626	Tra2a	0.137281	2.55155	0.113371	0.736339	0.874368	0.632268	0.826568	0.942156	0.640077	1.11495
1668	Stk25	0.137122	5.02891	0.318692	0.572395	0.780199	5.47225	5.30007	5.39052	5.87161	5.97825
11060	Pmf1	0.137079	5.21081	0.257362	0.611938	0.806731	7.71678	9.91536	8.60687	10.6868	8.5517
25234	Mrpl48	0.13704	5.10568	0.225656	0.634764	0.818646	4.10283	4.28798	3.76346	5.39247	3.52343
17140	Parm1	0.136987	0.413987	0.00813072	0.928152	0.970368	0.672096	0	0.0256509	0.18606	0.32647
1649	Agxt	0.136806	9.23948	0.112382	0.737448	0.874913	272.71	426.558	328.278	497.366	255.817
24686	Akap13	0.136664	3.91566	0.204243	0.651318	0.829088	0.635766	0.563668	0.870223	0.70851	0.808526
42124	Nsmce2	0.13658	3.36902	0.214349	0.64338	0.822779	3.41465	2.49946	3.09049	3.25717	3.34844
6719	Sgk2	0.1365	5.68068	0.109176	0.741084	0.877093	9.46576	22.4877	11.3666	17.6083	14.1306
14808	Phactr4	0.136432	3.72368	0.197256	0.656945	0.832367	2.87103	2.15972	2.60347	2.28133	3.3091
30473	Hsf4	0.136317	2.31034	0.100525	0.7512	0.883151	3.13699	2.66068	2.22474	3.84219	2.05757
47676	Pik3c3	0.135671	3.86085	0.247942	0.618528	0.810238	3.42752	2.73143	3.17283	3.13693	3.69736
30832	Ctu2	0.135367	3.99617	0.255943	0.612921	0.807522	2.94834	2.63022	3.28941	3.46941	3.03099
45547	Ccdc94	0.135282	2.16084	0.107201	0.743354	0.877869	2.78597	3.675	3.20618	4.41831	2.67555
2469	Smg7	0.135276	3.66507	0.240648	0.623738	0.813265	1.96746	1.68936	2.07747	1.95443	2.24399
15917	Tomm7	0.135213	6.58078	0.237783	0.625812	0.813991	84.8125	81.8706	78.6927	101.978	77.7124
26035	Sh2b1	0.135208	4.56826	0.294452	0.587382	0.790152	5.8656	5.89193	5.59846	5.92684	6.77474
49228	Abcc2	0.134721	6.91753	0.143464	0.704862	0.858278	10.5386	11.6722	18.6649	12.8623	17.0536
48705	Ddb1	0.134232	6.61784	0.226806	0.633902	0.818246	22.4896	24.9057	20.7956	28.1086	21.7899
27178	1700021F05Rik	0.134127	4.75822	0.267519	0.605001	0.802312	5.96597	7.16648	5.68215	7.17831	6.58464
45844	Srbd1	0.134037	2.82059	0.162315	0.687034	0.849398	1.59271	1.85852	2.25872	2.04796	2.12795
26593	Slc22a18	0.133939	7.68279	0.138923	0.709354	0.860696	108.598	135.784	104.698	164.598	90.7812
28372	Rnf41	0.133855	2.17764	0.124799	0.723886	0.867511	0.96638	0.984313	0.980787	0.882854	1.25585
48688	Fads1	0.133773	8.71117	0.149258	0.699246	0.855471	85.5321	130.613	133.986	116.297	139.794
27642	Polrmt	0.133696	4.34238	0.245142	0.620517	0.810965	4.50239	4.387	3.56098	4.99341	4.11784
3423	Nmt2	0.13352	4.19118	0.233622	0.628851	0.815623	3.04845	2.50175	2.4588	2.56839	3.28588
10613	P2ry12	0.133503	-0.171279	0.0485675	0.825575	0.921122	0.225662	0.241577	0.44252	0.370365	0.298937
27678	1600002K03Rik	0.133502	3.26897	0.155488	0.693345	0.852288	17.7349	10.5835	12.3352	15.6297	14.154
20274	Tcf7l1	0.133241	1.89002	0.0846086	0.771147	0.892667	0.564748	1.04495	1.06013	0.858226	1.08785
49317	Usmg5	0.133228	5.56487	0.245399	0.620334	0.810965	144.296	133.623	122.247	165.388	127.318
29680	RP23-114B10.6	0.133193	3.40188	0.176743	0.674187	0.841694	0.756272	0.958926	1.11879	0.911489	1.15772
43150	Mkl2	0.132904	3.27645	0.121533	0.727378	0.869827	1.18231	1.06044	0.843523	0.76419	1.48707
45795	Thumpd2	0.132727	1.46606	0.0996845	0.752209	0.883621	1.54778	1.38078	1.23742	1.47578	1.56897
38188	Mapt	0.132674	0.35817	0.0620171	0.803336	0.909789	0.179825	0.122505	0.155357	0.196757	0.140607
47786	Igip	0.132446	2.97359	0.172155	0.678204	0.844162	4.74967	5.10014	5.99383	5.1652	6.39869
11184	S100a13	0.132228	5.41445	0.147178	0.701246	0.856501	65.7761	55.3406	50.848	82.6455	43.0877
32789	Mbnl2	0.132006	4.25944	0.222393	0.637223	0.819789	4.36348	3.29912	4.43611	4.00491	4.83425
21025	D830050J10Rik	0.131864	2.77336	0.132476	0.715878	0.863543	3.78014	3.87307	3.10716	4.82955	3.0481
6484	Commd7	0.13177	5.26998	0.212809	0.644575	0.823692	6.14118	8.38847	5.72724	7.82297	6.97002
14344	Zswim5	0.131309	0.331741	0.045368	0.831329	0.924207	0.279372	0.156096	0.170786	0.305677	0.142276
38265	Smurf2	0.131216	4.53985	0.171386	0.678883	0.844651	4.21572	2.76153	3.88886	3.22813	4.70427
43549	Heg1	0.131147	2.54166	0.0877296	0.767084	0.890637	0.510055	0.271854	0.528283	0.369684	0.586794
8043	Fhl1	0.131015	2.18117	0.0857189	0.769692	0.891725	0.696127	1.32484	1.44677	1.31781	1.21173
43214	Ppm1f	0.13083	3.94085	0.254264	0.614089	0.808152	3.0933	2.7283	3.143	3.4028	3.1464
6210	Esf1	0.130688	3.44432	0.222277	0.637311	0.819789	2.2947	2.15519	2.52961	2.64132	2.45722
11873	Sars	0.130663	6.18438	0.188225	0.664398	0.836411	14.6212	14.3437	11.8656	17.8841	11.9249
19015	Lsm8	0.130562	3.55677	0.1731	0.677372	0.843791	2.65835	2.45348	2.93083	2.29912	3.56207
27302	Tbc1d32	0.13054	1.11261	0.0704886	0.790627	0.90381	0.209871	0.297539	0.323425	0.242045	0.361326
24798	Wdr73	0.130538	4.56657	0.195454	0.658415	0.833043	7.31212	5.45467	5.56656	7.8196	5.57594
39063	Slc17a4	0.130404	5.45399	0.0887042	0.765831	0.889984	8.30093	20.4242	19.188	13.4877	21.459
38071	Rpl27	0.13035	2.30347	0.109907	0.74025	0.876571	3.90332	2.33734	2.87945	3.39327	3.27677
45199	Znrd1	0.130222	3.7337	0.24824	0.618317	0.810095	15.9343	14.519	16.1903	16.996	17.0506
11093	Dap3	0.129912	5.33757	0.203522	0.651893	0.829297	6.96316	5.70022	5.32722	7.66035	5.47178
11440	Prpf3	0.129874	2.617	0.156162	0.692714	0.851976	1.09465	1.01405	0.979795	1.19771	1.05802
23502	Gm45091	0.129813	0.358402	0.0485138	0.82567	0.921122	3.33844	2.13561	1.37565	2.58367	2.4293
49220	Got1	0.129471	7.20143	0.0698586	0.791543	0.904038	33.4255	38.6579	95.4213	54.4346	67.7199
27913	Uhrf1bp1l	0.129325	4.73821	0.151595	0.697016	0.854378	3.62253	3.09309	5.21663	3.58049	5.11817
4519	Stam2	0.129318	3.46766	0.226189	0.634364	0.818484	1.68061	1.85155	1.75294	1.98088	1.87297
47938	Lars	0.129271	4.18988	0.19121	0.661911	0.834898	4.3103	5.68904	3.62981	5.10043	4.83149
26733	Fbxo30	0.129221	2.33917	0.102997	0.748262	0.881052	0.860723	0.966509	0.942202	0.725765	1.2862
18281	Baz1b	0.128751	4.18159	0.151949	0.69668	0.854135	1.46233	0.847555	1.50922	1.42589	1.36073
29738	Ssbp4	0.128708	3.24312	0.0301383	0.862177	0.939774	6.09609	0.793765	1.67087	3.3918	2.8552
40909	Rnf113a2	0.128704	3.18004	0.198201	0.656177	0.832277	6.73586	6.11497	5.92186	6.62335	7.05846
6741	Pkig	0.128693	4.59306	0.241802	0.622907	0.812761	5.13236	6.44857	5.85375	6.81976	5.88838
22732	Gemin7	0.128687	6.00497	0.19307	0.660374	0.834239	39.9099	32.0413	32.1228	44.4488	31.4383
42939	Rarg	0.128505	2.13718	0.0816161	0.775119	0.895082	1.37826	0.648634	1.00186	0.994431	1.21605
30883	Afg3l1	0.128353	5.6531	0.170687	0.679502	0.845036	9.88647	12.0244	8.63562	13.4509	8.8136
27590	Pwp2	0.128228	3.36751	0.203319	0.652055	0.829418	2.8518	2.48924	2.30602	2.72593	2.84663
5718	Dph6	0.128156	2.27012	0.0948912	0.758049	0.885395	0.448779	0.719654	0.684482	0.545594	0.799688
10157	Zfp639	0.128114	3.42433	0.162702	0.686681	0.849301	2.24118	1.72253	1.66209	1.71408	2.38134
35496	Oxsr1	0.12781	3.31267	0.195184	0.658636	0.833237	2.02507	1.63823	1.66042	1.98913	1.89268
43046	Vasn	0.127793	2.89516	0.157021	0.691914	0.851592	2.47022	1.97723	2.62275	2.43402	2.71815
1926	Ptpn4	0.127739	1.43437	0.0772018	0.781126	0.898619	0.202999	0.185623	0.279419	0.202281	0.283529
36790	Pigl	0.127691	2.47684	0.129235	0.719226	0.864912	1.9723	2.73448	2.29275	2.67276	2.42201
31307	Ppp3cb	0.127354	4.05212	0.207801	0.648496	0.826681	2.4072	2.45286	3.07464	2.57416	3.20023
10578	Pfn2	0.127248	1.52126	0.0856616	0.769767	0.891725	0.718547	0.636883	0.917812	0.748162	0.906475
28369	Slc39a5	0.127084	0.341895	0.028871	0.865077	0.940655	0.517531	0.933642	0.161917	0.629179	0.540955
27783	Aes	0.127069	8.49887	0.124478	0.724228	0.867653	267.345	279.049	195.259	333.602	206.379
49432	Fam204a	0.126883	1.34517	0.0797082	0.777693	0.896796	1.02848	1.20895	1.25634	1.03706	1.49601
27325	Ranbp2	0.126866	3.87014	0.172006	0.678335	0.844192	1.65851	1.1736	1.60492	1.36456	1.86458
36957	Eif4a1	0.126832	4.71336	0.193079	0.660366	0.834239	6.40099	5.72386	5.32913	7.62532	5.09269
25294	Nup98	0.126731	2.4088	0.136908	0.711375	0.861785	0.374497	0.402651	0.422945	0.424011	0.449021
44740	Snrpc	0.126708	2.63632	0.141469	0.706825	0.859232	0.831724	1.0058	1.01763	1.12671	0.952757
27405	Ddx21	0.126579	3.80004	0.215775	0.642278	0.822577	2.80397	2.44275	3.19834	3.08692	3.06347
23806	2410002F23Rik	0.126493	1.93714	0.0492467	0.824379	0.920937	0.682273	0.597464	0.786667	0.334644	1.16353
23959	Tmem143	0.126218	2.62762	0.123793	0.724957	0.868394	0.74238	0.831745	0.772362	1.03327	0.677842
998	Ino80d	0.126108	2.51426	0.0817104	0.774993	0.895043	0.305824	0.228595	0.384084	0.22815	0.439022
39705	Zfp738	0.125601	0.157372	0.0327	0.8565	0.936813	0.212389	0.21614	0.141204	0.0860694	0.323489
20950	Mtmr14	0.125479	4.01629	0.208456	0.64798	0.826108	4.99668	5.66085	4.8436	6.39329	4.8877
31837	Osgep	0.125478	4.84795	0.247573	0.618789	0.810409	5.34921	6.2237	5.27937	6.37172	5.883
14816	Dnajc8	0.125226	4.3706	0.254609	0.613848	0.808027	7.77399	7.54275	8.02211	8.85746	8.12057
27856	Prdm4	0.124984	2.13477	0.100082	0.751731	0.883308	0.869589	1.17766	1.13947	0.974394	1.33479
40686	Nemf	0.12491	4.28604	0.184331	0.667677	0.838216	4.6652	4.27007	6.17212	6.05778	4.93564
44769	Mapk13	0.124578	2.0567	0.0093175	0.923102	0.968155	7.27399	0.372884	0.114637	2.49458	3.15153
36431	Zfp354a	0.124452	1.10226	0.0725121	0.787714	0.901528	0.380161	0.451059	0.551948	0.499147	0.505791
37512	Mrm1	0.124294	1.76926	0.0870702	0.767935	0.890916	1.28781	1.16163	0.906547	1.04897	1.38456
20977	Brk1	0.12429	6.84142	0.175678	0.675114	0.842339	113.745	104.522	84.7664	123.43	96.795
10254	4932438A13Rik	0.124228	3.11204	0.0940138	0.759135	0.885741	0.199604	0.293754	0.275202	0.183621	0.373157
25713	Akip1	0.123895	5.31709	0.249106	0.617705	0.809848	28.491	30.4385	29.3535	33.8918	30.251
3462	Sephs1	0.123746	4.63353	0.251517	0.616009	0.809085	4.12807	4.05711	3.90545	4.60771	4.17757
48402	Nudt8	0.12372	5.25717	0.179207	0.672056	0.840536	9.78694	7.83487	8.08586	11.1577	7.52978
27154	Ostm1	0.123626	3.24996	0.176848	0.674096	0.841694	1.30326	1.0875	1.39415	1.35124	1.39963
2090	Rassf5	0.123543	2.97359	0.160193	0.688979	0.850692	1.73517	1.76961	2.12491	2.01089	2.07802
38470	Prpsap1	0.123528	6.93623	0.188691	0.664008	0.836162	36.5936	32.4647	34.9767	42.741	32.8288
27409	Ccar1	0.123473	4.7704	0.226135	0.634404	0.818484	5.49866	5.40245	6.69638	6.04648	6.732
39845	Tmem161b	0.123465	1.92926	0.0836801	0.772371	0.893162	1.32433	1.33517	1.53316	1.11732	1.91701
15036	Minos1	0.123411	6.82401	0.212893	0.644509	0.823692	41.3944	39.3582	37.8028	44.9349	41.1664
39811	Fam172a	0.123393	2.66576	0.136692	0.711592	0.861785	1.4704	1.63239	1.41245	1.45243	1.81964
28098	Ccdc59	0.12327	4.17625	0.236514	0.626736	0.814591	3.96685	3.94449	4.16856	4.67343	4.10378
19819	Lancl2	0.12322	2.06321	0.0940599	0.759078	0.885741	1.07352	1.18802	1.66444	1.42736	1.42445
45004	Nelfe	0.123146	5.49398	0.156284	0.692601	0.851976	18.9575	25.9482	17.8675	26.9501	18.6336
3790	Msrb2	0.123139	4.23768	0.216244	0.641917	0.822399	11.4144	13.2138	14.8849	14.0218	14.6591
45378	Mrps18a	0.123134	6.42673	0.150123	0.698418	0.855077	27.5813	19.21	20.6683	28.9979	19.9981
23255	Tbcb	0.122924	5.95374	0.16515	0.684459	0.848343	39.1031	50.757	34.4981	51.317	38.9657
35735	Sec14l2	0.122572	8.09315	0.132538	0.715815	0.863543	65.4037	93.2965	66.959	94.8139	68.9672
12143	Gm20568	0.122288	3.80308	0.17258	0.677829	0.843935	74.9739	59.6327	58.5412	80.7379	59.6593
15018	Camk2n1	0.122193	4.9063	0.0999724	0.751863	0.883353	9.49311	5.96278	4.03687	7.67908	6.47077
6469	Pdrg1	0.122167	5.4923	0.212644	0.644703	0.823692	16.7479	17.7702	18.7664	21.8538	16.8232
17901	Oas3	0.122122	0.456417	0.0241781	0.876433	0.946107	0.0522485	0.137762	0.33715	0.171504	0.210652
31275	Ube2e2	0.12207	4.0972	0.183851	0.668085	0.838315	4.15567	3.58815	2.82021	3.7683	3.89639
18277	Mlxipl	0.122059	6.94811	0.0763207	0.782347	0.899222	20.4376	14.0584	30.0623	15.5431	31.2925
43525	Tnk2	0.121658	3.78065	0.216558	0.641675	0.822399	2.43422	2.54594	2.22342	2.54904	2.67329
39509	H2afy	0.121631	5.48326	0.226089	0.634439	0.818484	6.901	6.18758	5.91222	7.34634	6.43936
13029	4933421O10Rik	0.121605	1.26419	0.0587976	0.808407	0.912114	0.405369	0.586223	0.754694	0.51357	0.748354
48189	Gnal	0.121536	2.21878	0.107733	0.74274	0.877662	0.6981	0.720642	0.880048	0.763832	0.901803
48751	Ms4a6d	0.121461	1.01525	0.0592219	0.80773	0.911952	1.20631	0.76808	1.24879	0.983453	1.35416
44105	Atp5o	0.121449	8.09601	0.136732	0.711552	0.861785	112.687	129.554	108.687	154.127	100.386
19248	Nup205	0.121375	1.87396	0.0952616	0.757592	0.88524	0.3572	0.385538	0.372516	0.458385	0.352032
44752	Fance	0.121186	3.74008	0.17626	0.674607	0.841963	4.34493	4.20278	3.53961	5.02207	3.75302
26759	Hivep2	0.121159	1.35658	0.0420914	0.837446	0.927231	0.206388	0.112073	0.202136	0.101456	0.274955
36914	Snord118	0.121129	3.90568	0.0875748	0.767283	0.890701	128.587	134.021	57.4563	129.385	102.705
11745	Gm43584	0.121059	0.605278	0.0468972	0.828553	0.922766	1.96713	2.7957	2.14874	3.33985	1.69557
14477	Scmh1	0.121017	2.71516	0.138563	0.709714	0.860741	0.844017	0.875127	0.711847	0.871214	0.890303
32503	Bin3	0.120898	4.34759	0.136658	0.711627	0.861785	15.4133	10.2689	8.63116	13.2189	11.6746
36580	Galnt10	0.120889	3.03726	0.062906	0.801961	0.909789	1.83692	1.39199	0.719189	1.8518	1.0152
4854	Ttc30a1	0.12085	0.0867408	0.034343	0.852979	0.935616	0.397038	0.234165	0.128101	0.31375	0.240112
34887	Tfdp2	0.120802	2.91631	0.113309	0.736408	0.874368	0.675733	0.398229	0.466411	0.547317	0.570819
38615	Gcgr	0.120667	8.58892	0.156515	0.692386	0.851833	155.119	124.9	145.755	161.587	147.035
48248	Cxxc1	0.120577	4.25054	0.222579	0.637082	0.81975	7.49286	6.28446	7.20009	7.46086	7.7482
13110	Topors	0.120495	3.61944	0.184481	0.66755	0.838216	3.00125	3.46925	2.70831	3.52838	3.12374
15495	Faap20	0.120256	4.63353	0.197329	0.656885	0.832367	15.4924	13.0856	12.5549	16.7708	13.0617
41128	Ddx24	0.120239	5.30409	0.177121	0.673859	0.841694	13.1291	11.6894	11.3788	15.7023	10.5447
4863	Fkbp7	0.120231	2.82826	0.13354	0.71479	0.863218	4.83617	3.86566	4.98986	4.50536	5.41489
49260	Lzts2	0.120205	2.50375	0.0994276	0.752518	0.883718	2.4165	1.47394	1.64668	1.96765	2.05049
1897	Tsn	0.12007	5.63352	0.225158	0.635137	0.818715	5.57098	5.48468	4.82861	5.7431	5.76514
43560	1700119H24Rik	0.120042	0.130894	0.0450958	0.831828	0.924245	1.95421	1.39468	1.6213	2.29094	1.35065
7325	Timm17b	0.11999	6.66467	0.1491	0.699397	0.855511	42.2741	38.5662	34.097	50.5218	32.7675
14634	Ago1	0.11999	3.29172	0.159029	0.690052	0.851268	1.22812	1.04782	1.19006	1.07832	1.43041
45905	Mettl4	0.119961	0.173709	0.0412078	0.839137	0.928521	0.286314	0.667501	0.463562	0.480351	0.538691
39084	Gmnn	0.119786	3.68882	0.145364	0.703006	0.857597	10.8689	6.71732	7.74965	9.13373	9.23838
25300	Rrm1	0.119781	3.15187	0.137851	0.710427	0.861067	0.94658	0.744709	0.625676	0.856293	0.823369
28757	Gas6	0.119768	6.7482	0.0226719	0.880313	0.948071	91.3216	20.9806	9.91488	37.6771	50.8573
9371	Acsl4	0.119735	4.67304	0.115029	0.734489	0.873415	3.16614	4.55175	5.92471	3.97932	5.89577
27341	Mcu	0.119716	3.514	0.114541	0.735032	0.873644	1.18334	2.19472	1.36821	1.6573	1.77478
28993	Kat6a	0.119613	1.8436	0.0912315	0.762617	0.887622	0.406807	0.34058	0.358748	0.357067	0.443376
4022	Adamts13	0.119578	1.54305	0.0491225	0.824597	0.920937	0.299976	0.530758	0.835864	0.574386	0.631585
42332	Dgat1	0.119391	5.36829	0.224351	0.635744	0.819045	13.2898	13.292	12.5572	15.3497	13.0024
9534	Huwe1	0.119299	5.63613	0.187089	0.66535	0.837097	2.07924	1.75958	2.28582	1.95984	2.47475
15411	Park7	0.119274	8.89201	0.127207	0.721346	0.866053	193.289	204.667	157.705	235.561	166.817
32522	Reep4	0.119269	3.46656	0.138716	0.709561	0.860741	6.79051	7.58986	4.7022	6.70305	7.10227
543	Inpp4a	0.118827	3.01421	0.135044	0.713259	0.86218	0.84945	0.592139	0.788479	0.791098	0.825125
47694	Sft2d3	0.118649	2.8358	0.144611	0.703739	0.857651	2.45354	2.29825	2.52904	2.47682	2.79095
15472	Arhgef16	0.118549	2.82032	0.0983655	0.7538	0.88445	1.61727	0.860321	1.20962	1.32716	1.34634
17363	Wdfy3	0.118512	4.07089	0.190959	0.662119	0.835076	1.0162	1.03538	1.10973	0.983136	1.30242
5474	Commd9	0.118413	5.23204	0.141781	0.706517	0.859112	25.6169	24.5075	17.7714	29.5986	19.5613
44981	Agpat1	0.118381	2.4179	0.0703725	0.790795	0.90381	2.02388	1.04183	2.00709	1.46632	2.20533
42457	Dnal4	0.118372	3.41761	0.183146	0.668683	0.838481	4.66504	4.40264	4.07404	4.58618	4.92123
48462	Brms1	0.118209	4.92547	0.185219	0.666926	0.838055	26.04	18.847	20.792	25.6729	21.8876
11099	Fdps	0.117952	5.30764	0.164214	0.685306	0.848451	6.85598	10.3776	10.0197	9.45426	10.2544
35044	Ryk	0.117804	3.87751	0.148541	0.699933	0.855549	4.00065	2.54351	2.8003	3.35728	3.40836
2462	Rgl1	0.117663	2.73766	0.0881773	0.766507	0.890295	0.938766	0.816274	1.01008	0.682605	1.31272
25261	Arap1	0.117188	5.07695	0.189344	0.663463	0.836087	4.38949	3.71965	3.47362	4.66435	3.71602
45578	2410015M20Rik	0.117045	7.57266	0.158311	0.690716	0.851562	228.782	247.583	255.004	298.675	230.147
6812	Ncoa5	0.117031	2.8722	0.0782332	0.779706	0.897942	1.22656	2.05813	1.51265	1.19863	2.25741
13273	Gne	0.116911	7.34019	0.0625789	0.802465	0.909789	38.805	16.7436	18.3678	34.1253	19.3196
7318	Gripap1	0.116743	3.63271	0.177295	0.673708	0.841694	2.20035	2.07738	2.22099	2.06476	2.62828
11442	Mrps21	0.116698	5.40546	0.221343	0.638018	0.820192	56.9205	52.7111	56.4677	62.6446	57.4503
14648	AU040320	0.116574	3.92131	0.156093	0.69278	0.851976	2.81282	1.97353	2.19469	2.81223	2.24167
49392	Ccdc186	0.116382	2.62255	0.0706771	0.790354	0.90381	0.69002	0.765215	1.09918	0.618311	1.22311
17939	Atxn2	0.116373	4.36847	0.187123	0.665322	0.837097	1.25294	1.16629	1.38652	1.19633	1.55236
45416	2310039H08Rik	0.116181	7.10172	0.149458	0.699054	0.855471	173.444	188.11	153.88	216.438	156.037
37532	Bcas3	0.115978	3.84281	0.183757	0.668164	0.83833	2.32674	2.18158	2.29305	2.7672	2.1535
43632	Ndufb4	0.115895	4.34741	0.210058	0.646722	0.825101	17.5377	16.0773	16.6665	19.4961	16.8566
34606	Cox7a2	0.115829	8.64685	0.138954	0.709323	0.860696	399.559	441.691	391.098	501.727	388.539
13303	Trmt10b	0.115795	2.20084	0.0967077	0.755817	0.884876	1.77144	1.74665	1.44389	1.59819	1.9797
39271	Dsp	0.115788	4.65836	0.17637	0.674511	0.841963	2.83111	2.74778	2.01245	2.74313	2.74011
6409	Psmf1	0.11578	5.43755	0.212583	0.644751	0.823692	6.66451	6.13527	6.69404	6.59489	7.48542
6097	Siglec1	0.115349	0.453865	0.0174422	0.89493	0.955178	0.149377	0.028702	0.339724	0.176014	0.199204
32154	Haus4	0.115299	4.40598	0.179919	0.671443	0.840087	15.1275	12.2404	11.2496	14.8543	13.0529
2022	Zranb3	0.11489	0.54322	0.04789	0.826776	0.921869	0.103963	0.169362	0.167051	0.168155	0.149436
32902	Yap1	0.114724	3.90206	0.145321	0.703047	0.857597	1.56936	1.19042	1.90053	1.68317	1.68368
3834	Gm13340	0.114702	1.16226	0.0530699	0.817805	0.918126	1.24842	1.22746	1.57064	1.8891	1.04949
13118	Aptx	0.11458	3.85167	0.174082	0.676509	0.843143	2.15441	2.75169	2.17916	2.42592	2.68169
33281	Eepd1	0.114456	4.68298	0.0940631	0.759074	0.885741	10.6266	9.46507	5.24129	10.8164	7.47507
28571	Zfp958	0.114379	2.51666	0.0620229	0.803327	0.909789	1.47557	2.81857	2.63957	1.76646	3.21952
40901	Elmsan1	0.114343	1.15669	0.0593318	0.807555	0.911952	0.296559	0.2357	0.284673	0.235987	0.352171
28396	Pym1	0.114179	2.31753	0.0692248	0.792469	0.904286	4.08786	4.70665	2.29311	4.26311	3.73401
19284	Zc3hav1	0.114036	4.84023	0.169224	0.680802	0.845842	4.88581	3.61723	4.22161	4.03694	5.14287
44298	Igf2r	0.113971	3.62816	0.175546	0.675229	0.842398	1.23054	1.15673	1.39117	1.3131	1.41298
26676	Myct1	0.113948	1.53763	0.0343783	0.852904	0.935616	0.576989	0.648564	1.64498	0.741797	1.32597
21694	Atf7ip	0.113922	3.68853	0.14692	0.701496	0.856636	0.49897	0.697375	0.600046	0.57195	0.721661
13167	Dctn3	0.11381	6.40444	0.130174	0.718252	0.864485	94.3645	74.4716	67.0372	101.483	68.7226
30135	Siah1a	0.11338	1.65038	0.0634561	0.801114	0.909386	1.68908	1.40638	1.4092	1.18645	2.05137
14039	Cachd1	0.113182	-0.182006	0.0145883	0.903864	0.960112	0.259046	0.0170281	0.100774	0.0969653	0.175899
36892	Pik3r5	0.113158	-0.0948338	0.0327311	0.856433	0.936813	0.10352	0.156996	0.187386	0.218444	0.107322
49249	Hif1an	0.112958	3.60242	0.169957	0.68015	0.845388	1.83884	1.56728	1.89573	1.97799	1.84841
43096	1810013L24Rik	0.112886	3.88081	0.176287	0.674584	0.841963	3.61331	3.23965	3.61286	3.35719	4.18317
9542	Smc1a	0.112645	4.83072	0.185457	0.666725	0.837887	4.98663	4.67324	4.62699	5.83754	4.46835
13327	Xpa	0.11262	4.24217	0.185551	0.666645	0.837887	10.2271	9.76922	8.89996	11.4271	9.41714
40693	Vcpkmt	0.112394	2.05178	0.055486	0.813778	0.915455	4.75517	2.146	4.55692	3.62892	4.63983
21465	Clec1a	0.111989	-0.0885917	0.0194856	0.888983	0.951965	0.110914	0.0791576	0.284425	0.0780157	0.261917
30283	Nup93	0.111964	1.77257	0.0671661	0.795509	0.906163	0.857978	0.878925	0.539499	0.822736	0.816198
18003	Hpd	0.11159	11.5218	0.08847	0.766131	0.890016	1209.59	1516.08	1290.26	1799.37	1093.23
8802	Chic1	0.11124	1.84087	0.0656441	0.797788	0.907001	0.333871	0.451735	0.593441	0.499254	0.493561
17753	Pop5	0.111206	6.39959	0.132338	0.71602	0.863605	39.7157	36.1416	30.9144	46.1345	30.7706
27840	Polr3b	0.111079	3.06502	0.137454	0.710825	0.861465	1.49741	1.54874	1.53172	1.49333	1.79856
9803	Arhgap6	0.110998	1.16356	0.0526236	0.818559	0.918256	0.125199	0.177498	0.214378	0.166607	0.204636
26015	Gtf3c1	0.110615	4.06703	0.128902	0.719574	0.86507	1.21906	1.10885	1.70548	1.28901	1.61352
20832	Ppp4r2	0.11052	3.30959	0.112197	0.737656	0.875028	1.2534	1.47554	1.45013	1.14831	1.85209
27955	Nedd1	0.110148	2.65243	0.105113	0.745778	0.879583	1.2138	1.64125	1.55706	1.56955	1.60157
21704	Wbp11	0.110023	3.79997	0.149234	0.699268	0.855471	2.94588	2.15047	2.9038	2.75897	3.0005
32821	Tmtc4	0.109899	2.18547	0.0830521	0.773203	0.89379	0.69075	0.528756	0.541147	0.560747	0.705211
11303	S100a10	0.109588	7.62129	0.131607	0.716772	0.86397	136.287	187.68	148.305	165.642	174.028
29512	Sap30	0.10948	2.29659	0.0908556	0.763092	0.88769	4.28499	4.17694	3.45781	4.65033	3.93272
47688	Ammecr1l	0.10929	4.71338	0.172141	0.678216	0.844162	4.92219	5.21251	5.81528	5.06552	6.39755
36884	Stx8	0.109282	4.86018	0.139869	0.708411	0.860245	4.54256	3.69131	3.56402	5.05207	3.44032
10610	P2ry14	0.109276	0.571742	0.0401338	0.841219	0.929763	0.115036	0.115866	0.137142	0.0893257	0.173549
15651	Sri	0.109172	5.55528	0.192062	0.661206	0.834758	9.6506	8.8206	9.66329	10.2631	9.97095
14790	Gmeb1	0.109128	2.22047	0.0734017	0.786447	0.901135	0.506646	0.743671	0.446732	0.628645	0.589632
812	Stk17b	0.108948	1.97446	0.0747038	0.784607	0.90001	0.728163	0.573339	0.852452	0.805385	0.746702
14595	1110065P20Rik	0.108948	3.61773	0.117537	0.731722	0.87206	6.04963	6.14361	4.94276	7.50905	4.8301
19938	Gm31520	0.108879	2.35087	0.0426847	0.83632	0.926686	2.14073	2.73054	3.22232	1.44525	4.35215
38075	Rnd2	0.108769	3.98741	0.157048	0.691889	0.851592	8.24891	8.19043	6.61971	9.07073	7.51615
6169	Plcb1	0.108735	2.84356	0.119952	0.729087	0.870602	0.675665	0.599469	0.580892	0.634249	0.69963
45861	4833418N02Rik	0.108675	1.0935	0.0440034	0.833847	0.925655	0.921208	0.797953	0.439291	0.747831	0.802715
30758	A130014A01Rik	0.108304	0.697511	0.0215941	0.883172	0.949245	0.335656	0.330959	1.24981	0.579884	0.797717
23696	Zfp975	0.108283	0.680359	0.0433346	0.835096	0.926498	0.294445	0.356254	0.340057	0.261763	0.445171
38214	1700052K11Rik	0.108267	1.76417	0.0744573	0.784954	0.900123	0.774726	0.926121	0.899848	0.884001	0.981664
44164	Brwd1	0.108217	3.77281	0.109182	0.741077	0.877093	0.546368	0.702602	0.700849	0.526961	0.871332
1386	Trip12	0.108167	5.34492	0.166413	0.68332	0.847434	2.54373	2.01301	2.55023	2.38834	2.71888
25936	Igsf6	0.107794	1.28954	0.0484781	0.825733	0.921122	0.773596	0.989743	1.39462	1.30062	0.973713
19912	Smarcad1	0.107786	2.67563	0.107588	0.742907	0.877662	0.455913	0.446294	0.4749	0.441541	0.546466
27518	Chchd10	0.107777	10.5674	0.092622	0.76087	0.886759	1705.73	1570.22	1425.88	2042.75	1334.99
30848	Acsf3	0.107655	5.58882	0.134472	0.713839	0.862576	12.2775	13.118	11.9116	16.3456	10.4651
45001	Skiv2l	0.107548	5.47223	0.179967	0.671402	0.840087	9.21858	8.75354	7.93175	9.77983	8.82959
28011	Nudt4	0.107462	6.67717	0.166523	0.68322	0.847399	30.2548	32.0123	29.8275	32.1168	34.023
4843	Hnrnpa3	0.107446	2.88167	0.112529	0.737283	0.874801	1.19404	1.33931	1.39732	1.24821	1.56992
23159	Gmfg	0.107204	1.48957	0.0524338	0.818881	0.918256	1.10718	0.636816	1.0614	1.13173	0.892764
32500	Rhobtb2	0.107061	2.18886	0.0735528	0.786233	0.901135	0.959869	0.854898	0.681231	1.04164	0.754952
8086	Atp11c	0.10693	6.6861	0.157252	0.691699	0.851592	13.0209	12.8487	15.0824	14.2408	15.1607
15659	Slc25a40	0.106875	0.241565	0.0367471	0.847981	0.933619	0.102767	0.12835	0.149852	0.101734	0.169677
4406	Golga1	0.106842	3.16452	0.0757494	0.783143	0.899442	1.48748	1.47151	1.67951	1.0716	2.2504
3430	Dclre1c	0.106839	1.07175	0.0455196	0.831051	0.924194	0.273119	0.159552	0.195361	0.187977	0.262853
48536	Znhit2	0.106752	5.19683	0.110325	0.739774	0.876409	31.011	26.4075	25.7089	38.1022	21.6215
44999	Stk19	0.106687	3.76441	0.146621	0.701786	0.856714	4.5786	3.65524	4.21655	4.92432	4.02756
10639	Mbnl1	0.10667	5.34171	0.139106	0.709171	0.860643	2.3307	1.61565	2.34526	2.14472	2.37261
45928	Ddx3y	0.106469	4.87166	0.128198	0.720308	0.865309	4.27039	5.38277	6.6929	5.25977	6.46672
49012	Rcl1	0.106433	7.34741	0.135219	0.713081	0.86218	91.6819	80.4779	90.6075	105.27	83.3424
11382	Rfx5	0.106132	1.25335	0.0268808	0.869768	0.943299	0.358348	0.326343	0.528162	0.179708	0.686261
13233	Tesk1	0.105993	0.337848	0.0336763	0.854397	0.936156	0.37947	0.184951	0.205231	0.263298	0.291058
8338	Ubl4a	0.105895	6.29456	0.146567	0.701838	0.856714	26.2661	24.7464	21.6389	29.1108	23.0226
40564	Eapp	0.105875	5.31438	0.13793	0.710348	0.861067	8.97713	9.13779	7.87163	11.1246	7.5288
5878	Hypk	0.105859	2.93615	0.118185	0.731011	0.871634	1.32959	1.40809	1.43677	1.62493	1.37305
1603	Traf3ip1	0.105852	2.29387	0.0610912	0.80478	0.910506	1.11661	1.13224	1.52926	0.955627	1.74726
29562	Sh3rf1	0.105825	0.434736	0.0395547	0.842354	0.930499	0.182368	0.186355	0.128377	0.145119	0.209437
39472	Hk3	0.105676	1.68822	0.025722	0.872581	0.944743	0.991964	0.403689	1.08274	1.36585	0.4224
36945	Trp53	0.105668	4.14804	0.130095	0.718333	0.864485	3.89585	3.87735	4.92785	3.78534	5.31747
25134	Ints4	0.105543	3.97128	0.1513	0.697297	0.854552	1.83092	2.39596	2.22883	2.40526	2.22393
11521	Polr3c	0.105481	4.52033	0.139618	0.708661	0.860362	7.22352	6.75119	5.68217	8.16889	5.94192
4185	Swi5	0.105463	7.59484	0.136634	0.71165	0.861785	35.3901	32.3353	33.6297	39.418	33.2818
14394	Ipo13	0.105301	3.62939	0.14208	0.706221	0.859029	3.09226	2.47318	2.93556	3.26602	2.83952
27657	Med16	0.104946	4.4382	0.0751546	0.783974	0.899835	6.05498	3.91307	3.51273	6.27844	3.39923
35176	Cyb561d2	0.104847	4.38203	0.135553	0.712743	0.862158	11.6837	10.8273	8.12219	11.8966	10.0748
37673	Spag9	0.104654	4.13214	0.120446	0.728551	0.870298	1.28508	1.44038	1.80924	1.35801	1.8894
43582	Wdr5b	0.104523	0.676522	0.0428346	0.836037	0.926635	0.736113	0.861904	0.874432	0.704746	1.05728
36657	Trim11	0.104351	3.61101	0.0821635	0.774387	0.894571	3.69116	2.19049	3.98227	2.90988	4.15949
40882	Gm26623	0.104341	0.678058	0.0384589	0.844524	0.931392	1.78637	1.92958	1.47842	1.32066	2.37477
44778	Stk38	0.104339	5.24215	0.154711	0.694073	0.852804	4.6941	4.5887	3.67531	4.3215	4.96229
44666	Mettl26	0.104293	8.39085	0.0908976	0.763039	0.88769	285.381	339.371	256.598	388.007	243.632
30110	Orc6	0.104281	2.10451	0.0714227	0.789276	0.902814	1.56242	1.37011	2.03589	1.78227	1.78255
2225	Ipo9	0.104024	3.7198	0.139325	0.708953	0.860463	1.69477	1.30736	1.62637	1.74526	1.57557
44218	Gtf2h5	0.103963	6.21407	0.152872	0.695806	0.853572	18.0867	20.5683	17.3781	21.4437	18.7044
40479	Ankmy2	0.103489	2.94389	0.0852981	0.770242	0.89199	3.2381	3.56226	2.26763	3.6715	2.82748
38276	Pitpnc1	0.10334	3.8061	0.130068	0.718361	0.864485	2.08543	1.65887	2.37899	2.10522	2.28214
48376	Tmx3	0.103256	3.50286	0.0990944	0.752919	0.883837	2.34072	2.15645	2.61257	1.91841	3.16485
2521	Xpr1	0.103162	4.12995	0.157799	0.691191	0.851592	1.02825	0.862843	0.947606	0.959324	1.07342
6019	Gm10762	0.103075	1.75409	0.0653104	0.798291	0.907407	3.00634	2.84999	2.60074	2.6553	3.38796
6659	Ralgapb	0.102395	2.58686	0.0669725	0.795797	0.90628	0.420112	0.394509	0.513645	0.34216	0.606193
47625	Ttr	0.102299	14.131	0.0657503	0.797628	0.907001	11625.6	17161.8	14104.7	18976.1	11719.9
21120	Wnk1	0.102243	4.40703	0.154047	0.694697	0.85306	0.861221	0.945375	0.892289	0.853785	1.07573
42717	Pphln1	0.102049	2.6732	0.091129	0.762747	0.887689	1.32816	1.64678	1.33129	1.39004	1.68404
16180	Maea	0.101889	4.97003	0.131257	0.717132	0.864015	12.5191	12.7893	9.34568	13.7491	11.0513
14743	Pef1	0.101605	5.87401	0.158139	0.690876	0.851588	31.1377	29.8963	28.1042	33.6006	30.1707
6486	Dnmt3b	0.101475	0.86883	0.0305254	0.861303	0.93932	0.208969	0.501905	0.288547	0.281409	0.427733
38859	Nkapl	0.101352	0.0741105	0.0291535	0.864425	0.940526	0.925677	0.490474	0.503527	0.797992	0.588084
27496	Adora2a	0.101237	0.394508	0.0306782	0.86096	0.939215	0.388682	0.424762	0.598522	0.336679	0.665999
12565	Adgrl4	0.101206	2.64702	0.0240321	0.876803	0.946107	0.599688	0.961373	2.36276	0.803053	1.99917
3179	Trp53bp2	0.100786	3.03275	0.089474	0.764847	0.889295	1.79276	1.86781	1.68702	1.48387	2.3294
26105	Zfp553	0.100528	2.0293	0.0648788	0.798945	0.907901	0.867007	1.18597	0.882789	1.14063	0.957109
42667	Lmf2	0.100297	5.04157	0.132726	0.715622	0.863543	12.0036	11.6231	9.33463	13.2729	10.294
2892	Tstd1	0.100261	5.00699	0.0954266	0.757388	0.885226	26.6489	43.8058	37.4353	45.4721	31.6407
42892	Atg101	0.100067	6.49012	0.101039	0.750586	0.882827	69.1646	82.9241	60.8423	91.5571	60.6131
26043	Apobr	0.10006	0.0195759	0.0303691	0.861655	0.939538	0.238911	0.176319	0.298136	0.201995	0.306479
16107	Eif2b4	0.100026	5.72519	0.111519	0.738422	0.875479	22.2798	20.5886	16.3895	24.965	17.3922
9621	Sat1	0.0999533	6.07001	0.135002	0.713301	0.86218	25.5935	19.8995	25.0406	23.9889	26.4108
23853	Akt1s1	0.0997973	5.13514	0.148591	0.699885	0.855549	9.96569	11.4956	11.8206	12.9357	10.8472
47761	Snhg4	0.0997295	0.703965	0.0306361	0.861055	0.939215	0.45735	0.252648	0.250748	0.25983	0.425517
19820	Vopp1	0.0995695	1.33478	0.0273689	0.868601	0.942747	0.30504	0.114815	0.300035	0.173739	0.340311
21087	Hnrnpf	0.099533	2.74054	0.0938042	0.759395	0.885961	1.88558	2.2877	2.14745	2.10733	2.4001
4071	Gtf3c4	0.0994067	3.2792	0.117943	0.731276	0.871697	1.45876	1.24769	1.17472	1.39117	1.38223
11673	Sike1	0.0993985	3.59497	0.116112	0.733291	0.872918	1.08017	1.06531	1.2542	1.03359	1.39165
20839	Pdzrn3	0.0993029	1.25779	0.0389048	0.843637	0.9311	0.407216	0.211913	0.304573	0.272286	0.387643
3917	Tmem203	0.0992557	3.32038	0.115411	0.734065	0.873415	10.0914	12.1234	11.6197	13.2499	10.927
8232	Mtm1	0.0990978	1.89626	0.0525229	0.81873	0.918256	0.229709	0.286893	0.245662	0.199781	0.341952
35341	Scap	0.0989516	6.27378	0.0974085	0.754962	0.884804	8.51312	8.6836	13.0936	11.9571	9.67433
19319	Braf	0.0989227	2.53202	0.0428184	0.836068	0.926635	0.24276	0.406724	0.55018	0.307728	0.546663
6895	Pard6b	0.0985652	1.65483	0.0344779	0.852694	0.935616	0.905524	1.20634	0.522698	0.673734	1.19747
33915	Usp28	0.0985501	2.08009	0.0586301	0.808674	0.912152	0.809226	0.562464	0.698439	0.608246	0.868129
45593	Clpp	0.0982608	7.04363	0.0993209	0.752646	0.883762	113.459	107.308	97.9389	137.944	89.5404
36698	Med9	0.0982546	4.05747	0.104889	0.74604	0.879687	10.6871	6.88733	7.58327	9.56514	8.41063
8053	Rbmx	0.0981637	3.07342	0.0686763	0.793274	0.904703	1.98083	1.40861	2.22169	1.5244	2.47609
19072	Wasl	0.0981161	4.99684	0.122452	0.72639	0.869276	4.46662	4.58922	6.01671	4.77793	5.9741
17891	Rita1	0.0980808	2.58068	0.0715243	0.78913	0.902802	2.18504	2.18681	1.69604	2.56495	1.77357
49174	Dntt	0.0979698	3.34354	0.105093	0.745801	0.879583	5.47692	4.16684	4.1541	4.55776	5.2871
11452	Vps45	0.097849	3.42471	0.0735185	0.786281	0.901135	2.70435	3.13358	1.95438	3.44278	2.1226
30664	Adat1	0.0975738	1.54538	0.0429748	0.835773	0.926635	0.867598	0.535965	0.472831	0.632859	0.707105
27592	Agpat3	0.0974293	7.62063	0.104833	0.746106	0.879687	28.0449	26.1651	21.5607	29.5715	24.4743
4109	Tbc1d13	0.097287	3.10795	0.0864617	0.768725	0.891284	1.6958	1.72695	1.8549	2.29317	1.47959
8755	Rps4x	0.0972321	4.70743	0.106634	0.744009	0.878474	16.5059	17.1268	12.9653	19.822	13.4312
49244	Scd1	0.0970983	12.4729	0.0211746	0.884304	0.949486	319.812	1666.44	1444.66	873.712	1572.8
33998	Cul5	0.0969932	3.27004	0.107996	0.742437	0.877542	1.18617	0.966712	1.2631	1.22636	1.21178
34097	Fam219b	0.0969424	3.51328	0.0931282	0.760237	0.886692	3.00443	3.10483	4.60421	3.8255	3.81613
42575	Ttll1	0.0968284	1.56304	0.0440148	0.833826	0.925655	1.11104	1.12416	0.63856	1.06178	0.986607
15662	Abcb1a	0.0967956	1.2616	0.0162402	0.898594	0.956979	0.808785	0.121589	0.292577	0.385112	0.489119
33129	Zfp266	0.0966061	2.81676	0.0614299	0.80425	0.910357	0.904442	0.706909	1.2754	0.861911	1.1951
45699	Smchd1	0.0962359	2.13123	0.0673366	0.795255	0.906151	0.199679	0.209592	0.240003	0.213832	0.248367
18483	Psmg3	0.0961518	4.37251	0.123536	0.72523	0.868404	7.05014	7.77766	5.99142	8.24168	6.5999
34290	Zfp609	0.0961266	0.668737	0.0289055	0.864997	0.940655	0.143942	0.204572	0.183437	0.119479	0.256147
39070	Carmil1	0.0957029	2.50203	0.050537	0.822131	0.919932	0.576009	0.445344	0.791646	0.49019	0.799905
44357	Dll1	0.0954462	0.741068	0.0395006	0.84246	0.930499	0.398808	0.32801	0.369753	0.415073	0.368637
32432	Ptk2b	0.0952197	4.53719	0.128548	0.719942	0.865132	2.90674	3.20774	3.01655	3.70241	2.80455
40229	Ncoa1	0.0951529	3.29899	0.109735	0.740446	0.876616	1.28245	1.16806	1.43694	1.34192	1.42696
23864	Prmt1	0.0946757	3.5474	0.115196	0.734305	0.873415	3.49874	3.23241	3.16299	3.89373	3.15935
26913	Enpp1	0.0946672	4.25429	0.0951466	0.757734	0.88524	2.19655	1.69899	1.51245	2.25453	1.60019
49303	Trim8	0.0946273	4.09182	0.0689699	0.792843	0.904546	6.33998	3.39581	5.59438	6.50598	4.4258
45729	Xdh	0.0945682	6.40132	0.127954	0.720563	0.865531	17.7233	18.6157	17.4295	20.7626	17.5158
593	Cnot11	0.0944514	3.21353	0.0961728	0.756472	0.884876	2.15252	2.77605	2.72993	2.5088	2.93367
35673	Ccr5	0.0943246	1.00349	0.0347319	0.852159	0.935437	0.194633	0.176237	0.29286	0.196987	0.274647
11991	Agl	0.0939562	4.7047	0.144215	0.704127	0.857864	1.712	1.78366	1.91897	1.98207	1.8713
5823	Mga	0.0939523	2.20396	0.0668101	0.796039	0.90628	0.278226	0.260616	0.322031	0.304423	0.308476
29220	Eri1	0.0938636	2.96609	0.0923775	0.761176	0.886905	0.907027	0.768703	0.869786	0.840527	0.970192
40014	Marveld2	0.0938417	2.88633	0.0793905	0.778125	0.896955	2.22058	2.21265	1.88348	1.87204	2.61245
49294	Fbxl15	0.093639	3.34199	0.0721519	0.788229	0.901867	9.46804	6.42583	5.88274	8.9938	6.52983
15379	Tmem201	0.0935215	3.81458	0.119232	0.729869	0.871114	1.38569	1.46704	1.7151	1.72701	1.52432
27762	Cactin	0.0931276	3.44215	0.0984564	0.75369	0.884405	4.42925	3.98898	3.14975	4.121	4.10601
28743	Grtp1	0.0930553	4.99354	0.0977287	0.754572	0.884791	8.60271	7.36323	6.71221	9.7528	6.38698
22752	Gm16174	0.0928166	1.7161	0.021799	0.882623	0.948851	12.2502	6.37495	4.63512	12.175	4.44506
29750	Mpv17l2	0.0927783	5.44032	0.0943273	0.758746	0.885696	33.526	29.3105	32.9422	42.1851	25.9572
38121	Rundc3a	0.09268	3.54418	0.0840739	0.771851	0.892812	4.6885	3.76436	3.04996	4.61085	3.57802
37629	Coil	0.0926114	1.80762	0.0333569	0.855082	0.936507	0.641224	0.728048	1.46495	1.09705	0.921284
35692	Eif4enif1	0.09259	3.78785	0.10772	0.742755	0.877662	2.39014	1.90696	1.99998	1.98078	2.49351
30439	Fam96b	0.0922172	4.53337	0.135558	0.712738	0.862158	21.2438	20.4351	20.9819	23.9535	20.605
16127	Slc4a1ap	0.0921218	2.50993	0.0578312	0.809957	0.913014	0.877213	0.971741	1.20011	0.851309	1.31011
21978	Leng1	0.0920319	3.63875	0.0873515	0.767572	0.890701	5.3191	6.15885	4.79744	6.93138	4.64644
2825	Rgs5	0.0919883	3.48877	0.0564358	0.812221	0.91423	1.64298	2.42405	3.09793	3.16075	1.93625
15338	Mtor	0.0918795	4.18715	0.125533	0.72311	0.867071	1.95266	1.58697	1.70177	1.84336	1.88222
39714	Zfp273	0.0918219	-0.0854047	0.0147881	0.903211	0.959782	0.118826	0.350781	0.193909	0.106376	0.357129
13533	Ptbp3	0.0914607	5.09355	0.114723	0.73483	0.873571	4.82804	3.83039	4.65192	4.18409	5.2689
17925	Erp29	0.0913707	6.66227	0.0672518	0.795381	0.906151	10.6582	14.0413	7.95872	13.7879	9.40866
39703	Zfp729a	0.0911917	1.17066	0.0298859	0.862749	0.939967	0.353982	0.284911	0.573121	0.516416	0.348861
28197	Cpsf6	0.0909006	3.99573	0.0759932	0.782803	0.899338	1.62435	1.21431	1.57499	1.16635	1.96468
35675	2010315B03Rik	0.0908344	3.40619	0.061396	0.804303	0.910357	2.05506	3.35237	2.45782	2.11089	3.4579
44210	Zdhhc14	0.0906987	1.68787	0.0378839	0.845677	0.932084	1.0803	1.20115	0.667731	1.22527	0.871096
25730	Zfp143	0.0906513	1.72733	0.0394378	0.842584	0.930499	0.730303	1.07393	0.907952	0.708849	1.20625
13596	Mup21	0.0904186	7.928	0.0532321	0.817532	0.918114	306.424	424.345	320.869	500.426	246.056
35755	Ascc2	0.09034	4.44952	0.108401	0.741972	0.877412	5.12566	4.02685	3.66637	4.64944	4.45302
43264	Dgcr6	0.0900232	6.47436	0.0885677	0.766006	0.890016	32.4595	28.6579	25.9127	36.8846	24.8875
559	Mrpl30	0.0899393	7.09978	0.0962213	0.756412	0.884876	42.4885	42.7545	39.0346	50.5256	37.6659
40621	Clec14a	0.0895538	2.81148	0.0171234	0.895889	0.955178	0.470146	1.276	2.72084	1.05851	2.10692
38159	Hexim1	0.0895014	3.7352	0.10896	0.741331	0.877243	3.21731	4.01824	3.84355	3.90567	3.9482
20784	Frmd4b	0.0894245	4.85943	0.0459297	0.830304	0.923676	1.06168	2.29359	2.56629	1.70794	2.48958
23503	Cebpa	0.0893437	7.76676	0.0730492	0.786948	0.901204	82.9485	83.6095	75.0272	106.26	65.1024
39502	B230219D22Rik	0.0889267	4.46665	0.113765	0.735897	0.874166	4.30589	4.78273	4.77026	4.29619	5.5211
44657	Wdr24	0.0889071	4.43603	0.128792	0.719688	0.86507	5.9429	6.46656	5.97217	6.65947	6.3733
4092	Coq4	0.0887822	4.27764	0.0966552	0.755881	0.884876	5.51766	5.92617	5.17599	7.01476	4.78014
16414	Med28	0.0886814	5.58878	0.125242	0.723417	0.867271	8.86939	9.98293	9.20101	9.79412	10.0904
29965	Smarca5	0.0886224	3.10273	0.0794628	0.778027	0.896955	0.976224	1.28515	0.941657	1.11433	1.1531
2213	Arl8a	0.0885372	3.26241	0.0841224	0.771787	0.892812	4.53403	3.99068	3.58124	3.75	4.82188
4079	Setx	0.0883201	3.00909	0.0585588	0.808788	0.912197	0.634688	0.62154	0.792026	0.532673	0.915964
26978	Hint3	0.0882303	5.87979	0.0907139	0.763272	0.887798	11.4363	10.55	9.18637	13.107	8.99375
1447	Ncl	0.0881722	6.56221	0.094493	0.758541	0.885696	10.1508	8.49212	8.47264	10.9612	8.25976
20673	Zxdc	0.0879151	3.23081	0.0672409	0.795397	0.906151	1.42694	1.02459	0.845239	1.15874	1.17867
32615	Sugt1	0.087641	5.06219	0.115836	0.733595	0.873112	16.428	18.1269	15.4364	19.3096	16.113
40632	Fbxo33	0.0875566	3.04352	0.0503112	0.822523	0.920035	2.14105	1.11323	2.08611	1.68912	2.0969
26101	Cd2bp2	0.0874838	4.47329	0.09891	0.753142	0.883846	6.58172	4.7631	4.828	5.90024	5.56339
43290	2005-09-01	0.0874736	-0.0613109	0.0145494	0.903991	0.960127	0.559526	0.506039	0.14261	0.548877	0.311152
48308	Adnp2	0.0873527	1.63167	0.0431421	0.835458	0.926635	0.491281	0.67494	0.596563	0.680882	0.567803
25762	Usp47	0.0873398	5.54406	0.118463	0.730708	0.871628	3.43702	3.33499	3.13774	3.77043	3.25016
15493	Morn1	0.0871793	1.10329	0.034151	0.853386	0.935689	0.579476	0.415257	0.401231	0.540492	0.451938
23950	Cyth2	0.0870173	3.98781	0.101445	0.750102	0.882377	4.87785	4.12599	4.42019	4.1627	5.33726
17117	5830473C10Rik	0.0869723	5.07769	0.110034	0.740106	0.876571	12.2032	11.9576	9.61965	12.5985	11.3251
450	Dst	0.0869093	4.47515	0.0931586	0.760199	0.886692	0.643171	0.488198	0.444333	0.518251	0.597415
41775	Gm7666	0.0869085	0.408782	0.021514	0.883387	0.949332	1.9041	1.75229	0.793644	1.6996	1.45455
5942	Secisbp2l	0.086835	3.99542	0.0582526	0.809279	0.912584	1.4874	1.93872	2.22409	1.39808	2.59593
18547	Rbak	0.0866002	0.59497	0.0206282	0.885796	0.95041	0.277353	0.395884	0.334698	0.195086	0.511182
26779	Heca	0.0865261	2.22734	0.0310914	0.860037	0.93886	1.2758	0.684885	1.70165	1.04082	1.55213
1240	Ankzf1	0.0864719	3.21218	0.05947	0.807336	0.911952	1.9314	1.23601	2.05625	1.58058	2.11726
17914	Ptpn11	0.0862031	4.00583	0.106535	0.744123	0.878526	1.92812	2.34655	1.97231	2.29546	2.1245
49378	Vti1a	0.0860966	3.16238	0.0566975	0.811794	0.913999	2.94078	2.63423	2.04893	3.37592	2.03114
29727	Crtc1	0.0860019	3.27357	0.0787227	0.779036	0.897505	0.770707	0.802142	0.937809	0.758948	1.01504
4087	Rapgef1	0.0857339	4.68445	0.0839204	0.772053	0.892963	3.97324	2.54017	3.64384	3.83662	3.35615
3018	Grem2	0.085618	1.74547	0.0200348	0.88744	0.951199	0.876653	0.328467	1.34222	0.959197	0.848261
3357	Rcor3	0.0854145	1.42605	0.033074	0.855691	0.936813	0.150633	0.248334	0.162236	0.171408	0.223489
23325	Gm4673	0.0853379	1.86123	0.0402961	0.840903	0.929641	0.645257	0.725301	0.963604	0.695927	0.951404
27597	Rrp1	0.0849449	6.54056	0.0828287	0.7735	0.894049	50.3373	46.8642	38.4558	55.0546	40.8859
28951	Defb1	0.0848949	0.695024	0.00390537	0.95017	0.978522	0	1.05801	4.07489	1.23585	2.39075
43213	Top3b	0.0847965	3.90061	0.0962579	0.756367	0.884876	1.51064	1.8314	1.87568	1.68519	1.99974
28620	Efnb2	0.0847635	-0.0381055	0.0120036	0.912758	0.963932	0.173612	0.0747696	0.126427	0.0458522	0.217228
26743	Utrn	0.0845428	3.19066	0.0726345	0.787539	0.901485	0.82196	0.567104	0.74893	0.754296	0.758993
12639	Lrriq3	0.0845408	0.683233	0.0288961	0.865019	0.940655	0.239893	0.309945	0.349389	0.307737	0.326841
48115	Slc26a2	0.0844994	1.82115	0.0388954	0.843656	0.9311	0.348345	0.261038	0.206681	0.294025	0.283561
7537	Cdk16	0.0844879	4.34671	0.103491	0.74768	0.880703	4.42442	4.07414	5.05782	4.44101	5.13977
3892	Mrpl41	0.0843327	5.23416	0.106648	0.743993	0.878474	43.9036	39.9993	39.9659	48.5431	39.0534
48382	Mrpl21	0.084316	4.98923	0.0927994	0.760648	0.886759	15.2236	17.1528	13.7691	18.8228	13.8057
18734	Uspl1	0.0841496	3.9577	0.107607	0.742886	0.877662	1.4751	1.57198	1.37558	1.57014	1.55468
39343	Mylip	0.0838528	1.59609	0.0187995	0.890943	0.952949	0.643318	0.518906	1.64161	0.791878	1.18877
5349	Madd	0.0836849	4.4662	0.068038	0.794215	0.905609	1.76601	2.2677	3.0666	2.76748	2.25074
12926	Usp45	0.0836527	2.74827	0.0523396	0.819041	0.918256	1.05463	0.94672	1.12056	0.829389	1.37126
30786	Mthfsd	0.0831537	4.2785	0.0996632	0.752234	0.883621	1.96159	1.72366	1.66193	2.06994	1.70988
29969	Gm31105	0.0831476	-0.173034	0.0106281	0.917889	0.96603	2.26995	0.746064	0.378454	1.3072	1.10785
29918	Ednra	0.0830215	1.11648	0.0290278	0.864715	0.940655	0.262298	0.411834	0.443142	0.426392	0.362575
2707	Scyl3	0.08302	3.5956	0.0942764	0.758809	0.885696	2.10072	1.85513	2.10615	2.05087	2.23002
11703	Ap4b1	0.0828454	0.805334	0.0296415	0.863306	0.940341	0.508215	0.511312	0.655882	0.556067	0.626077
43512	Wdr53	0.082577	3.126	0.0749895	0.784206	0.90001	6.35919	5.14901	5.12143	5.92605	5.82298
38526	Tha1	0.082509	3.61808	0.0659497	0.797328	0.906896	5.0346	4.08628	3.1569	4.84514	3.83219
8205	Ids	0.0825005	2.81408	0.0496047	0.823753	0.920559	1.68144	1.25599	1.05338	1.17956	1.63477
44092	Il10rb	0.0823703	2.45195	0.0533817	0.81728	0.91804	1.39022	1.42673	1.3314	1.22633	1.69452
18460	Sun1	0.0820825	2.84422	0.0538924	0.816424	0.917454	0.842809	0.94466	0.952686	0.738915	1.18929
37043	Pfn1	0.0819202	8.2649	0.0695616	0.791976	0.904038	138.882	120.432	115.513	149.774	114.725
38563	Gaa	0.0818293	6.17844	0.0730177	0.786993	0.901204	16.2163	15.1738	12.9464	18.8322	12.4602
8928	Brwd3	0.0818237	1.31075	0.023139	0.879096	0.947753	0.187537	0.100958	0.262893	0.183968	0.205972
30080	Dnase2a	0.0817813	5.1682	0.0480891	0.826422	0.921658	7.69135	7.30442	4.51904	8.85716	4.91852
5775	Inafm2	0.0817474	2.29338	0.0509752	0.821375	0.919502	1.74746	1.427	1.44774	1.75021	1.51744
44952	Tap2	0.0815555	3.88067	0.0967609	0.755752	0.884876	4.03762	3.80919	3.50698	4.25154	3.76333
16748	Slc30a9	0.0811897	5.23324	0.109849	0.740317	0.876571	2.95168	2.86635	3.0747	3.13526	3.13688
716	Slc39a10	0.0811765	0.920135	0.0179556	0.893404	0.954671	0.168328	0.361599	0.34126	0.191544	0.418049
28164	Rab21	0.081003	3.50996	0.0679385	0.794362	0.905679	6.86598	5.90426	5.41959	5.22178	7.58752
33973	Fdx1	0.0809999	7.78673	0.0696476	0.791851	0.904038	69.3051	59.2466	79.9649	80.4742	66.5765
6078	Mrps26	0.0809761	5.28854	0.0914232	0.762376	0.887508	9.90645	8.38561	7.94471	10.2416	8.26896
42948	Sp1	0.0808037	3.52751	0.0677625	0.794623	0.905719	1.42956	1.10205	1.49909	1.20279	1.63766
8431	Tbl1x	0.0806557	4.44802	0.104753	0.746199	0.879714	3.01444	2.96538	3.0601	3.38742	2.98908
30657	Bcar1	0.0805728	4.71371	0.0632488	0.801433	0.909386	6.06504	3.87763	6.91879	6.24111	5.65466
822	Pgap1	0.0805417	2.83678	0.0604444	0.805795	0.911	0.471875	0.345585	0.427825	0.424398	0.454202
18652	Rnf6	0.0805262	4.02978	0.0881262	0.766573	0.890295	3.37735	4.28183	4.19108	4.45451	3.89984
14209	Eps15	0.0804883	4.11195	0.0974523	0.754909	0.884804	2.38023	2.62522	2.27575	2.70801	2.42537
4477	Epc2	0.0804544	2.17557	0.0445163	0.832896	0.924765	0.899925	0.862063	1.0056	0.812583	1.13427
13333	Trmo	0.080425	1.45086	0.0351507	0.85128	0.935165	1.13845	1.19617	1.08762	1.38405	1.03455
4878	Cwc22	0.0804123	1.30976	0.0311123	0.85999	0.93886	0.378982	0.293012	0.355709	0.29619	0.426856
34615	Senp6	0.0802444	3.8574	0.0836955	0.77235	0.893162	2.07063	1.79712	2.15553	1.856	2.38655
12813	Gem	0.0801714	0.305731	0.0220229	0.882026	0.948821	0.565642	0.609013	0.432506	0.44817	0.67629
23855	Pnkp	0.0800152	5.0867	0.0397898	0.841892	0.930235	8.80114	14.6825	7.11994	13.5951	7.97239
32219	Mdp1	0.0798559	4.96386	0.0761126	0.782636	0.899338	18.4945	20.6142	13.5775	19.9768	17.147
31262	Top2b	0.0796805	4.20539	0.0869252	0.768123	0.890922	2.79616	3.2019	2.48201	2.73442	3.2336
6151	Crls1	0.0796668	4.87928	0.0633184	0.801326	0.909386	17.2471	13.8599	10.2401	12.6382	16.4819
17580	Golga3	0.0792777	3.22085	0.0590267	0.808041	0.911952	0.667185	0.574394	0.896001	0.786704	0.720789
111	Sgk3	0.0790762	2.26288	0.0308848	0.860498	0.93902	0.332642	0.232796	0.399689	0.241596	0.437021
33192	Smarca4	0.0789555	5.12933	0.0727469	0.787379	0.901395	6.47106	5.14525	4.20279	6.05402	5.09014
25552	Taf10	0.0788568	5.80377	0.0664866	0.796523	0.906565	13.8406	11.5613	10.2944	15.1046	10.0414
38627	Mafg	0.0785927	5.75681	0.092866	0.760565	0.886759	8.69314	9.12227	10.4067	10.1836	9.68618
24758	Ap3s2	0.0783204	4.99979	0.0884259	0.766188	0.890016	6.10189	4.93884	4.81396	5.93122	5.23404
37515	Ggnbp2	0.0781538	5.82209	0.0859457	0.769396	0.891644	11.523	12.6347	10.9203	13.7196	10.972
41927	Rpl30	0.0780961	4.83658	0.085615	0.769828	0.891725	9.62091	8.7574	9.29793	11.2107	8.28371
35035	Cep63	0.0779467	3.26835	0.0704951	0.790617	0.90381	1.08716	0.935497	0.89938	1.10992	0.949106
4864	Plekha3	0.0777858	3.11256	0.0516256	0.820258	0.918752	2.9013	2.00034	3.13284	2.49937	3.15455
37682	Abcc3	0.0774531	6.94972	0.0660857	0.797124	0.906896	18.2937	26.2659	19.0808	22.6009	22.1613
22948	Zfp112	0.0772361	0.289678	0.0214346	0.883601	0.94944	0.155476	0.221921	0.22671	0.202518	0.220885
8932	Hmgn5	0.0770614	4.42122	0.0550605	0.814481	0.916105	12.5194	10.3622	9.50009	14.4876	8.31553
20410	1700003E16Rik	0.0768755	0.722497	0.021891	0.882378	0.948821	0.49889	0.876935	0.70238	0.788471	0.670462
35183	Hyal2	0.0768606	5.89506	0.0657349	0.797651	0.907001	21.6719	15.876	15.4225	21.1626	16.0983
41103	Itpk1	0.0767857	4.53164	0.0661239	0.797066	0.906896	6.40297	8.46009	5.52104	7.95259	6.37899
47690	Polr2d	0.0766803	3.24355	0.0656752	0.797741	0.907001	8.5425	9.91851	10.38	9.06502	11.1803
5341	Celf1	0.0766311	4.79759	0.0887035	0.765832	0.889984	2.89591	3.08887	3.65298	3.4344	3.34201
18253	Rfc2	0.0762542	5.22406	0.0500629	0.822954	0.920239	7.6308	5.35884	4.37936	7.25933	4.95604
16886	Chic2	0.0760092	3.90139	0.0843627	0.77147	0.892776	1.53631	1.47718	1.46221	1.43227	1.71055
40697	Atp5s	0.0757582	3.0176	0.0343584	0.852947	0.935616	3.09515	5.93656	6.82822	5.47295	5.66001
18512	Gna12	0.0756888	5.71398	0.0637953	0.800595	0.909271	15.6176	12.9487	16.4782	19.0336	12.6319
45190	Trim26	0.075647	4.88231	0.0891117	0.76531	0.889665	3.88992	3.97768	4.70681	4.46539	4.37006
43887	Gm9816	0.0756127	-0.0962927	0.014856	0.90299	0.959762	0.580457	0.833702	0.367748	0.762134	0.491451
13143	Ubap2	0.075463	3.39981	0.0489424	0.824914	0.921046	2.13652	1.537	2.72523	2.08522	2.41188
4213	Cdk9	0.075401	4.15834	0.0703258	0.790863	0.90381	4.57465	3.55703	3.18583	3.75891	4.1911
20545	Anxa4	0.0753503	6.1477	0.0696114	0.791903	0.904038	17.608	15.095	12.0717	15.7859	15.6657
14822	Rpa2	0.0752088	3.34439	0.0625329	0.802536	0.909789	3.42786	3.76746	2.69293	3.57059	3.37212
45357	Cdc5l	0.0749843	2.80591	0.0501249	0.822846	0.920231	2.00455	2.24635	2.53706	2.70406	2.07026
23715	Zfp715	0.074725	2.55853	0.0335331	0.854704	0.936176	0.994091	0.991249	1.34595	0.833313	1.49973
6986	Rab22a	0.0747224	4.42003	0.0874385	0.767459	0.890701	3.17213	2.79532	2.7241	2.96608	3.13644
7532	Gm14539	0.0747195	2.38889	0.0466443	0.829009	0.922858	27.5947	31.8132	27.6434	30.451	30.6187
16097	Cad	0.074612	2.90366	0.0390945	0.843261	0.930834	0.667004	1.21513	0.778436	0.888939	0.974574
40978	Sptlc2	0.0742483	4.39521	0.079993	0.777307	0.896718	2.59935	2.81063	2.17866	2.7445	2.58122
25856	Tmc7	0.0740441	0.524405	0.0203682	0.886513	0.951014	0.199388	0.266812	0.225575	0.194787	0.287099
15554	AW011738	0.0739783	0.112049	0.0161924	0.898743	0.956979	0.555172	0.416027	0.609663	0.728935	0.393941
26464	Ifitm3	0.0738935	9.97638	0.0386353	0.844173	0.931292	1904.71	1166.99	1293.53	1771	1292.16
18495	Nudt1	0.0738522	5.24304	0.0733422	0.786531	0.901135	24.6843	29.4027	21.2988	28.2278	24.6666
35742	Tbc1d10a	0.0738111	4.08191	0.0533034	0.817412	0.918063	6.0664	4.53846	7.49963	7.21264	5.50912
6688	Plcg1	0.0736475	4.45271	0.062912	0.801951	0.909789	2.63247	2.34843	3.17676	2.37171	3.34827
14850	Nudc	0.0735521	5.30212	0.0810358	0.775899	0.895647	27.8197	27.4796	25.8781	31.731	25.2421
33150	S1pr2	0.0735439	2.87673	0.0250853	0.874155	0.94515	0.957612	1.26031	0.462088	1.03651	0.842739
35979	Vps54	0.0734047	3.95144	0.0753173	0.783747	0.899657	2.16796	1.99835	1.85095	1.90604	2.31175
667	Tpp2	0.0730358	4.19375	0.0775175	0.78069	0.898332	1.54739	1.83088	1.93489	1.80002	1.92413
36660	Iba57	0.0728478	3.54169	0.0383075	0.844827	0.931559	2.53707	2.35026	2.06685	3.28151	1.60544
2092	Ikbke	0.072655	4.51568	0.0731525	0.786801	0.901152	2.27536	2.91568	2.23921	2.73856	2.46953
32392	Xkr6	0.0725009	-0.0198643	0.0108291	0.917119	0.965467	0.0961217	0.105927	0.1612	0.0556795	0.196048
26508	Ap2a2	0.0724631	5.93032	0.0595332	0.807235	0.911945	10.4643	12.4086	8.73852	12.6786	9.48379
9884	Mrps28	0.0723604	5.58791	0.0764921	0.782109	0.899126	65.9339	54.4621	59.8249	68.1851	58.1945
44487	Zfp944	0.0723024	3.43985	0.0694735	0.792105	0.904038	3.71468	3.59003	4.06246	3.95154	4.01752
14802	Trnau1ap	0.0722697	5.01072	0.0775111	0.780699	0.898332	13.0384	10.2698	11.5608	12.8908	11.5635
11697	Hipk1	0.0719492	4.5805	0.0798384	0.777517	0.896718	2.13201	2.09921	2.19166	2.02419	2.47409
32608	Naa16	0.0719435	2.64103	0.0485286	0.825644	0.921122	1.01511	0.984221	0.944933	0.957236	1.10393
18756	B3glct	0.071868	1.19778	0.0229931	0.879475	0.94783	0.436214	0.512759	0.406416	0.364984	0.579334
33240	Rp9	0.0718604	5.99804	0.0446541	0.832641	0.924765	22.8182	15.0749	14.6628	22.2248	14.6175
8501	Tab3	0.0715053	1.66041	0.0213266	0.883893	0.94944	0.500694	0.270208	0.587433	0.419332	0.533324
3320	Tatdn3	0.0709985	2.61726	0.0414239	0.838722	0.928144	1.79708	2.02369	2.56638	2.24028	2.23299
37753	Snf8	0.0709566	5.48613	0.0488764	0.82503	0.921087	20.2662	16.4084	12.4641	20.1113	14.3143
47660	Elp2	0.0708864	4.61709	0.0826987	0.773673	0.894165	8.57847	9.0233	8.18805	8.871	9.18338
17712	Ube3b	0.0707791	5.31193	0.0806316	0.776443	0.896192	7.66659	6.73842	7.61233	7.71839	7.70082
30028	Samd1	0.0704399	1.46048	0.0184502	0.891954	0.953567	1.57774	1.00667	0.688112	0.975731	1.31368
10598	Siah2	0.0703941	4.31208	0.0687127	0.79322	0.904703	5.45992	7.02422	6.92114	6.37827	7.19418
12732	Impad1	0.0703137	4.83925	0.0794428	0.778054	0.896955	4.02041	4.21442	4.59622	4.27544	4.70345
47521	Mpp7	0.0700873	0.89331	0.0155244	0.900843	0.958305	0.437192	0.195746	0.409377	0.297845	0.432345
26029	Spns1	0.0700443	4.93607	0.0793174	0.778225	0.896955	7.98183	7.88106	8.35799	9.08465	7.87329
16036	Lmbr1	0.0699727	1.81287	0.0319483	0.858141	0.938027	0.540163	0.569495	0.614809	0.56032	0.644851
44754	Tead3	0.0698388	2.16461	0.0363349	0.848826	0.934299	0.961107	0.885709	1.09367	1.0516	1.00823
13438	Fktn	0.0697619	2.2408	0.0273496	0.868647	0.942747	0.670168	0.6317	0.801102	0.518823	0.948225
25031	Picalm	0.0697493	5.46233	0.067798	0.79457	0.905719	2.62163	2.63245	2.9748	2.48887	3.26661
14943	Lypla2	0.0697411	6.4929	0.0590414	0.808018	0.911952	46.273	42.97	39.6199	52.357	37.8275
26920	Akap7	0.069607	2.3797	0.0378441	0.845757	0.932084	1.21942	0.972372	1.24799	1.12897	1.27826
17960	Rad9b	0.0694749	0.0833309	0.0164713	0.897879	0.95639	0.189904	0.213462	0.26068	0.259732	0.206723
26036	Tufm	0.0694247	4.17835	0.0680833	0.794148	0.905609	8.5746	8.12837	8.23836	9.86796	7.59925
13166	Rpp25l	0.0690494	5.52916	0.0565765	0.811991	0.914136	61.7972	48.62	47.9902	64.5734	46.2733
34074	Imp3	0.0689574	6.11023	0.0576083	0.810317	0.91317	80.8331	69.4488	69.4078	90.0478	63.6393
21084	Zfp637	0.0689175	5.47372	0.0632943	0.801363	0.909386	16.9593	19.1231	14.7991	19.8866	15.7005
37672	Nme1	0.0687501	6.46055	0.0523226	0.81907	0.918256	29.5692	25.9033	21.9906	31.5203	22.6548
41935	Stk3	0.0687319	1.94905	0.0221744	0.881624	0.948572	1.11565	0.744197	1.56625	1.06811	1.32896
49297	Mfsd13a	0.0685832	2.88295	0.0320105	0.858005	0.93796	2.31243	3.30852	2.03993	3.23477	2.12425
6400	Nsfl1c	0.0684648	5.51278	0.0654581	0.798068	0.907237	11.3794	11.8737	10.552	13.4469	10.1934
4115	Lrrc8a	0.0683271	3.70989	0.0637004	0.80074	0.909352	3.29602	2.80782	2.77621	2.94972	3.25687
23825	Aspdh	0.0679383	7.80418	0.0383927	0.844657	0.931455	183.249	126.288	137.781	189.629	123
32291	Lats2	0.0679016	2.54487	0.0228019	0.879973	0.94787	0.7249	0.701829	0.890037	0.48573	1.12826
39363	Dek	0.067901	5.20402	0.0775239	0.780681	0.898332	11.5184	11.6978	11.8257	12.1668	12.3194
40891	Acot2	0.0677037	2.95355	0.0354995	0.850553	0.934788	3.83099	4.03781	2.40739	3.37381	3.79733
33210	Prkcsh	0.0673622	6.67482	0.0459957	0.830184	0.923676	26.9365	22.1684	21.185	29.7144	19.3979
6749	Tomm34	0.0672046	3.54988	0.0400472	0.841388	0.929844	3.63135	3.72607	3.90567	2.82117	5.02896
45409	Klhdc3	0.0671144	6.18207	0.0427543	0.836189	0.926671	34.5718	30.7865	35.0577	44.7123	25.4486
24778	Vps33b	0.0669368	2.4452	0.0289427	0.864911	0.940655	1.35967	1.58002	1.61047	1.16428	2.00205
48592	Trpt1	0.0668947	2.13546	0.03273	0.856435	0.936813	3.98884	3.8598	3.26325	3.69599	4.05669
33468	Tmem218	0.066803	2.8611	0.0454884	0.831108	0.924194	2.88318	2.73984	2.44875	2.94892	2.69125
47695	Lims2	0.0667436	6.63221	0.0445662	0.832804	0.924765	67.4409	55.5663	49.8534	72.5408	48.1859
6258	Csrp2bp	0.0667272	4.12507	0.0466787	0.828947	0.922858	3.7379	4.3412	2.80341	4.31919	3.28164
25237	Rab6a	0.0666252	5.12171	0.0695795	0.79195	0.904038	8.21207	9.59648	9.62438	9.91273	9.24028
18469	Gpr146	0.0666235	6.38806	0.0271271	0.869178	0.942991	16.7697	7.51522	12.0114	15.4505	9.89902
19233	Cald1	0.0664234	7.18116	0.057874	0.809888	0.913014	11.2198	12.6934	11.5557	12.9512	11.809
2972	Ackr1	0.0664037	1.14585	0.0128553	0.909728	0.963183	0.96389	1.02144	2.46736	1.53403	1.57801
40983	Slirp	0.06634	5.65832	0.0569379	0.811403	0.913851	17.5709	15.5382	14.7142	19.2831	14.1149
26818	Map7	0.0662242	3.28213	0.0341332	0.853424	0.935689	1.13263	1.35645	1.0922	0.882769	1.60972
24512	Snrpa1	0.0662136	4.2702	0.0651474	0.798538	0.907603	6.23596	6.30179	5.3005	5.86053	6.58273
35139	Parp3	0.0661844	4.66482	0.0610727	0.804808	0.910506	7.41108	7.09444	5.62309	6.59151	7.45196
8697	Awat2	0.0660267	1.13996	0.0211698	0.884317	0.949486	1.11958	0.916121	0.896825	1.11939	0.933895
37500	Ddx52	0.0659177	3.84317	0.0470846	0.828216	0.922766	3.23922	4.52246	4.8509	4.8514	3.95265
5973	Tmem127	0.0658807	4.81087	0.0556175	0.813562	0.915322	6.9435	4.98589	5.19707	5.53463	6.41736
45057	Atp6v1g2	0.0656266	0.572795	0.0111925	0.915745	0.964628	0.408748	0.367563	0.863206	0.429346	0.711918
2679	Mettl13	0.0656156	3.15345	0.0254872	0.873159	0.944879	1.0702	0.536752	1.05441	1.11103	0.750833
37428	Cct6b	0.0654119	0.290714	0.00796479	0.928887	0.970473	0.219339	1.04098	0.555848	0.767972	0.495216
13603	Prpf4	0.0651029	3.07758	0.0473518	0.827737	0.922511	1.3677	1.39185	1.58172	1.43314	1.59299
13779	Snapc3	0.0650328	1.47234	0.0201404	0.887146	0.951199	0.285326	0.394266	0.493585	0.431754	0.386715
38588	Ndufaf8	0.0649555	5.26334	0.0536877	0.816766	0.917756	46.0082	43.4496	45.8789	56.3164	38.1301
43650	Adprh	0.0648663	3.61368	0.0445392	0.832854	0.924765	7.10329	9.3249	6.21389	7.23317	8.52883
15823	Gnai1	0.0648209	0.252156	0.00819988	0.927848	0.970305	0.445073	0.441427	0.152045	0.200521	0.517212
32582	Tsc22d1	0.0647564	6.94414	0.0265819	0.870487	0.943582	7.92112	14.3666	18.0193	12.3364	15.7655
16917	Clock	0.0647369	3.71771	0.0249898	0.874393	0.945265	0.630807	1.28071	0.896522	0.700015	1.25354
3961	Bmyc	0.0644793	3.21192	0.0236831	0.877694	0.94682	13.8186	7.769	5.90704	9.18147	9.998
48692	Tmem258	0.0644662	6.83772	0.0515479	0.820391	0.918812	62.9713	77.2795	68.7786	80.6348	65.0934
35564	Trak1	0.064439	4.84215	0.060053	0.806412	0.911433	2.27918	1.92082	2.50316	2.20082	2.47235
17156	G3bp2	0.0643574	4.68506	0.0478112	0.826917	0.92189	2.36021	3.0484	3.31791	2.5617	3.51585
42945	Aaas	0.0643512	3.4423	0.043736	0.834346	0.925959	4.85861	6.9713	5.6791	6.70074	5.50302
28319	Stat6	0.0642378	5.27132	0.0587343	0.808508	0.912114	8.6421	7.59154	9.55845	8.15016	9.82507
42383	Eif3d	0.0641317	5.70478	0.0398422	0.841789	0.930204	26.0411	31.2626	23.0277	34.817	21.1886
38156	Nmt1	0.0640783	4.83718	0.0576908	0.810184	0.913103	5.03879	5.89474	5.80422	6.60514	5.06556
19814	Herc6	0.0640136	2.14298	0.0167968	0.896881	0.955739	0.658062	0.391635	0.321779	0.338266	0.616094
30472	Fbxl8	0.0637328	2.68231	0.0245802	0.875418	0.945591	3.31741	3.31461	2.24598	3.95004	2.25013
19189	2210408F21Rik	0.0636752	3.82258	0.0507442	0.821773	0.919698	5.9016	5.02746	6.28562	6.77455	5.2401
48472	Sf3b2	0.0633904	6.00589	0.048681	0.825374	0.921122	20.2588	21.3521	16.9255	23.5699	17.2163
5425	Alkbh3	0.0631175	4.52705	0.0606791	0.805426	0.910818	7.23594	7.43102	6.76263	8.18733	6.746
13243	Creb3	0.0630574	6.22037	0.0409338	0.839666	0.928941	36.6784	28.8901	26.9644	38.5608	25.9064
26225	Fgfr2	0.0629363	3.86077	0.0347395	0.852143	0.935437	0.933773	1.58806	1.60275	1.28255	1.58599
4907	Nckap1	0.0627866	6.00177	0.0605243	0.805669	0.911	12.6653	12.2045	13.1291	12.6186	13.839
37276	Nsrp1	0.0627761	3.08981	0.0459408	0.830283	0.923676	2.28493	2.16151	2.40075	2.35156	2.41707
45874	Fbxo11	0.0622824	3.70843	0.0431631	0.835418	0.926635	2.75305	2.94367	3.54485	2.68721	3.73711
39228	Nqo2	0.0616628	6.76596	0.0466659	0.82897	0.922858	23.1731	30.9539	26.5624	29.886	26.2546
7133	Cables2	0.0616282	4.19757	0.0409327	0.839668	0.928941	4.93674	3.76855	3.00701	3.94617	4.20386
44075	1110004E09Rik	0.0615303	4.12129	0.0512328	0.820932	0.919155	13.6996	12.3991	11.4386	14.6593	11.4845
5970	1810024B03Rik	0.0614201	1.67822	0.0193602	0.889339	0.952037	0.959488	0.996216	0.634736	1.01188	0.79232
40379	Taf1b	0.0613264	2.26965	0.0295618	0.863488	0.940456	2.37815	2.31014	2.23211	2.20175	2.60598
28774	Erich1	0.061163	1.32478	0.0193399	0.889396	0.952037	1.60024	1.38613	1.49894	1.77915	1.35278
47773	Dnajc18	0.0605876	2.30356	0.0225011	0.880762	0.948306	1.06387	1.06099	0.645509	0.88606	1.0371
49022	Ric1	0.0603186	3.12139	0.0370625	0.847338	0.93316	0.700104	0.740604	0.929112	0.757652	0.888432
48428	Ssh3	0.0602047	3.22966	0.0228846	0.879758	0.94787	4.61307	2.50661	2.87832	2.6712	4.27526
33854	Rnf214	0.0601898	3.10116	0.0346804	0.852267	0.935437	1.74131	1.24274	1.23308	1.45163	1.4821
30626	Sf3b3	0.0601084	4.59787	0.0598861	0.806676	0.911647	2.19492	2.12172	2.20256	2.18775	2.34265
30719	Gm45526	0.0600876	0.885789	0.012083	0.912471	0.963932	0.477695	0.284748	0.607579	0.392005	0.560271
2938	Kcnj10	0.0600271	-0.237745	0.00587837	0.938886	0.974909	0.106258	0.0568758	0.248441	0.0830449	0.201961
27790	Ankrd24	0.0599917	2.39068	0.0293734	0.86392	0.940526	0.609879	0.566558	0.69188	0.678334	0.621828
44184	Mx2	0.0595443	1.78606	0.0211404	0.884397	0.949486	0.885719	0.865116	0.995195	0.795172	1.10792
39272	Snrnp48	0.0595356	3.37242	0.0428767	0.835958	0.926635	5.95387	5.98302	4.9138	5.51608	6.18042
45738	Birc6	0.0594992	4.2049	0.0430973	0.835542	0.926635	0.612087	0.581347	0.685391	0.532661	0.77132
23472	Gpi1	0.0591778	6.86285	0.0452828	0.831485	0.924207	18.1212	16.031	19.0337	20.0223	16.925
28738	Pcid2	0.0591387	3.37782	0.0310538	0.86012	0.93886	2.83436	2.7256	4.29957	3.75643	3.10094
41028	Ston2	0.0591056	0.603765	0.01353	0.9074	0.962378	0.160236	0.21495	0.238128	0.194804	0.229699
18233	Wbscr16	0.0588876	4.62496	0.0356083	0.850327	0.934788	9.00736	9.51896	6.99607	10.8347	6.90221
4975	Slc43a1	0.0587584	2.94824	0.0254239	0.873315	0.944879	1.55796	1.06706	1.31151	1.68895	1.05363
27663	Wdr18	0.0587511	6.21184	0.0391728	0.843107	0.930834	27.132	23.7187	23.1041	30.7811	20.5895
12172	Larp7	0.0587467	3.03157	0.0291354	0.864467	0.940526	3.55573	4.07264	2.47251	3.45403	3.55246
30086	Prdx2	0.0585548	8.25436	0.0317421	0.858595	0.93819	118.056	92.5943	84.7195	117.32	87.7617
23552	Uri1	0.058441	3.96165	0.0491284	0.824587	0.920937	4.40215	3.65606	4.38874	4.19317	4.45058
3333	Ppp2r5a	0.0582431	6.04088	0.0451905	0.831654	0.924207	6.38194	6.08738	7.7311	6.42197	7.5985
27554	Adarb1	0.0580606	2.84662	0.0298589	0.862811	0.939967	0.69902	0.495631	0.665064	0.601514	0.689885
41199	Ak7	0.0580576	0.00469923	0.00697376	0.933447	0.972616	0.517457	0.198854	0.15411	0.319383	0.288864
18425	Cnpy4	0.0578077	2.04429	0.0179891	0.893305	0.954648	1.5909	2.05104	1.33666	1.32892	2.11043
19040	Cped1	0.057807	4.56799	0.0518355	0.8199	0.918454	2.68169	2.69924	3.04624	2.7281	3.11765
32327	Mtmr6	0.057723	3.52353	0.0329552	0.855947	0.936813	2.16104	3.27356	3.35503	2.92638	3.1659
23738	Zfp719	0.0576917	1.38539	0.0178637	0.893675	0.954735	0.514505	0.49011	0.580105	0.610657	0.492217
8328	Dnase1l1	0.0575598	2.93414	0.0358238	0.84988	0.934788	3.3473	3.60063	3.57533	3.47194	3.82239
27994	Ndufa12	0.0573761	6.00401	0.04237	0.836916	0.927009	46.6988	46.7592	48.3679	57.4912	40.9297
25707	Rpl27a	0.0569826	3.98532	0.0360795	0.849351	0.934646	6.71644	5.13654	4.90503	6.70137	4.9386
29941	Smad1	0.0569088	3.29728	0.0254074	0.873356	0.944879	1.73669	1.71885	1.1418	1.24769	1.9341
33127	Zfp426	0.056905	2.22896	0.0213598	0.883803	0.94944	0.889947	0.744492	1.14361	0.891066	1.03579
8234	Cd99l2	0.056891	4.29237	0.0426676	0.836352	0.926686	4.27797	4.25553	3.21771	4.35101	3.80054
44794	Mtch1	0.05684	6.35562	0.0244587	0.875723	0.945686	32.939	33.4633	17.5259	32.4364	25.7668
35223	Mst1	0.0567955	7.74065	0.0390932	0.843264	0.930834	91.4745	99.5861	88.0069	103.184	90.3347
28347	Baz2a	0.0567682	2.60385	0.0172921	0.89538	0.955178	0.598026	0.593848	0.921317	0.509523	0.952572
38639	Dcxr	0.0566809	8.16305	0.0229159	0.879676	0.94787	267.431	264.651	207.498	336.14	176.707
45488	Plcl2	0.0566239	3.15824	0.0286867	0.865504	0.940991	2.5231	2.34126	1.58353	2.27284	2.1979
13608	Alad	0.0565698	9.2054	0.0202752	0.886771	0.951072	380.071	313.691	237.764	415.545	230.328
42635	Fam19a5	0.0564236	0.141747	0.0103788	0.918855	0.966305	0.430305	0.278666	0.454365	0.453383	0.359825
48529	Capn1	0.0563562	3.57148	0.0403246	0.840847	0.929641	4.02664	3.29379	3.59976	4.09611	3.48545
30174	Cyld	0.0560913	3.31811	0.0377832	0.845879	0.932136	0.763595	0.770286	0.789062	0.710526	0.897268
34744	Syncrip	0.055975	4.01364	0.0453091	0.831437	0.924207	1.2181	1.2921	1.34964	1.20864	1.46389
20948	Setd5	0.0559388	2.86745	0.0227154	0.8802	0.948031	0.328808	0.307298	0.524332	0.391583	0.413029
36759	Aldh3a2	0.0559164	7.94877	0.0285083	0.865919	0.941276	42.1485	50.7529	36.9167	36.6955	53.2613
24776	Ttll13	0.0558726	-0.137452	0.00677378	0.934406	0.97304	0.170953	0.296543	0.100285	0.135092	0.25272
9741	Zrsr2	0.0557859	2.76388	0.0315793	0.858954	0.938437	0.946951	0.890578	0.91557	0.979938	0.929161
10949	Trim2	0.0556465	4.29061	0.0184321	0.892007	0.953567	0.75008	1.43765	0.728396	0.752503	1.26493
18153	Gbas	0.0556011	2.76243	0.0221189	0.881771	0.948648	1.85046	3.16846	2.19028	2.28594	2.69541
14162	Magoh	0.0555306	4.26037	0.0491323	0.82458	0.920937	24.623	25.5607	23.0171	24.7838	25.9141
15499	5830444B04Rik	0.0554518	-0.0230451	0.00965605	0.921722	0.967704	0.12137	0.170533	0.200245	0.149398	0.189616
33028	Slc36a4	0.0550069	1.86674	0.0112107	0.915677	0.964628	0.746722	0.274298	0.583073	0.624789	0.490799
14176	Coa7	0.0549117	5.9663	0.0332121	0.855393	0.936765	19.2137	15.7051	12.974	18.7841	14.393
8192	Fmr1	0.0548517	3.07361	0.0284371	0.866085	0.941374	0.897113	1.0004	0.850613	0.776251	1.12198
41408	Siva1	0.0542305	4.07281	0.0419257	0.837762	0.927414	23.9828	20.3183	18.9512	22.0493	21.7504
14753	Pum1	0.0541146	4.4128	0.046981	0.828402	0.922766	3.4358	3.27592	3.72167	3.56499	3.6572
38241	Ddx42	0.0540738	3.86216	0.041819	0.837965	0.927473	3.51369	3.11552	3.47443	3.21793	3.77244
8381	Mpp1	0.0540323	5.15663	0.0477056	0.827105	0.921985	6.98182	6.48476	6.21244	6.93327	6.68881
10829	Bche	0.0540128	6.24571	0.0384716	0.844499	0.931392	9.58231	10.7816	12.863	11.3172	11.6783
34324	Tln2	0.0539353	1.90067	0.0120234	0.912686	0.963932	0.219086	0.231744	0.136913	0.134533	0.270396
13069	Mob3b	0.0538017	4.08123	0.0315709	0.858973	0.938437	2.15782	3.24061	2.63492	2.41169	3.13831
44682	Mrpl28	0.0536841	7.1478	0.0247829	0.874909	0.945552	118.702	113.814	96.2237	144.752	82.7535
38621	Alyref	0.0535127	2.79236	0.011384	0.91503	0.964628	2.1059	2.37648	0.790129	1.6258	2.01701
33339	Aplp2	0.0534568	8.36664	0.0324183	0.857113	0.937317	51.607	58.897	55.4957	60.9755	53.8694
30702	Cmc2	0.0533978	4.55615	0.0327804	0.856326	0.936813	12.876	11.8666	9.16292	13.5608	9.91273
43348	Dvl3	0.0530718	0.802288	0.0101308	0.919827	0.96675	0.360206	0.23017	0.406882	0.284134	0.405279
11552	Notch2	0.052655	2.89752	0.0279445	0.867239	0.942093	0.612796	0.765348	0.643041	0.712141	0.684409
33185	AB124611	0.052615	1.58414	0.00632946	0.936589	0.973835	1.90019	0.743847	3.29414	2.63767	1.48647
21857	Med21	0.052319	5.51227	0.0417304	0.838135	0.927578	14.2347	12.2208	11.7711	13.1279	13.3003
2346	Kcnt2	0.0520218	0.386917	0.00535464	0.941667	0.9757	0.309499	0.0966366	0.113124	0.123734	0.235165
45122	H2-T23	0.0519126	6.30427	0.0266612	0.870296	0.943515	27.4441	20.0831	33.2534	30.7121	25.1304
42322	Sharpin	0.0518846	5.39614	0.0423156	0.837019	0.927009	11.1289	11.4353	10.439	12.2483	10.5645
36407	Rufy1	0.0515994	4.26807	0.0225688	0.880584	0.948247	8.99755	6.13794	5.37743	8.52885	5.66283
14955	Tcea3	0.0514192	6.86889	0.0252016	0.873866	0.945081	88.7307	89.6223	68.3423	103.66	66.7966
24734	Polg	0.0514069	3.80429	0.0346357	0.852361	0.935437	1.19195	1.20717	1.42399	1.17878	1.46017
38446	H3f3b	0.0512781	7.07113	0.0354607	0.850634	0.934788	44.665	44.3311	44.5415	43.1823	49.0583
6134	Cds2	0.0512607	5.862	0.0401237	0.841239	0.929763	6.56613	6.28536	5.96926	6.88913	6.11413
28342	Naca	0.0512214	4.86322	0.0346738	0.852281	0.935437	4.21818	4.24814	3.73326	4.92816	3.50481
30816	Banp	0.0510987	3.22991	0.0152611	0.901683	0.958868	1.56555	0.765109	1.8099	1.42182	1.44199
24508	1810008I18Rik	0.0510198	6.8091	0.0134132	0.907799	0.962436	22.8935	54.605	57.0559	38.868	54.05
39199	Serpinb9	0.0507353	3.0381	0.024046	0.876768	0.946107	2.00846	2.25907	2.61684	2.01765	2.72759
29387	Casp3	0.0506817	4.02265	0.0355133	0.850524	0.934788	4.14417	5.4354	4.67278	4.89552	4.93852
25987	Arhgap17	0.0505654	2.59131	0.0202916	0.886726	0.951072	0.576109	0.603984	0.621643	0.501523	0.739199
14609	Meaf6	0.0504319	3.02147	0.022551	0.880631	0.948247	1.8822	1.33767	1.33882	1.41316	1.73361
16084	Tmem214	0.0504291	6.47741	0.0258174	0.872347	0.944685	13.443	11.7115	9.58127	14.2645	9.72212
48460	Slc29a2	0.0498896	0.71161	0.00816748	0.92799	0.97034	0.896468	0.518351	0.438238	0.653918	0.629158
34567	Gm10639	0.0495745	-0.568975	0.000929079	0.975684	0.98965	0.114632	1.52714	0	0.0418086	1.07839
25764	Mical2	0.0495551	2.8393	0.013377	0.907923	0.962436	0.541948	0.739206	0.538368	0.394017	0.856744
37347	Ift20	0.0495216	6.32384	0.0272715	0.868833	0.942783	53.6055	56.4641	45.1799	63.7172	43.4198
35738	Rnf215	0.0493588	4.17678	0.0321968	0.857597	0.937606	8.88061	6.84313	8.13464	7.38314	9.07334
26939	Ptprk	0.0492835	4.77929	0.0275181	0.868247	0.942644	5.58738	4.01606	3.50761	4.41246	4.63392
34152	Senp8	0.0492819	1.09705	0.00872523	0.925579	0.969162	0.652059	0.374876	0.502728	0.679481	0.383906
27179	Cd24a	0.0491258	3.80283	0.00175057	0.966626	0.986306	14.6497	0.576117	0.655033	4.89053	6.06669
31305	Anxa7	0.0490241	6.22254	0.0360715	0.849368	0.934646	25.8133	23.8554	24.7721	24.4881	26.8523
6009	Anapc1	0.0487314	4.21913	0.0314163	0.859315	0.938623	1.23994	1.02117	1.02149	0.991324	1.27106
45011	Slc44a4	0.0485963	0.394755	0.00119474	0.972427	0.988166	1.05497	0	0.0974713	0.36072	0.435968
48544	Sac3d1	0.0484421	3.95377	0.0199735	0.887611	0.951199	12.7237	9.69883	10.7544	14.8041	8.11621
37721	Kat7	0.0484266	4.04417	0.0291565	0.864418	0.940526	2.46853	2.76827	3.53802	2.9524	3.09631
27305	Gja1	0.0479564	1.5057	0.00301078	0.956242	0.981055	1.83714	0.181578	0.586146	0.54953	1.24691
4858	Rbm45	0.0479004	1.67354	0.012221	0.911974	0.96375	1.31893	2.05234	1.48401	1.53775	1.79577
23978	Sergef	0.0475913	3.1419	0.0135893	0.907198	0.962246	3.41199	2.35924	1.67049	3.10028	2.03725
36785	Zswim7	0.0473573	4.51714	0.0277331	0.867738	0.942174	26.9664	32.5593	32.7365	37.296	26.3101
42502	L3mbtl2	0.0473434	3.49013	0.0282998	0.866406	0.941639	1.86381	1.93983	1.74935	2.11483	1.71439
10046	Gm43672	0.0472273	2.54199	0.0121184	0.912343	0.963932	4.31483	3.52357	1.97765	3.32034	3.44101
109	Vcpip1	0.0471816	3.91971	0.026062	0.871749	0.944216	1.33862	1.35116	1.88018	1.47387	1.67339
34222	2300009A05Rik	0.0471417	4.19152	0.0353446	0.850875	0.934887	9.11051	8.96955	8.83992	9.69892	8.85185
6073	Pced1a	0.0471411	4.26737	0.0261481	0.871539	0.944216	3.51156	3.97142	3.70791	4.65668	3.05988
37007	Slc16a13	0.0470949	0.203307	0.00594067	0.938563	0.974909	0.615338	0.27588	0.316542	0.483378	0.356228
27599	Cstb	0.0469627	6.419	0.0306421	0.861041	0.939215	158.467	131.516	132.531	149.775	141.258
42075	Gm26684	0.0468529	-0.047896	0.00570835	0.939774	0.975116	0.403249	0.697341	0.884346	0.848496	0.525254
9325	Cldn2	0.0466587	6.56563	0.0201647	0.887078	0.951199	37.7059	24.2939	22.2725	29.4128	28.6225
45764	Cebpzos	0.0463781	4.25484	0.0336325	0.854491	0.936156	17.1265	16.2691	16.36	18.3024	15.975
31301	Dnajc9	0.0463233	2.89822	0.0206969	0.885608	0.95029	3.87486	5.21659	4.30407	4.54255	4.66642
32207	Dcaf11	0.0461395	8.25787	0.017084	0.896008	0.955178	35.5716	44.6747	32.0567	47.7401	29.5646
38358	Fam104a	0.0461039	3.74066	0.024945	0.874504	0.945265	5.67235	3.99234	5.34423	5.46921	4.8771
15505	Slc35e2	0.0460876	5.08457	0.0210381	0.884675	0.949702	4.31358	4.91183	6.02469	4.01622	6.47324
36360	Mgat1	0.0459107	5.9142	0.0272964	0.868774	0.942783	12.7979	13.8072	11.0781	14.6481	11.2914
26635	Ccnd1	0.045702	3.43511	0.0113443	0.915178	0.964628	2.20486	1.26259	3.27597	2.57457	2.07302
39684	Zfp595	0.0456547	0.836043	0.00712912	0.932711	0.972178	0.355212	0.283174	0.28729	0.206733	0.426588
48490	Mus81	0.0454716	3.67329	0.0279439	0.867241	0.942093	3.14086	3.52043	3.86316	3.72613	3.51598
47990	Fem1c	0.0453001	2.95174	0.0174146	0.895012	0.955178	1.22556	1.65597	1.08219	1.24685	1.47367
14213	Rnf11	0.0452818	6.3247	0.0228091	0.879955	0.94787	17.0584	20.8481	17.7377	15.4204	22.8447
11071	Lamtor2	0.0452449	6.94245	0.0253745	0.873437	0.944879	99.3613	102.004	97.5525	117.085	88.5687
12346	Ppp3ca	0.0452015	4.64355	0.0313906	0.859372	0.938623	2.54511	2.38274	2.466	2.28538	2.7982
37283	Ssh2	0.044871	3.38141	0.0140543	0.905631	0.961327	0.720204	0.381939	0.549881	0.453413	0.682584
30756	Zdhhc7	0.0447181	4.57779	0.0256709	0.872707	0.944743	6.83042	5.85448	6.48168	7.74221	5.45367
12694	Wls	0.0446313	2.62809	0.00589007	0.938825	0.974909	1.10157	0.262336	0.685087	0.582219	0.828028
33243	Bbs9	0.0446006	1.425	0.00815647	0.928038	0.97034	0.433851	0.467966	0.33317	0.287698	0.556552
18416	Zscan21	0.0445837	3.70043	0.0251725	0.873938	0.945081	3.6316	3.68623	4.64766	3.88929	4.33556
44879	Zfp952	0.0445097	1.87588	0.012508	0.910951	0.963246	0.723432	0.938728	0.773803	0.760709	0.909094
45634	Fbxl17	0.0444967	3.76008	0.0223162	0.881249	0.948394	2.42844	2.50429	2.28976	1.97454	2.98214
14907	Rsrp1	0.0442669	7.5695	0.0104856	0.91844	0.966227	43.4769	48.4539	76.0559	36.8578	78.6122
1654	Mterf4	0.0441781	4.33148	0.025386	0.873409	0.944879	4.28991	3.87983	3.09932	4.16567	3.5847
17015	Ythdc1	0.0441275	3.39832	0.0194244	0.889157	0.951965	0.691438	0.732155	0.84755	0.624969	0.933268
38600	0610009L18Rik	0.0440883	1.25487	0.00674158	0.934562	0.973048	3.51378	5.38214	2.17015	4.06225	3.52828
16065	Selenoi	0.0440496	4.10279	0.0196868	0.888415	0.951813	1.00604	1.6467	1.20745	1.19307	1.45616
44170	Wrb	0.04403	2.20948	0.0146796	0.903565	0.95996	1.10758	0.950272	1.09832	1.01165	1.15714
39255	Fars2	0.0438353	5.57626	0.0165506	0.897635	0.95627	21.9965	23.9268	20.4939	30.111	15.5567
48939	Tmem2	0.0436259	1.62756	0.00581805	0.939199	0.975057	0.363171	0.299824	0.669461	0.282871	0.630352
43384	Senp2	0.0435986	3.28058	0.0188547	0.890784	0.952944	1.78784	2.08482	2.47534	1.87634	2.4787
43377	1300002E11Rik	0.0435848	3.87052	0.0211601	0.884344	0.949486	3.17965	4.35472	2.87631	3.3815	3.76198
49302	Sufu	0.043402	1.39761	0.00964223	0.921778	0.967704	0.407724	0.317343	0.361888	0.316806	0.428825
8846	Abcb7	0.0432512	4.77853	0.0293326	0.864013	0.940526	4.76753	4.31389	4.65251	4.32675	5.10515
27323	Lims1	0.0432239	3.14253	0.0202653	0.886799	0.951072	1.71168	1.91772	1.67449	1.60661	2.02971
32470	Nkx2-6	0.042904	1.69325	0.00398759	0.949649	0.978414	1.26662	4.88139	2.1399	3.99924	1.69249
42716	Zcrb1	0.0428262	5.20813	0.0251097	0.874094	0.94515	11.7615	12.2551	11.5451	14.1982	10.2373
40082	Ndufaf2	0.042445	4.63892	0.0238021	0.877389	0.946574	38.2581	38.875	31.2712	42.2572	32.2138
38016	Cnp	0.0422424	4.27463	0.0160729	0.899115	0.95721	3.8343	6.87338	5.00133	6.07089	4.7104
14449	AU022252	0.0422292	5.97786	0.0235913	0.877929	0.946991	6.4109	7.07495	6.01318	7.59634	5.79179
514	Cnnm4	0.042198	1.11521	0.00744693	0.931231	0.971149	0.424915	0.551923	0.305098	0.446327	0.431711
42304	Puf60	0.0420961	6.36473	0.0217881	0.882652	0.948851	44.1935	45.7056	37.7577	50.2569	37.3832
3312	Angel2	0.0420691	3.75879	0.0234618	0.878262	0.947268	2.73884	2.21283	2.2216	2.33437	2.58942
27129	Zbtb24	0.0419326	2.90259	0.0150904	0.902231	0.959286	1.17756	1.70082	1.40411	1.64779	1.29186
40280	Smc6	0.0418378	3.42289	0.0223723	0.881101	0.948394	1.72855	1.82954	2.07268	1.96343	1.90171
39622	Ptch1	0.04183	3.1276	0.0178243	0.893792	0.954735	0.905706	0.879152	1.1496	0.9191	1.09357
30274	Ogfod1	0.0416699	2.63574	0.0157661	0.900078	0.957752	1.10914	0.946886	1.05256	0.983152	1.14907
30805	Klhdc4	0.0415944	3.84024	0.0101833	0.91962	0.966698	3.89576	5.03146	2.46582	5.07392	2.74866
34904	Pxylp1	0.0411638	1.91005	0.0104785	0.918467	0.966227	0.600756	0.658606	0.514526	0.518554	0.69433
26480	Rassf7	0.0411345	5.4693	0.0215067	0.883407	0.949332	22.8816	21.4394	16.5567	22.889	18.8806
45602	Crb3	0.0410946	4.48081	0.01282	0.909852	0.963183	13.9331	18.2865	9.97434	17.8863	11.0656
47794	Sra1	0.0410385	7.37492	0.0188184	0.890888	0.952949	41.0646	29.8183	34.1557	38.0865	33.967
11129	Zbtb7b	0.0408828	4.63731	0.020558	0.88599	0.950534	3.50121	4.51033	5.14632	4.88296	4.14304
20805	Eif4e3	0.0407569	1.20925	0.00392249	0.950061	0.978522	0.685332	0.44835	1.48176	0.60703	1.18417
49109	Cpeb3	0.0407439	1.68946	0.00772869	0.929946	0.970607	0.304439	0.373314	0.57863	0.405781	0.455258
1718	D1Ertd622e	0.0403905	2.69162	0.0134458	0.907688	0.962436	0.153928	0.140155	0.163584	0.128218	0.184978
40155	Pelo	0.0403635	3.77681	0.0184134	0.892062	0.953567	6.89957	9.35396	9.01867	7.49309	9.80321
37470	Ap2b1	0.040289	3.55423	0.0194336	0.889131	0.951965	1.3031	1.48114	1.16808	1.4976	1.21327
10023	Hltf	0.0402776	2.09504	0.0057169	0.939729	0.975116	0.505108	0.630852	0.95711	0.408823	1.02102
31770	Atg14	0.0400849	3.48947	0.0158395	0.899847	0.957741	3.96109	2.54044	3.07727	2.98048	3.58726
45757	Heatr5b	0.0400744	2.10745	0.0114869	0.914649	0.964628	0.631163	0.581262	0.733772	0.634786	0.699142
43112	Clec16a	0.0399495	2.37431	0.011819	0.913428	0.964213	0.485516	0.698258	0.626588	0.63855	0.60108
48406	Gstp1	0.0393802	10.974	0.00687983	0.933895	0.972673	2468.7	2586.56	2828.66	3987.06	1414.39
6643	Tgm2	0.0392665	6.63509	0.0102408	0.919394	0.966543	27.7775	23.3916	12.7798	24.9263	18.8866
38649	Slc16a3	0.0392058	-0.284801	0.00203786	0.963994	0.984689	0.277807	0.0481897	0.0814836	0.202643	0.0808919
15035	Nbl1	0.0391057	1.10666	0.00112279	0.973269	0.988651	2.66456	0.252113	0.0852591	1.28103	0.781293
45642	Pja2	0.0390125	4.06301	0.019946	0.887688	0.951199	2.92636	3.74137	3.74821	3.25874	3.8676
29048	Letm2	0.0389462	1.01318	0.00690043	0.933797	0.972673	0.260813	0.219521	0.311317	0.254352	0.288026
33218	Elof1	0.0387911	6.36432	0.0147224	0.903425	0.959894	57.6273	45.3823	40.4814	59.0432	39.2543
16022	Gm26608	0.0386613	1.47798	0.00777031	0.929758	0.970607	1.10914	0.870227	0.795789	1.05799	0.848488
14326	Gpbp1l1	0.03866	3.21816	0.0168984	0.896571	0.955491	2.06277	2.21881	2.30317	1.98702	2.51485
35082	Dnajc13	0.0386122	3.5724	0.0170283	0.896177	0.955236	1.07598	0.880146	0.980055	0.850054	1.15866
7164	9230112E08Rik	0.0385858	0.847189	0.00382269	0.9507	0.978531	0.50196	0.244652	0.762722	0.401871	0.631809
3758	Nebl	0.0382817	-0.402942	0.0016632	0.967469	0.986576	0.0969727	0.0201856	0.0113772	0.0294732	0.0586451
40826	Dcaf5	0.0382358	3.71565	0.0189312	0.890564	0.952944	2.17164	2.00276	2.61197	2.39972	2.24975
32496	R3hcc1	0.0379222	3.96721	0.0128862	0.909621	0.963183	6.51331	4.57696	5.59287	7.15906	4.28293
30416	Tk2	0.0377676	4.69821	0.0218057	0.882605	0.948851	7.22854	7.52097	6.75902	8.07262	6.65342
2566	Rasal2	0.0376879	1.15291	0.00469429	0.945376	0.97688	0.116484	0.108179	0.236534	0.137256	0.178219
27907	Gas2l3	0.0376361	0.309651	0.00412041	0.948819	0.978234	0.0973049	0.227866	0.186226	0.166354	0.181442
5346	Slc39a13	0.037581	3.43473	0.0113906	0.915006	0.964628	2.71397	1.76849	2.05585	1.72453	2.74569
28987	Ikbkb	0.0374193	5.08943	0.0213519	0.883824	0.94944	1.96394	1.56896	1.75122	1.77228	1.84379
45393	Zfp318	0.0373019	2.89287	0.0116886	0.913905	0.964501	0.94072	0.650075	0.942898	0.956148	0.781647
25855	Coq7	0.0372995	5.99785	0.0184517	0.89195	0.953567	8.2217	10.0215	11.207	10.2311	9.91599
4852	Ttc30b	0.0369938	1.86183	0.00738871	0.9315	0.971326	1.27448	1.1985	1.37741	0.967936	1.65636
40936	Nek9	0.0369418	4.40217	0.0212864	0.884001	0.949464	4.19831	3.53053	3.87792	4.03505	3.90752
43770	Bbx	0.036895	1.8981	0.0094383	0.922607	0.967931	0.257122	0.24175	0.262347	0.262365	0.258578
36989	Slc2a4	0.0366264	1.14679	0.00296071	0.956607	0.981246	0.353982	0.869471	0.59804	0.284029	0.951438
32794	Ipo5	0.0365892	4.5271	0.0181738	0.892762	0.95415	5.50634	4.72243	4.62495	5.77051	4.39676
26447	C330022C24Rik	0.0365744	0.078089	0.00276906	0.958033	0.981578	1.02882	0.333131	1.28752	0.708766	1.10611
17493	Evi5	0.0365485	5.61653	0.0194538	0.889073	0.951965	5.39201	6.84878	5.8064	6.24511	6.09269
6376	Gins1	0.0363751	2.37001	0.00950468	0.922336	0.967931	3.54619	3.82043	2.60112	3.5839	3.23052
40866	Pcnx	0.0362953	3.58549	0.0139478	0.905988	0.961541	0.848556	0.852906	1.21371	1.06532	0.929569
40729	Daam1	0.0362639	4.32902	0.0142949	0.904831	0.960726	3.8687	2.98786	3.0385	4.06844	2.70614
27104	Amd1	0.0361887	1.38056	0.00561878	0.940248	0.975189	0.683586	0.506468	0.917553	0.608502	0.83148
33144	Ppan	0.0361755	4.06521	0.00593618	0.938586	0.974909	4.88893	1.80492	5.6493	4.36239	4.08266
23920	Dhdh	0.0361423	6.22026	0.0175491	0.89461	0.955165	9.16271	9.36115	11.3304	10.9771	9.43416
48687	Fads2	0.0360313	7.63112	0.00943339	0.922627	0.967931	82.8931	141.494	165.889	139.531	127.229
45810	Mta3	0.0359866	3.57949	0.0147786	0.903242	0.959782	2.11403	2.66921	1.84933	2.27087	2.25833
44943	Brd2	0.0358699	4.97258	0.016533	0.897689	0.95627	3.85879	3.66556	5.2404	4.35156	4.37428
49051	Rnls	0.0357465	0.357662	0.00443482	0.946905	0.977147	0.807146	0.850568	0.532673	0.827948	0.671176
15936	Abcb8	0.0355418	5.02031	0.0209397	0.884943	0.949742	6.81519	6.88946	6.58361	7.23896	6.62658
38379	Gprc5c	0.0354775	5.92197	0.010444	0.918601	0.966285	11.7834	11.7558	10.7486	15.5896	7.84847
40654	Fam179b	0.035438	2.2234	0.00683641	0.934104	0.972808	0.784537	0.493905	0.835139	0.579251	0.864049
43519	Tctex1d2	0.0354175	1.95891	0.00849106	0.926581	0.969556	1.60024	1.74072	1.39901	1.71326	1.52621
3816	Arhgap21	0.0352958	3.64777	0.0125969	0.910636	0.963244	1.5183	1.067	1.40221	1.13818	1.58477
38622	Anapc11	0.0352048	5.47997	0.0170955	0.895973	0.955178	9.60834	8.43263	8.12332	10.0957	7.78689
40357	Ywhaq	0.0350179	4.31932	0.0145367	0.904033	0.960127	8.05751	5.89402	5.33699	6.54246	6.63766
44480	Zfp943	0.0350121	3.18208	0.00930216	0.923165	0.968155	1.32984	1.39865	2.33211	1.70181	1.75582
40218	Dtnb	0.0349185	4.89885	0.0126746	0.910362	0.963183	3.59828	2.90886	2.69393	3.85759	2.43281
12547	Gm43573	0.0346922	0.14209	0.00382889	0.95066	0.978531	1.36794	2.06817	1.90057	2.20573	1.45136
38857	Zscan26	0.0346133	4.17734	0.00602609	0.938124	0.974774	3.36118	2.8377	6.03747	2.76338	5.58709
29602	Klhl2	0.0344478	4.05052	0.0163777	0.898169	0.956615	1.56218	1.70165	2.0338	1.76269	1.8537
3707	Trdmt1	0.0342907	1.24712	0.00456844	0.946112	0.976987	0.374535	0.668247	0.734457	0.526886	0.681666
45479	Mocs1	0.0341423	6.38893	0.0116364	0.914097	0.964589	31.6035	19.1175	29.2602	26.5372	28.0688
14291	Cyp4a31	0.0340763	2.60511	0.0011777	0.972624	0.988239	1.66836	2.20625	3.21241	0.161069	4.66888
30100	Wdr83os	0.0339646	4.57001	0.017539	0.89464	0.955165	24.3205	20.3825	23.4948	24.6941	21.8895
42952	Prr13	0.0337273	5.96126	0.0172128	0.895619	0.955178	40.6705	40.9512	36.7581	42.2577	38.5356
30077	Syce2	0.0335864	2.04157	0.00714849	0.93262	0.972165	2.29381	1.56264	2.2239	1.98501	2.16908
1582	Rab17	0.03322	5.09804	0.00653653	0.935562	0.97354	23.4446	16.8276	10.7027	22.2032	12.5919
6010	Mertk	0.0329399	3.26341	0.00845315	0.926745	0.969562	2.05381	1.61944	2.84822	1.90545	2.54135
3981	Qsox2	0.0329027	2.22466	0.00774219	0.929885	0.970607	0.998564	1.01538	0.923765	1.16027	0.847939
42579	Tspo	0.0327942	8.19253	0.009737	0.921395	0.967704	353.609	233.742	239.836	291.972	272.19
2897	Alyref2	0.0326494	0.67797	0.00330995	0.954121	0.980028	0.870412	1.77156	0.919081	1.05819	1.35171
11405	Cdc42se1	0.032608	4.09216	0.0149419	0.902711	0.959631	5.21481	5.71068	4.56206	5.63692	4.92607
11509	Polr3gl	0.0325816	2.31529	0.00855441	0.926309	0.969353	2.95517	3.14524	3.01187	2.8679	3.33604
9177	Rpl36a	0.032455	2.02338	0.00654533	0.935519	0.97354	2.62844	1.92011	2.59212	2.7674	2.11942
47509	Arhgap12	0.0323864	3.87214	0.0130293	0.909122	0.963183	1.45907	1.93739	2.00555	1.7477	1.93196
3311	Rps6kc1	0.0323553	2.64043	0.00944927	0.922562	0.967931	0.589813	0.652455	0.636137	0.571594	0.706594
2928	Dcaf8	0.0322523	6.33688	0.0150338	0.902414	0.959398	6.24922	5.79749	6.42525	6.72361	5.87164
14309	Uqcrh	0.0320797	8.08364	0.0108852	0.916906	0.965407	215.078	219.645	217.12	257.799	186.562
44595	Rps2	0.0320451	7.32945	0.00929283	0.923203	0.968155	95.9131	87.3568	77.9046	110.931	67.1223
23859	Fuz	0.0318801	1.92512	0.00671496	0.934691	0.973091	0.812072	0.66591	0.727557	0.682107	0.820165
43055	Mgrn1	0.0316193	5.91984	0.0131669	0.908646	0.962954	20.9865	16.3741	17.2253	20.3581	16.852
43547	Zfp148	0.0315281	3.83824	0.0144911	0.904183	0.960203	1.50911	1.53576	1.38466	1.60887	1.41101
1236	Zfand2b	0.0311412	5.94638	0.0103871	0.918823	0.966305	40.1351	31.5858	31.6194	42.3431	28.0863
14379	Eri3	0.0310578	5.25824	0.0115419	0.914445	0.964628	12.9925	13.4486	11.3268	15.4403	10.3004
32174	Bcl2l2	0.0310352	2.13912	0.00505176	0.943337	0.976374	0.892138	0.78111	1.20423	0.724557	1.23109
48090	Iigp1	0.0309829	7.01871	0.0113038	0.915329	0.964628	37.4881	37.8374	48.1647	38.7303	45.3795
42486	Sgsm3	0.0307813	2.90965	0.0070014	0.933315	0.972616	1.76094	1.1761	2.12787	1.7928	1.6629
28245	Lemd3	0.0305224	2.201	0.00542576	0.941281	0.975426	1.04111	0.756722	0.991188	0.718961	1.17666
23942	Dbp	0.0303634	5.68581	0.000820128	0.977153	0.990476	25.9695	0.804866	24.2943	26.5394	8.23682
18174	Rabgef1	0.0303268	3.35048	0.0112711	0.915451	0.964628	2.4812	2.6193	2.1209	2.51014	2.40561
18121	Glt1d1	0.0302487	2.35432	0.00332429	0.954022	0.980028	1.50918	0.655609	1.24713	1.59999	0.733172
4695	Spc25	0.0302405	2.30086	0.00623975	0.937039	0.974221	1.60909	1.7042	1.20973	1.33806	1.73344
42694	Abcd2	0.0300873	3.28328	0.00921119	0.92354	0.968289	1.79687	1.42812	1.9679	1.55172	1.98175
31028	2610044O15Rik8	0.0300397	2.19513	0.00400108	0.949564	0.978414	0.659336	1.24849	1.56084	1.03558	1.32055
48424	Rad9a	0.0299738	1.95837	0.00487957	0.94431	0.97649	1.64474	2.1544	1.73671	1.40457	2.34516
45808	Cox7a2l	0.0298434	5.78073	0.0118388	0.913356	0.964213	46.262	49.3778	46.7331	56.1378	40.794
8206	1110012L19Rik	0.0295741	4.20374	0.0102465	0.919372	0.966543	18.9437	17.4284	13.5069	19.2087	14.7609
24715	Det1	0.029397	1.95156	0.00588301	0.938862	0.974909	0.788285	0.937077	0.882504	0.820942	0.949615
13055	Akirin2	0.0293256	3.19162	0.00754914	0.930762	0.970885	5.49256	5.75154	4.50805	4.17269	6.51763
11838	Gstm7	0.0287156	7.03249	0.00792347	0.929071	0.970477	67.8247	102.637	72.7539	92.7497	72.6514
36691	Gm16062	0.0286405	-0.183905	0.00125356	0.971756	0.988008	1.65005	0.199434	1.18028	1.0483	1.03007
13543	Mup4	0.0285755	3.55968	0.00393762	0.949965	0.978509	7.07711	11.1181	19.5985	14.8051	10.9107
14412	2610528J11Rik	0.0285521	3.94159	0.00689645	0.933816	0.972673	8.91098	15.6066	13.3388	15.092	10.6541
19643	5430402O13Rik	0.0285086	0.900429	0.00351662	0.952712	0.979459	1.83389	1.93413	1.50611	2.05115	1.54447
32232	Ripk3	0.0284919	0.960319	0.00240044	0.960924	0.982759	1.25372	0.495844	1.05905	1.166	0.758195
18366	Ephb4	0.0284892	3.33024	0.010088	0.919996	0.966846	2.26418	2.20925	1.92383	2.2548	2.09672
18423	Ap4m1	0.0284447	1.66217	0.00442216	0.94698	0.977147	0.589433	0.678805	0.444565	0.544424	0.617255
30811	Slc7a5	0.0282778	0.906936	0.00253323	0.959858	0.982468	0.564443	0.400858	0.467454	0.29063	0.678241
21696	Plbd1	0.0282743	5.28097	0.00913028	0.923876	0.968289	12.0169	13.1592	18.6794	14.4445	15.3704
23149	Supt5	0.0281805	4.96132	0.0121426	0.912256	0.963932	4.77736	5.53094	5.73613	5.78808	5.12096
9627	Gm8606	0.0280368	1.76134	0.00402731	0.949399	0.978335	4.15929	4.09806	2.83031	4.50035	3.0557
4961	Selenoh	0.0279501	4.09956	0.00645958	0.935942	0.973818	19.7028	9.83399	15.3255	15.8409	14.6876
36944	Wrap53	0.0278928	3.19254	0.00604787	0.938013	0.97474	5.67213	3.77822	3.61458	5.22627	3.675
18049	Pitpnm2	0.0278369	3.8452	0.00860161	0.926106	0.969305	1.31969	0.846062	1.1438	1.08384	1.16719
14996	Usp48	0.0278088	4.17338	0.0108383	0.917084	0.965467	1.88541	1.98965	1.64635	1.69207	2.05666
10783	Kpna4	0.0277844	4.49687	0.00798623	0.928791	0.970469	1.84994	3.01565	2.62712	2.83779	2.25419
44621	BC003965	0.0277026	5.46345	0.0119567	0.912928	0.963932	13.1589	14.8235	15.4003	15.2597	14.2241
7534	Ndufb11	0.0275927	7.66219	0.00791397	0.929113	0.970477	208.988	243.008	211.845	264.469	186.665
44861	Cyp4f17	0.027477	1.2222	0.00276693	0.958049	0.981578	0.92112	1.24125	1.79168	1.03437	1.64185
32238	Sdr39u1	0.0272378	5.4116	0.011292	0.915373	0.964628	38.0927	31.2293	33.8252	36.442	33.6578
27025	Tspyl1	0.0272193	4.4316	0.00865202	0.925891	0.969162	5.49217	7.00889	8.24253	6.3294	7.75269
7175	Helz2	0.0272166	4.55963	0.00953361	0.922218	0.967931	2.02184	1.84052	2.2063	1.71758	2.40239
23929	Bcat2	0.027017	4.90633	0.0111038	0.916079	0.964701	7.83937	8.29273	6.69994	8.09394	7.41578
44350	Phf10	0.0269737	3.07666	0.00800799	0.928695	0.970469	1.67026	1.86703	1.52556	1.78184	1.65657
38089	Dhx8	0.0269406	3.43227	0.00805995	0.928464	0.970469	1.98178	1.86399	2.48872	2.35577	1.95311
2742	Sft2d2	0.0266623	5.02626	0.0116805	0.913935	0.964501	5.3691	5.70794	5.89729	5.96914	5.55966
16088	Ost4	0.0265436	4.75991	0.011106	0.91607	0.964701	21.9387	20.2278	21.0533	23.2631	19.6933
21282	Spsb2	0.0264955	4.54229	0.00930974	0.923134	0.968155	15.5936	14.1275	11.9701	15.816	12.5139
1808	Kdsr	0.0264661	4.25408	0.0099986	0.92035	0.967053	2.6647	2.06981	2.20734	2.33137	2.38424
30955	Urb2	0.0263684	1.12119	0.00248556	0.960238	0.982693	0.200089	0.449821	0.366214	0.321096	0.365706
39882	Ssbp2	0.026349	0.587866	0.0018307	0.965872	0.985924	0.159803	0.173832	0.195954	0.0902447	0.266025
22599	Strn4	0.0262511	4.71758	0.00732556	0.931793	0.971467	3.18179	2.96913	3.66462	2.53345	4.12494
30090	Asna1	0.0262256	5.12307	0.00786306	0.929341	0.970551	18.9592	20.9269	15.1585	21.938	15.446
25272	Inppl1	0.0257772	2.44247	0.00560613	0.940315	0.975189	0.885027	0.792968	0.81262	0.778898	0.910145
31256	Slc4a7	0.0257304	1.78449	0.0033859	0.953598	0.979964	0.533182	0.32602	0.49262	0.388923	0.528453
5980	Fahd2a	0.0257221	5.24598	0.00880418	0.925244	0.96902	27.1251	26.1703	23.7843	30.4465	21.8948
44658	Jmjd8	0.0255545	5.16451	0.00878271	0.925335	0.96902	13.8382	12.2282	12.5694	15.2225	11.0143
25831	Nucb2	0.0254388	2.42908	0.00404399	0.949295	0.978326	3.01053	2.06689	1.69168	2.196	2.39913
30297	Fam192a	0.0252949	4.55267	0.0105039	0.918369	0.966227	6.11927	6.03795	6.32346	6.52866	6.01415
6811	Slc12a5	0.0251986	-0.075839	0.00180588	0.966104	0.985998	0.110214	0.082591	0.15129	0.0904439	0.142193
48480	4930481A15Rik	0.0251173	3.59874	0.00481315	0.94469	0.976662	3.35268	6.17801	6.4806	5.31211	5.53979
9399	Alg13	0.0249762	2.27961	0.00404133	0.949311	0.978326	0.53919	0.740759	0.797073	0.603069	0.801914
7927	Rap2c	0.0248394	4.34679	0.00826728	0.927553	0.970161	5.3483	6.43393	5.25618	5.05389	6.48752
43969	E330011O21Rik	0.0245618	2.22363	0.00372025	0.951364	0.978855	1.10877	1.69637	1.81469	1.66811	1.46401
4104	Wdr34	0.0245243	2.31286	0.00275301	0.958155	0.981578	1.20036	2.88972	2.09409	1.86538	2.31455
6286	Ralgapa2	0.0245162	3.68165	0.00482459	0.944624	0.976662	0.793843	0.452443	0.821702	0.623916	0.778952
24007	Gm45109	0.024507	1.23208	0.00281943	0.957654	0.981578	2.64938	3.57904	2.68333	3.43128	2.61589
38142	Adam11	0.024477	3.56854	0.00331723	0.954071	0.980028	3.10556	1.84441	1.2383	2.34452	1.85623
4368	Dennd1a	0.0238628	3.59363	0.00799633	0.928746	0.970469	0.767596	0.81839	0.742738	0.801828	0.776379
18027	Clip1	0.0235974	3.91028	0.00749072	0.93103	0.971082	1.38473	1.15848	1.05289	1.24689	1.19136
36401	Maml1	0.0234864	1.86558	0.00307617	0.955769	0.980967	0.549355	0.537765	0.830914	0.617327	0.682412
30102	Zfp791	0.0230392	0.0447044	0.00165079	0.967591	0.986579	0.417906	0.226174	0.308891	0.33532	0.314511
10665	Mme	0.022826	4.3377	0.00251699	0.959987	0.982518	1.21245	2.67774	1.31403	1.20601	2.31368
1939	Dbi	0.0227059	11.4858	0.00412081	0.948816	0.978234	2199.04	2252.1	1561.24	2074.67	1997.17
48597	Otub1	0.0226343	6.04334	0.00611443	0.937673	0.974551	29.6056	24.8116	22.7306	30.029	22.234
10350	Sclt1	0.0225641	2.03264	0.00314509	0.955277	0.98087	0.563877	0.399527	0.612581	0.504255	0.563977
42740	Scaf11	0.0224437	4.33868	0.0078138	0.929562	0.970551	2.72562	2.50832	2.54141	2.83111	2.4377
43265	Prodh	0.0223777	8.00456	0.00451762	0.946412	0.977061	88.0646	58.8665	74.2082	85.6661	64.0786
1435	2810459M11Rik	0.0223158	5.85714	0.00491015	0.944136	0.976429	16.743	20.4187	14.6481	21.4469	13.6397
48499	Rela	0.0222868	5.98352	0.00578951	0.939348	0.975057	27.1826	21.8153	20.3582	26.9811	19.9935
28015	4732465J04Rik	0.0222367	5.06221	0.00589384	0.938805	0.974909	9.8308	12.3557	7.91332	9.84535	10.5226
38116	Tmub2	0.0217827	5.54388	0.00652978	0.935595	0.97354	20.2288	18.475	15.8751	20.2626	16.6886
35240	Usp4	0.0215236	5.99782	0.00516697	0.942696	0.976104	7.28682	7.85927	6.91077	9.09705	5.8335
30824	Zc3h18	0.0214638	3.55539	0.00551885	0.94078	0.975317	1.27268	1.2716	1.24482	1.07981	1.47991
6509	Snta1	0.0213471	4.67262	0.00369897	0.951503	0.978868	10.4386	7.85219	6.20443	10.3331	6.2567
11954	A930005H10Rik	0.0211169	3.29132	0.00396405	0.949798	0.978419	5.11043	3.93274	3.08872	4.44317	3.7739
29725	Upf1	0.0211135	4.07364	0.00520653	0.942478	0.976104	4.48773	3.18538	3.14347	3.44206	3.87662
8935	Sh3bgrl	0.0210036	6.42101	0.00506117	0.943285	0.976374	24.0033	22.0062	31.4026	23.8672	28.4956
25862	9030624J02Rik	0.0209179	4.03132	0.00424499	0.948052	0.977845	1.05622	1.37864	0.878611	1.30894	0.933
38408	Atp5h	0.0208587	7.11711	0.00474657	0.945073	0.976852	96.0829	102.019	84.3588	111.72	79.3507
25736	Sbf2	0.0204462	2.73242	0.00312069	0.955451	0.980967	0.374767	0.457661	0.492453	0.349305	0.543944
23857	Med25	0.020278	5.27187	0.00371306	0.951411	0.978855	5.6536	4.78349	4.63491	6.61558	3.5828
26697	Ppil4	0.0200108	3.63771	0.00354664	0.952511	0.979333	1.63517	1.73233	2.3514	1.51067	2.34972
43970	Cxadr	0.0198261	5.82741	0.0041192	0.948826	0.978234	7.18772	11.6093	8.02233	8.64739	9.47256
6534	Map1lc3a	0.0197113	6.90982	0.00367837	0.951638	0.978925	111.022	110.495	82.0428	123.453	81.7329
32158	Psmb5	0.0196432	6.34084	0.0049723	0.943784	0.976429	100.216	88.9746	88.1584	106.714	80.771
45508	Kat2b	0.0196082	4.39373	0.00386112	0.950453	0.978522	3.76065	3.93861	5.13727	3.37667	5.28967
11038	Mef2d	0.0193577	3.03735	0.0023417	0.961405	0.983072	1.1451	1.33596	1.57114	0.900299	1.8301
35665	Fyco1	0.0192976	4.28897	0.004609	0.945874	0.976905	2.38024	2.20935	1.96568	1.82913	2.59515
44342	Dact2	0.0192734	3.41555	0.00173094	0.966814	0.986396	5.05672	3.6141	2.57714	5.34095	2.27442
38327	Fam20a	0.0192644	5.37138	0.00466159	0.945566	0.976905	11.1235	13.4413	9.36059	12.4674	10.4536
48762	Mrpl16	0.0191651	5.43942	0.00501549	0.943541	0.976374	40.4165	40.4281	34.3342	44.102	33.7399
29103	Brf2	0.0191557	2.4762	0.00301595	0.956204	0.981055	1.55874	1.93082	1.60542	1.8453	1.59686
43459	Mb21d2	0.0190508	3.85873	0.00387261	0.950379	0.978522	5.303	5.24194	3.43287	4.63603	4.80249
30634	Ddx19a	0.0189229	2.11392	0.00262195	0.959162	0.982218	1.59601	1.352	1.33355	1.4274	1.46599
4705	Ppig	0.0188586	4.57044	0.00578679	0.939363	0.975057	2.78406	3.02908	2.88637	3.05725	2.81938
44766	Srpk1	0.0187233	3.67803	0.00443378	0.946911	0.977147	1.35703	1.17949	1.39697	1.17295	1.48184
3180	Capn2	0.0187152	4.93496	0.00379529	0.950877	0.978631	3.88716	6.0423	4.42549	4.24609	5.43955
32212	Psme2	0.0184813	5.78475	0.00257845	0.959502	0.982266	43.0158	26.9639	23.1404	37.4696	25.4373
4735	Dync1i2	0.0183331	4.72849	0.00514728	0.942805	0.976104	2.94901	3.49744	3.0825	3.00434	3.425
14396	St3gal3	0.0183003	5.43441	0.00474264	0.945096	0.976852	16.2196	15.5356	14.7783	17.8766	13.5568
4196	Naif1	0.0180477	1.77422	0.00194592	0.964815	0.985416	0.714861	0.595214	0.829383	0.67595	0.768566
21314	Mrpl51	0.0176714	5.84771	0.00451604	0.946421	0.977061	14.4137	13.9705	14.0728	15.9596	12.7028
44065	Scaf4	0.0176176	2.62416	0.0016809	0.967297	0.986481	1.25071	1.28019	1.62846	0.895167	1.90326
16141	Fosl2	0.0175876	2.34598	0.00119079	0.972472	0.988166	0.780067	0.391822	0.367077	0.357178	0.68028
30775	Emc8	0.0173295	4.95873	0.00448508	0.946605	0.977087	5.49568	4.72242	4.48818	5.30697	4.62065
38805	Rala	0.0171571	4.58648	0.00448636	0.946597	0.977087	8.31775	10.0065	8.31463	9.15112	8.81523
44599	Ndufb10	0.0169985	8.33662	0.00283197	0.95756	0.981578	271.015	267.897	254.016	317.416	217.498
47944	Tcerg1	0.0169863	2.68775	0.00174855	0.966646	0.986306	1.2758	1.25541	1.93906	1.13155	1.87822
27350	Anapc16	0.0168973	5.27522	0.00472071	0.945223	0.976852	7.63699	8.01835	7.93994	8.20915	7.7077
13544	Mup6	0.0167378	2.3463	0.00133135	0.970894	0.987835	3.61137	3.9466	7.3666	4.26573	5.79093
6542	Acss2	0.0166632	8.29216	0.00115257	0.972917	0.988415	15.5665	30.2545	46.2579	24.0175	38.0793
1497	Ngef	0.0166093	4.77232	0.00246409	0.96041	0.982742	9.50029	4.98764	6.33627	7.12919	6.92327
35149	Tex264	0.0163972	6.85484	0.00243752	0.960623	0.982742	48.4064	36.2028	35.568	49.5739	31.4791
20625	Mcm2	0.0163805	1.94677	0.000925371	0.975732	0.98965	0.749262	0.582103	0.286561	0.393767	0.69455
5389	1700029I15Rik	0.0163413	1.31031	0.000655889	0.979568	0.991912	1.79619	0.912544	2.57169	0.999311	2.55302
8396	Vbp1	0.0159705	3.81292	0.00280936	0.957729	0.981578	5.15866	7.18814	7.23571	5.79182	7.38805
48967	Fam122a	0.0157747	2.91578	0.00236477	0.961215	0.982959	9.93559	8.63235	7.50091	8.03516	9.52092
16915	Tmem165	0.0155476	2.88062	0.00230615	0.961698	0.983209	2.82257	2.5152	3.06412	2.49843	3.15822
27659	R3hdm4	0.0150798	5.54341	0.00243518	0.960642	0.982742	30.8491	21.7771	20.6728	27.9308	21.4734
36458	Ube2b	0.015041	6.4757	0.00267349	0.958763	0.98208	34.9193	40.4781	49.5496	38.883	45.2783
38385	Cd300ld	0.0149633	2.0035	0.000470015	0.982703	0.992893	1.08608	1.37583	1.98234	2.52947	0.47541
39148	Cdkal1	0.0148523	2.13974	0.00153393	0.968758	0.987153	0.375145	0.356407	0.277623	0.354336	0.325765
38729	Wdr37	0.0147252	2.75144	0.00185575	0.965639	0.98585	0.714609	0.798559	0.764495	0.627574	0.902241
2089	Eif2d	0.0146676	4.98936	0.0034568	0.953116	0.979646	4.35204	4.3581	4.12527	4.64004	4.00736
39164	Exoc2	0.0145744	2.80087	0.00203446	0.964024	0.984689	1.58517	1.36617	1.69338	1.46057	1.66688
29147	Mak16	0.0143431	2.71708	0.00151852	0.968916	0.987153	2.65769	2.24339	3.75462	2.96809	2.8672
12534	Ttll7	0.0141175	-0.245598	0.000336278	0.985369	0.994069	0.0844001	0.0558058	0.131058	0.0325931	0.148121
10518	Postn	0.0139872	0.892172	0.000377274	0.984503	0.993601	0.0565916	0.270939	0.28384	0.20124	0.209148
13170	Galt	0.0136256	6.09581	0.00213396	0.963155	0.984168	25.842	33.1464	23.6393	31.2372	24.373
14493	Exo5	0.0135148	1.50432	0.000822785	0.977116	0.990476	1.16493	1.88886	1.05743	1.47588	1.28541
44732	Nudt3	0.0135031	4.22286	0.00239851	0.96094	0.982759	6.18668	5.20273	7.2149	6.58869	5.94197
11186	S100a16	0.0132283	5.8639	0.00221767	0.96244	0.983779	38.6019	36.864	32.024	41.709	30.6353
12591	Zzz3	0.0131644	3.27935	0.00147395	0.969375	0.987174	0.724479	0.775571	1.0024	0.656022	1.02447
20707	Xpc	0.0129638	3.33911	0.00186402	0.965563	0.98585	1.54622	2.13638	1.78254	1.74902	1.92138
32284	Ift88	0.0129405	1.37564	0.000574542	0.980877	0.992371	0.833536	0.398696	0.383892	0.465712	0.622065
41816	Rai14	0.0124052	3.47352	0.00186467	0.965557	0.98585	2.28628	2.03667	2.25837	1.93668	2.48447
15670	Crot	0.0121296	8.82326	0.00122322	0.9721	0.988015	66.3112	105.543	76.333	76.0114	90.8365
26047	Sgf29	0.0120848	4.9662	0.00142154	0.969924	0.987203	21.7717	16.5255	13.4183	20.3581	14.4337
11152	Ubap2l	0.011913	4.41771	0.00177547	0.96639	0.986209	1.13488	0.964165	1.31213	1.00109	1.29108
26165	Prss36	0.0119066	3.53671	0.00129807	0.971259	0.987835	2.89218	3.93042	3.87454	4.36338	2.83549
23695	Zfp976	0.0118957	0.778448	0.000355954	0.984947	0.993806	0.353283	0.17444	0.442439	0.206758	0.443863
44571	Rnps1	0.0118903	2.96862	0.00128719	0.97138	0.987835	4.14658	3.2568	4.64927	3.67171	4.42937
10275	Spata5	0.0116469	1.99614	0.000871151	0.976454	0.990174	1.05578	0.830728	1.11482	0.901051	1.11524
43349	Ap2m1	0.0114276	4.83964	0.00168957	0.967213	0.986477	7.49549	6.17954	6.78246	8.01828	5.74254
48648	Polr2g	0.0112164	4.38175	0.00187592	0.965453	0.98585	26.5236	23.3834	21.6166	25.2447	22.8359
18699	Pomp	0.0111312	7.91367	0.00144061	0.969723	0.987203	49.3074	45.1524	43.7483	50.5927	42.2646
29064	Ash2l	0.0111231	3.85721	0.00171199	0.966996	0.986446	1.48706	1.81154	1.5074	1.69717	1.53114
43390	Tra2b	0.0110046	3.73612	0.00156489	0.968445	0.987153	2.13463	2.44704	2.77724	2.32728	2.61261
45580	Lonp1	0.0109805	7.07963	0.0012831	0.971426	0.987835	46.0798	46.757	43.6108	55.177	36.4973
3847	Abi1	0.0106749	4.44024	0.000997009	0.974811	0.989593	4.30536	4.95766	6.78152	4.14278	6.62313
11051	Glmp	0.0106498	6.79452	0.000964038	0.97523	0.989593	19.4917	17.3211	15.9253	22.8616	12.5663
45687	Tgif1	0.0104927	3.79657	0.00146556	0.969462	0.987174	2.2106	2.46022	2.67316	2.70612	2.2296
17923	Naa25	0.0104823	2.7081	0.00101203	0.974622	0.989593	0.746781	0.747385	0.830313	0.865797	0.69787
17715	Mvk	0.010478	6.12439	0.00121765	0.972164	0.988015	32.6159	22.2071	23.0839	28.234	24.0977
18181	Tyw1	0.0102951	4.18739	0.00148957	0.969213	0.987174	2.68293	2.51833	2.14084	2.64382	2.28878
28561	Elavl1	0.010046	4.57673	0.00143333	0.9698	0.987203	2.11864	2.4235	2.32492	2.00616	2.59926
27837	Tcp11l2	0.0100401	3.8545	0.00132269	0.970988	0.987835	4.33302	4.44266	3.74342	3.69615	4.69704
49172	Zfp518a	0.0100168	1.94892	0.000647792	0.979695	0.991912	0.509979	0.547015	0.595511	0.472657	0.633761
17965	Arpc3	0.00996134	6.36783	0.00137421	0.970429	0.987635	31.7965	28.4108	29.1501	32.9208	27.0766
645	Tgfbrap1	0.00879251	4.00461	0.00101767	0.974551	0.989593	1.71305	1.37339	1.26776	1.44054	1.48083
48191	Chmp1b	0.00845399	4.36014	0.00106536	0.973962	0.989191	4.31138	4.78376	4.9808	4.30444	5.12721
24771	Sema4b	0.00842152	1.62978	0.000378564	0.984477	0.993601	0.654287	0.526619	0.414523	0.524988	0.545166
23168	Pak4	0.00839633	3.53332	0.000517137	0.981857	0.99259	4.58561	2.79834	2.34133	3.50582	3.02359
5392	Cry2	0.00831461	4.92507	0.000813318	0.977248	0.990491	5.19472	4.5902	4.55956	5.84726	3.78033
20233	Gm6063	0.00810061	0.470235	0.000241399	0.987604	0.995616	3.04614	2.00791	2.94843	2.87005	2.52447
48560	Map4k2	0.00807554	2.72166	0.000563621	0.981059	0.992371	0.821261	1.15681	0.958463	0.939126	1.02569
47985	Pggt1b	0.00803579	1.46908	0.000232518	0.987834	0.995616	0.764969	1.16147	1.01364	0.590821	1.3667
6488	Mapre1	0.00782468	4.31962	0.000996068	0.974823	0.989593	2.63221	2.48038	2.50755	2.50639	2.60119
28379	Esyt1	0.00778508	3.24035	0.000719716	0.978597	0.991451	2.57116	2.68298	2.35058	2.74018	2.36044
26755	Adat2	0.00761471	1.51194	0.000317136	0.985792	0.994332	1.73559	2.27254	1.65528	1.86838	1.91865
41394	2010107E04Rik	0.00752714	8.02662	0.000661749	0.979477	0.991912	640.872	743.402	753.875	740.336	692.554
19782	Avl9	0.00717915	2.52565	0.000384118	0.984363	0.993601	0.520742	0.650378	0.807133	0.67432	0.651034
27892	Ccdc53	0.00711885	5.12613	0.000741233	0.97828	0.991211	7.69016	7.78536	7.51831	8.73102	6.6824
19134	Irf5	0.00704262	3.54168	0.000356946	0.984926	0.993806	3.40456	3.10527	5.39984	4.83802	3.15532
41081	D130020L05Rik	0.00685895	3.98782	0.000555675	0.981193	0.992371	5.80715	6.9998	6.63096	7.68383	5.34956
7445	1810030O07Rik	0.00680131	2.83003	0.000423116	0.983589	0.993437	2.4328	2.96247	2.40828	2.29586	2.91799
4552	Gpd2	0.00673455	4.23612	0.000661588	0.97948	0.991912	2.63187	3.0914	2.85843	2.61913	3.12265
19971	Serbp1	0.00666249	6.81986	0.000618519	0.980159	0.992058	5.71603	5.41158	5.67591	5.93059	5.32463
8312	Hcfc1	0.0066038	3.652	0.000469547	0.982712	0.992893	1.26649	1.36107	1.84528	1.375	1.61893
33208	Rgl3	0.00654753	4.07846	0.000618359	0.980161	0.992058	4.83173	4.06223	3.93133	4.39412	4.19962
37785	Cbx1	0.0063387	3.39591	0.0004628	0.982837	0.992893	2.69875	2.44698	2.1702	2.72168	2.18387
13237	Ccdc107	0.00590084	7.11092	0.000278115	0.986694	0.994918	94.8365	103.636	68.991	111.893	67.166
23157	Paf1	0.00573001	5.30109	0.000533519	0.981572	0.99259	12.0202	11.047	11.2051	11.9243	11.0207
34300	Snx1	0.00572296	3.68173	0.000332067	0.985461	0.99408	3.20627	3.00038	2.59658	2.29738	3.58442
25196	Gm10605	0.00567879	0.514154	6.64866e-05	0.993494	0.997502	0.252968	0.201055	0.667782	0.276787	0.472861
10446	Rab33b	0.00527382	2.5147	0.000208762	0.988472	0.995978	1.78629	1.36177	1.61672	1.3326	1.8519
23304	Tmem147	0.00514859	7.88611	0.000287378	0.986475	0.994918	201.39	212.439	223.25	244.742	181.524
23898	Slc6a16	0.00505237	1.96895	0.000102772	0.991911	0.996849	0.882107	0.932209	1.9775	1.29183	1.24748
4523	Prpf40a	0.00503495	4.59273	0.000396566	0.984112	0.993601	2.5232	2.14663	2.21678	2.37865	2.23075
42341	Kifc2	0.00499331	2.01652	0.000140104	0.990556	0.996694	1.33182	0.978452	1.46144	1.01434	1.50557
17943	Sh2b3	0.0044475	3.80465	0.00022747	0.987967	0.995616	2.92826	2.28177	3.44356	2.80231	2.98762
35810	Ppia	0.00443326	4.02165	0.000279534	0.986661	0.994918	4.78469	4.77772	4.23695	5.056	4.17883
47795	Slc35a4	0.00440615	3.94229	0.000162781	0.98982	0.996275	4.86195	3.0831	6.03354	4.48338	4.87019
37055	Scimp	0.00434184	0.717366	4.15716e-05	0.994856	0.998334	0.683972	1.32882	2.32714	1.87093	1.04175
18270	Abhd11	0.0041399	5.84393	0.000191536	0.988958	0.996223	31.7046	25.1081	22.3049	30.3691	22.5482
8390	Cmc4	0.00400302	2.10773	9.44761e-05	0.992245	0.996849	3.47729	3.24743	2.94399	2.39936	4.04165
2360	Cdc73	0.0037185	2.86053	0.000135384	0.990716	0.996709	0.40775	0.395766	0.418248	0.356914	0.458423
36483	Zcchc10	0.00367582	2.16476	9.69048e-05	0.992146	0.996849	2.65525	3.50049	3.3333	3.19578	3.1402
35331	Dhx30	0.00365547	3.79441	0.000183571	0.98919	0.996275	1.26795	1.25046	1.37558	1.16316	1.43698
16664	Klf3	0.00364227	4.99539	0.000187524	0.989074	0.996259	2.52588	3.08175	2.87525	2.50412	3.16106
28293	B4galnt1	0.00358658	6.71847	0.000110644	0.991607	0.996777	48.8678	45.9509	32.6486	52.1804	33.0241
44738	D17Wsu92e	0.00350306	7.56752	0.000111578	0.991572	0.996777	54.8562	41.064	37.7863	52.1079	37.2566
8334	Fam50a	0.00328156	4.76614	0.000173527	0.98949	0.996275	12.681	11.716	11.1363	12.3246	11.4257
17693	Coro1c	0.0032452	3.29877	0.000124109	0.991111	0.996709	1.07012	1.08195	0.874372	1.05008	0.97246
42297	Ccdc166	0.00322871	2.55711	6.2806e-05	0.993677	0.997502	2.63636	2.6381	1.45897	2.03312	2.45878
24711	Mrpl46	0.00321061	5.76272	7.92701e-05	0.992896	0.997098	45.3887	41.5108	27.9291	48.8056	27.9461
3222	2002-03-01	0.0030029	9.00739	9.55887e-05	0.992199	0.996849	76.6164	76.3909	79.6584	84.5823	70.8544
40313	Lpin1	0.00292308	5.02922	8.66086e-05	0.992575	0.996943	5.08947	4.78078	7.18305	4.70593	6.68178
41053	Ttc8	0.00291379	1.15197	3.66361e-05	0.995171	0.998488	0.597138	0.839016	0.898501	0.637029	0.914848
48644	Stx5a	0.00286231	5.84044	0.000111843	0.991562	0.996777	10.6129	8.48948	10.4229	10.6767	9.05331
47498	9430020K01Rik	0.002685	1.43645	1.7982e-05	0.996617	0.999223	0.219522	0.335097	0.611684	0.220175	0.555614
33228	Zfp809	0.00240627	3.72748	8.52675e-05	0.992632	0.996943	4.29793	4.55404	4.47969	4.56609	4.33761
48524	Dpf2	0.00217878	3.70013	6.29208e-05	0.993671	0.997502	1.83697	2.12871	1.99301	1.78891	2.18367
38447	Unk	0.00208061	2.55882	1.93988e-05	0.996486	0.999223	1.11889	1.07406	1.72824	0.799299	1.81188
49365	Rbm20	0.00200236	0.898508	1.10378e-05	0.997349	0.999617	0.429119	0.181165	0.172311	0.271134	0.253422
42296	Zfp707	0.0019182	5.21346	6.06902e-05	0.993784	0.997502	12.2558	11.3476	12.2688	12.1326	11.8182
1959	Ccdc93	0.00178491	2.78165	2.14198e-05	0.996307	0.999223	0.609569	0.40305	0.764811	0.557111	0.630305
33326	Snx19	0.00165932	4.21136	4.21069e-05	0.994823	0.998334	2.57519	2.9419	2.7063	2.89111	2.59808
41378	Tnfaip2	0.00132029	4.26574	1.551e-05	0.996858	0.999329	2.71722	4.88482	3.92987	3.31543	4.36876
44591	Gfer	0.00128548	5.51738	2.20058e-05	0.996257	0.999223	25.201	29.54	22.5087	28.434	23.1171
20547	Aak1	0.00113029	2.73984	1.02217e-05	0.997449	0.999636	0.304158	0.258029	0.359543	0.259539	0.354772
37102	Smtnl2	0.000977385	1.03453	1.63411e-06	0.99898	0.999919	1.03268	0.309005	0.193096	0.435488	0.589827
26618	Cttn	0.000944794	5.34986	1.43208e-05	0.996981	0.999329	10.2987	9.80586	9.01392	9.50105	9.92257
33216	RP23-123D6.12	0.000791139	0.901769	2.39741e-06	0.998765	0.999919	7.73415	6.50539	6.33328	8.46237	5.34547
15328	Mad2l2	0.000704188	5.73889	3.84648e-06	0.998435	0.999919	16.9976	28.3444	15.6673	23.8555	16.8358
37364	Wsb1	0.000528767	3.17839	1.47248e-06	0.999032	0.999919	2.03802	1.68406	3.02146	1.45282	3.0377
39898	Zfyve16	0.000471691	1.24816	6.59347e-07	0.999352	0.999919	0.341889	0.159221	0.465025	0.266295	0.378477
27845	Tmem263	0.000461942	3.34078	2.65342e-06	0.9987	0.999919	2.47416	2.6304	2.40739	2.28203	2.72049
3522	Taf3	0.000449755	2.05212	1.4201e-06	0.999049	0.999919	0.680868	0.601674	0.623984	0.688752	0.585269
48976	Dock8	0.000419359	3.93016	1.98942e-06	0.998875	0.999919	1.60265	1.8113	2.408	2.05827	1.82615
4105	Set	0.000408885	3.95569	2.44315e-06	0.998753	0.999919	3.44843	3.81576	4.10971	3.92758	3.65871
15459	Cep104	0.000408484	2.56511	1.35043e-06	0.999073	0.999919	1.22827	0.893241	1.19024	1.06323	1.14712
39391	Cenpp	0.000360039	0.135398	2.51296e-07	0.9996	0.999924	0.782747	0.884502	1.10202	1.26428	0.601108
8041	Slc9a6	0.000305324	3.2156	7.68185e-07	0.999301	0.999919	2.10907	2.00072	1.309	1.55018	2.05764
35873	Ikzf1	4.75021e-05	0.523957	3.73077e-09	0.999951	0.999951	0.22732	0.0798496	0.390049	0.17877	0.286403
49042	Asah2	-4.16728e-05	2.19094	7.91239e-09	0.999929	0.999951	1.19206	0.919561	0.758928	0.728873	1.18031
36102	Rps27a	-5.80661e-05	2.55377	2.76605e-08	0.999867	0.999951	2.89266	2.70308	3.20822	2.64132	3.22184
30837	Galns	-0.000116625	2.95433	4.91551e-08	0.999823	0.999951	4.05737	2.93988	1.68426	4.20219	1.59836
44441	Ppp2r1a	-0.000173173	6.23094	4.10856e-07	0.999489	0.999924	20.4523	23.8884	22.3534	24.4801	19.9821
39701	Zfp729b	-0.000209253	1.93112	2.67382e-07	0.999587	0.999924	0.709158	0.664274	0.927099	0.702033	0.830509
1584	Lrrfip1	-0.000234434	3.46169	6.6141e-07	0.999351	0.999919	1.52252	1.64008	1.90909	1.56176	1.81594
9962	Car2	-0.000487778	3.83217	7.4439e-07	0.999312	0.999919	10.1664	2.64526	4.70544	4.07866	7.59645
27100	Gtf3c6	-0.00051809	4.73678	3.56589e-06	0.998493	0.999919	9.91136	10.3278	8.25169	10.7804	8.2166
18063	Rilpl2	-0.000628149	3.83306	4.41643e-06	0.998323	0.999919	3.96268	4.00896	2.85942	4.02691	3.19529
29940	Gm4890	-0.000729987	1.28451	1.71021e-06	0.998957	0.999919	0.347047	0.568893	0.950485	0.676384	0.568424
13817	Acer2	-0.000781395	2.15898	2.35137e-06	0.998777	0.999919	0.424198	0.515481	0.895834	0.420235	0.799657
4635	Cobll1	-0.000906585	3.47221	7.36425e-06	0.997835	0.999919	1.60375	1.02607	1.32981	1.09807	1.53912
45633	Efna5	-0.000911522	1.05951	3.85692e-06	0.998433	0.999919	0.437661	0.559326	0.494374	0.456597	0.533461
1502	Atg16l1	-0.00118657	4.56738	1.78215e-05	0.996632	0.999223	2.70236	1.9271	2.73194	2.35518	2.55022
37792	Cdk5rap3	-0.00119566	6.77869	1.45021e-05	0.996962	0.999329	27.9474	33.5198	24.9062	34.2069	23.3339
48093	Smim3	-0.00163284	0.634752	6.68168e-06	0.997938	0.999919	1.09629	0.749185	0.371301	0.588439	0.883984
23148	Timm50	-0.00191335	6.36482	3.66552e-05	0.995169	0.998488	32.2925	31.6999	28.076	38.2607	23.0552
39473	Uimc1	-0.00193621	3.34326	3.43174e-05	0.995326	0.998563	1.75129	1.98567	2.20713	1.52765	2.42082
40957	Angel1	-0.00208334	2.19864	1.87837e-05	0.996542	0.999223	1.06665	1.03359	0.9321	1.44879	0.578333
7581	Wdr44	-0.0021308	0.682267	1.91645e-05	0.996507	0.999223	0.167042	0.17181	0.207508	0.177395	0.186194
35371	Rtp3	-0.00242995	4.11839	7.70842e-05	0.992995	0.997115	4.7925	6.13646	6.05272	5.09687	6.19171
13464	Rad23b	-0.0024931	5.4784	8.73023e-05	0.992545	0.996943	6.66434	8.93133	7.70968	7.93409	7.5729
20393	Aup1	-0.00264886	8.12211	6.18506e-05	0.993725	0.997502	92.8498	84.4856	77.9094	104.854	65.0103
16310	Wdr1	-0.00279028	5.34909	0.000122376	0.991174	0.996709	4.72686	4.74014	4.25587	4.84899	4.28372
521	Ankrd39	-0.00282212	2.14113	5.02867e-05	0.994342	0.997981	1.10223	0.991171	0.698318	0.955165	0.902999
30273	Nudt21	-0.00287817	1.17494	3.12533e-05	0.995539	0.998696	0.437231	0.526916	0.259188	0.461613	0.352558
48348	Cndp2	-0.00304256	5.93767	0.000107824	0.991715	0.996804	26.978	32.5572	27.1981	34.1801	23.5338
3242	Eprs	-0.00317492	5.99439	0.000121221	0.991215	0.996709	3.72251	3.77147	3.06649	4.08542	2.9413
41937	Vps13b	-0.00327325	3.90805	0.000161475	0.989861	0.996275	1.17866	1.03889	1.13437	1.11164	1.11871
14620	Lsm10	-0.00332902	4.87388	0.000112702	0.99153	0.996777	34.0318	35.2205	23.8492	36.76	25.1955
34317	Rps27l	-0.00343334	8.54536	0.000121188	0.991217	0.996709	466.207	492.948	415.38	513.461	400.742
2153	Golt1a	-0.00344443	1.96791	8.45922e-05	0.992662	0.996943	1.96744	2.0833	1.94197	1.9655	2.01753
7800	Cul4b	-0.00409355	3.52821	0.000225107	0.988029	0.995616	3.04105	3.05701	2.78593	2.78249	3.11857
42578	Mcat	-0.00410386	5.45609	0.000152669	0.990142	0.996358	21.4188	29.1065	18.9997	28.3457	17.8828
29777	Nr2f6	-0.00431046	5.38032	0.000160342	0.989897	0.996275	16.0686	15.5155	10.2703	17.1601	10.6717
41365	Cinp	-0.0044051	4.02409	0.000278838	0.986677	0.994918	7.72629	7.30043	8.92714	8.29886	7.63262
16230	Nop14	-0.00447153	3.44605	0.000265129	0.987009	0.995153	3.78815	4.22428	3.88886	4.07904	3.83032
23489	Gm12781	-0.0049993	1.12376	9.64628e-05	0.992164	0.996849	7.37651	4.80106	3.72993	5.57017	5.02648
22947	Zfp180	-0.00510215	3.32365	0.000230823	0.987878	0.995616	1.97992	2.59645	1.96709	2.639	1.71261
32850	Alkbh8	-0.00516443	1.877	0.000125386	0.991066	0.996709	0.525892	0.404641	0.302438	0.313392	0.503559
43175	Marf1	-0.00540353	4.09942	0.000359061	0.984882	0.993806	2.25671	2.00002	2.34383	1.80997	2.56972
18348	Ap1s1	-0.00541632	5.47237	0.000401716	0.984009	0.993601	22.0128	18.142	20.4047	22.6759	17.5693
35925	Etaa1os	-0.00552924	0.743938	9.57226e-05	0.992194	0.996849	2.01356	1.85618	1.72117	2.6228	1.12107
3197	Mia3	-0.00558174	6.08881	0.000467164	0.982756	0.992893	15.9393	15.1763	14.9822	14.329	16.2804
48123	Csnk1a1	-0.00567287	5.59411	0.00050595	0.982054	0.99259	4.39222	4.68524	4.72033	4.31408	4.84612
21007	Vgll4	-0.00579115	2.08219	0.000225003	0.988032	0.995616	0.654058	0.750391	0.907454	0.723964	0.809491
48482	Drap1	-0.00579748	4.83921	0.000557739	0.981159	0.992371	17.1838	15.5442	16.5268	16.4032	16.3079
14570	Rragc	-0.00579895	4.86858	0.000561488	0.981095	0.992371	9.07732	8.39157	8.72885	8.52084	8.87445
48390	1810055G02Rik	-0.00594791	5.18456	0.000344798	0.985185	0.993964	14.2609	18.3013	25.3735	18.0612	20.3962
27841	Rfx4	-0.00599537	1.96191	0.000123635	0.991128	0.996709	0.390924	1.22603	0.816391	0.798434	0.812565
20727	Mrps25	-0.00613732	4.77083	0.000479868	0.982523	0.992893	4.6555	4.4271	3.35409	4.52028	3.73884
30433	Car7	-0.0062424	1.43465	0.000162891	0.989817	0.996275	0.643163	0.760997	0.762527	0.962988	0.482217
5345	Psmc3	-0.00630783	7.36132	0.000384551	0.984355	0.993601	70.1445	64.6826	54.6191	75.5607	50.2014
437	Prim2	-0.00651049	1.20469	0.000175332	0.989435	0.996275	0.456135	0.345265	0.321093	0.279789	0.462539
17687	Sart3	-0.00663513	3.17969	0.000523825	0.98174	0.99259	1.45814	1.65805	1.65457	1.60337	1.56184
35278	Slc26a6	-0.00671106	1.42606	0.000168052	0.989657	0.996275	0.288201	0.691477	0.47249	0.489603	0.470894
19452	Zyx	-0.0067889	5.51734	0.000563525	0.981061	0.992371	9.00711	7.28404	9.1972	9.83854	7.08479
8238	Hmgb3	-0.00682012	0.429798	0.000154171	0.990093	0.996358	0.385768	0.61946	0.698293	0.502489	0.622123
34740	Snx14	-0.00684468	3.54584	0.000520637	0.981796	0.99259	2.05628	2.14855	1.50427	1.82345	1.96151
9887	Tpd52	-0.00688848	3.48256	0.000515755	0.981881	0.99259	1.75401	1.28017	1.418	1.31343	1.63974
5795	Zfyve19	-0.00690029	4.80678	0.000648504	0.979683	0.991912	8.92631	9.6683	7.17557	9.2012	7.89915
35585	Higd1a	-0.00714642	5.44758	0.000684031	0.979135	0.991751	12.73	14.4996	15.8365	16.159	12.42
6743	Ada	-0.00722376	1.41712	0.000180992	0.989266	0.996275	1.72189	0.742449	1.40691	1.59244	0.991739
20892	Setmar	-0.00727352	1.64309	0.000202474	0.988647	0.996073	2.55763	1.1035	1.49763	1.47555	1.94984
37389	Suz12	-0.00732224	3.04338	0.000434208	0.983375	0.993356	1.35273	1.94861	1.66497	1.31665	1.96739
10191	Fxr1	-0.00796818	4.08505	0.000921996	0.975776	0.98965	2.78056	2.26043	2.70459	2.58327	2.55517
18326	Prkrip1	-0.00797103	2.98119	0.000606494	0.980352	0.992171	1.81036	2.32564	1.79143	1.77708	2.14378
16757	Atp8a1	-0.00812743	1.36989	0.000171952	0.989538	0.996275	0.296046	0.0789747	0.148712	0.160388	0.187727
43273	Trmt2a	-0.00841645	4.14852	0.000903545	0.97602	0.989815	3.71268	2.96018	4.04278	3.24617	3.85572
16526	Anapc4	-0.00844013	3.67985	0.000950909	0.9754	0.989593	1.82887	2.2673	2.20192	2.10445	2.06785
29169	Ppp2cb	-0.00864875	3.41524	0.000835814	0.976936	0.990476	7.03993	6.24545	8.37751	6.51069	7.83912
27721	Plekhj1	-0.00865072	4.99632	0.00108973	0.973666	0.988972	25.9138	28.416	21.7181	25.9999	24.3912
6024	Ttl	-0.00886712	2.90119	0.000825485	0.977079	0.990476	1.31847	1.25873	1.15895	1.29156	1.1856
23245	Zfp260	-0.00895737	4.08518	0.000757393	0.978044	0.991054	2.48073	2.65568	3.63727	2.30328	3.50342
38534	Cyth1	-0.00911206	4.42616	0.00122207	0.972113	0.988015	5.11797	5.15827	6.2142	5.76084	5.16915
35535	RP23-366E1.3	-0.00912741	0.197842	0.00023787	0.987695	0.995616	1.14324	0.886246	1.04066	1.42342	0.635754
31778	Tmem260	-0.00919992	3.04758	0.000696687	0.978942	0.991638	0.77905	1.30569	0.93406	1.01188	0.984828
1596	Ilkap	-0.00920869	5.36773	0.00130413	0.971192	0.987835	7.05392	7.74907	7.50293	8.04946	6.73017
39757	Slc12a7	-0.00924732	5.31553	0.000923849	0.975752	0.98965	9.50976	5.8237	7.9555	7.07097	8.35821
19302	Parp12	-0.00935333	4.29614	0.000960835	0.975272	0.989593	3.71862	5.00358	6.00913	4.60826	5.14381
214	Ly96	-0.0093649	3.11552	0.000847903	0.97677	0.990413	8.28001	6.97785	10.0162	7.6963	9.0425
8761	Phka1	-0.0093935	1.90686	0.000567707	0.980991	0.992371	0.557319	0.532281	0.67156	0.53088	0.634434
47766	Matr3	-0.00950641	5.02544	0.0014623	0.969496	0.987174	3.27259	3.26151	3.36776	3.04839	3.50727
39504	Pcbd2	-0.00986384	5.13925	0.00147154	0.9694	0.987174	62.3843	63.3642	67.9359	70.9721	57.3335
31785	Exoc5	-0.00990678	3.60625	0.00123601	0.971955	0.988015	1.13628	1.22821	1.30016	1.06695	1.35603
24530	Asb7	-0.0101267	2.32123	0.000636873	0.979866	0.992004	0.796984	0.916389	0.56771	0.643638	0.861958
30857	Spg7	-0.0102085	5.24798	0.00129908	0.971248	0.987835	8.52921	9.25713	7.46194	9.79941	6.92143
13008	Map3k7	-0.0102545	4.15728	0.00142439	0.969894	0.987203	2.99657	2.56951	2.75258	2.39088	3.11178
673	Kdelc1	-0.0103708	1.84044	0.00050173	0.982129	0.99259	0.84668	1.18563	1.25976	0.772001	1.39646
44009	Rwdd2b	-0.0105459	2.59712	0.000970054	0.975153	0.989593	2.79853	3.31662	2.82559	3.21849	2.70131
24470	Klf13	-0.0108209	4.20947	0.000703534	0.978839	0.991615	3.53112	1.38158	2.43967	2.62939	2.24093
42060	Med30	-0.0108407	2.86294	0.00123465	0.97197	0.988015	8.29247	8.23839	8.30839	8.66085	7.78836
44185	Tmprss2	-0.0110798	2.41341	0.000387286	0.984299	0.993601	2.74108	1.49269	0.754452	1.39298	1.90648
15017	Mul1	-0.0111153	6.29862	0.00144557	0.969671	0.987203	20.5807	19.9508	18.6223	23.3605	15.7844
11137	Pmvk	-0.011182	6.85073	0.00127082	0.971563	0.987893	51.2919	82.4322	68.9078	64.7716	69.2535
28091	Tmtc2	-0.0113697	0.929538	0.000199127	0.988741	0.996086	0.290154	0.0461219	0.362083	0.173168	0.289265
38185	Arf2	-0.0114374	3.40638	0.00153723	0.968725	0.987153	3.28526	3.1799	4.09047	3.6545	3.33338
28331	Rdh16	-0.0117413	6.00752	0.00128541	0.9714	0.987835	8.48887	14.007	8.61501	10.9349	9.63403
830	Sf3b1	-0.0120225	5.94087	0.001879	0.965425	0.98585	5.45012	4.96317	5.82727	4.58502	6.14963
38196	Myl4	-0.0120787	0.256196	0.000394182	0.98416	0.993601	0.265506	0.309495	0.149521	0.309872	0.171271
27551	Col18a1	-0.0123419	8.98857	0.00146985	0.969418	0.987174	66.9437	77.6155	73.1926	82.6163	61.3181
32309	Rcbtb1	-0.0123833	5.24916	0.00240124	0.960917	0.982759	5.8314	6.2256	6.95058	6.4253	6.13918
11803	Cd53	-0.0124355	2.61317	0.00098905	0.974911	0.989593	3.83998	2.47152	4.10444	2.8354	4.04615
34452	Ccpg1os	-0.0126065	2.9919	0.00170924	0.967023	0.986446	3.22639	3.51789	3.11839	3.02587	3.48254
1674	Dtymk	-0.0127071	4.72208	0.00232833	0.961515	0.983103	9.92033	11.3769	8.81153	10.5643	9.3324
19759	Ggct	-0.0130047	4.22788	0.00169979	0.967114	0.986458	3.11033	1.90592	2.23239	2.12772	2.66181
43159	Bfar	-0.0131812	5.51634	0.00226179	0.962068	0.983506	11.7094	8.94738	10.2418	11.4501	8.97346
4219	Tor2a	-0.0134152	6.02571	0.00156879	0.968406	0.987153	26.0762	21.5773	16.5802	26.0581	16.3828
11373	Selenbp2	-0.0134824	7.4755	0.000122274	0.991177	0.996709	7.0656	11.4877	217.314	114.579	41.2071
34283	Spg21	-0.0135328	4.61554	0.00282824	0.957587	0.981578	6.6844	7.51504	6.42645	7.21308	6.4104
23468	Uba2	-0.0136608	4.50169	0.00303774	0.956046	0.981055	3.68685	3.92501	3.65597	3.58743	3.85047
36187	Lcp2	-0.0137542	1.50891	0.000765749	0.977924	0.991013	0.561412	0.425301	0.874628	0.523643	0.705012
30537	Prmt7	-0.0138218	4.28206	0.00262181	0.959163	0.982218	3.10886	3.37234	3.04215	3.59219	2.70131
19247	Cnot4	-0.0139489	2.95847	0.00150908	0.969012	0.98717	0.616897	0.754746	0.997026	0.674982	0.886578
31787	Naa30	-0.0139836	3.89723	0.00274791	0.958194	0.981578	2.05486	2.11048	2.23814	1.88758	2.33584
30002	Scoc	-0.0140186	1.32555	0.000584185	0.980717	0.992371	0.441169	0.347367	0.91142	0.440734	0.680535
6229	Snrpb2	-0.0141525	4.04869	0.00243001	0.960684	0.982742	4.63961	6.69162	6.03658	5.35937	6.09236
16164	Prr14l	-0.0142293	2.46736	0.000976028	0.975077	0.989593	0.465538	0.359698	0.749849	0.40577	0.633062
31395	Dennd6a	-0.0142939	3.06231	0.0020979	0.963467	0.984366	0.992819	1.17295	1.09367	0.939503	1.20732
4034	Vav2	-0.0145103	4.55288	0.00214822	0.963032	0.984165	4.24923	3.33544	2.6006	3.79868	2.92866
8298	Abcd1	-0.0145218	4.18416	0.00258908	0.959419	0.982262	3.96482	4.206	4.82741	5.01296	3.57591
30479	Elmo3	-0.0147133	4.79898	0.00308509	0.955705	0.980967	8.82	8.44193	6.72687	8.24606	7.58672
8735	Taf1	-0.0147331	2.53205	0.00128437	0.971411	0.987835	0.565847	0.568963	0.870912	0.508943	0.812002
33708	RP24-395P13.5	-0.0147603	1.79652	0.000421693	0.983616	0.993437	0.836095	5.22118	2.64853	2.21081	3.51136
23265	Sdhaf1	-0.0154373	3.88437	0.00330728	0.95414	0.980028	6.18047	6.03116	5.55149	6.49191	5.23609
22690	Foxa3	-0.015491	5.5919	0.00218246	0.962739	0.983947	30.9047	16.3803	23.9108	22.7488	24.2213
27141	Sesn1	-0.0155508	3.0173	0.00158993	0.968194	0.98707	1.30886	2.20104	2.55732	1.75911	2.23543
48538	Vps51	-0.0156807	4.21302	0.00334843	0.953856	0.980028	3.77712	4.56628	3.37683	3.90579	3.81927
12275	Tbck	-0.0157095	3.2089	0.00205746	0.963821	0.984645	0.609128	0.934053	0.736092	0.614645	0.884101
38426	Grb2	-0.0158139	4.46959	0.00389029	0.950266	0.978522	8.00782	7.97996	6.82093	7.51453	7.52378
47652	Ino80c	-0.0158279	3.6187	0.00338554	0.953601	0.979964	4.00515	4.78473	4.21378	4.38227	4.18903
47757	Ctnna1	-0.0162858	5.79055	0.00406309	0.949175	0.978326	16.0136	14.165	14.8584	14.1701	15.5164
25793	Rras2	-0.0163063	4.13212	0.00345601	0.953121	0.979646	5.41558	5.2639	4.12114	4.45992	5.2886
34161	Thsd4	-0.0163255	-0.475222	0.000397907	0.984085	0.993601	0.0909615	0.0219882	0.0216882	0.0321052	0.0567842
19585	Repin1	-0.0165344	4.997	0.0040984	0.948955	0.978269	7.07201	9.01307	8.06702	8.15586	7.7587
35825	Tbrg4	-0.0167261	4.67146	0.00335429	0.953815	0.980028	6.44	6.82285	7.44492	8.22482	5.43459
16877	Fip1l1	-0.0167801	3.98727	0.0031791	0.955036	0.980704	1.0258	1.21867	1.38037	0.995778	1.38951
18398	Pilrb1	-0.016819	1.2471	0.000625712	0.980044	0.992058	1.06947	0.523808	1.9264	1.60612	0.727089
8261	Nsdhl	-0.0169332	7.08029	0.0024453	0.960561	0.982742	56.1706	35.9842	50.7146	37.7728	56.358
4297	Ndufa8	-0.017085	7.72016	0.00355231	0.952473	0.979333	259.194	237.462	241.225	260.861	225.296
43256	Dgcr2	-0.0172122	5.3469	0.00425165	0.948011	0.977845	6.27507	6.10762	6.058	6.92003	5.23434
32417	Zfp395	-0.0172923	3.35749	0.00278349	0.957924	0.981578	2.09607	2.87239	2.285	1.93243	2.83257
8337	Lage3	-0.0173026	4.35954	0.00454127	0.946272	0.977061	11.0464	9.51037	9.92734	10.7312	9.36569
11183	S100a1	-0.0173871	8.55521	0.00260176	0.95932	0.982242	590.976	557.006	485.529	659.043	416.975
47895	Hdac3	-0.0174967	5.05122	0.00515364	0.94277	0.976104	8.2464	8.18596	8.33078	8.26445	8.04672
2530	Cep350	-0.0175082	3.37127	0.00295109	0.956677	0.981246	0.707986	0.465387	0.697734	0.657771	0.576889
45553	Sh3gl1	-0.0175398	4.30916	0.00423183	0.948132	0.977845	9.26927	9.10313	10.3522	8.16998	10.7322
27996	Tmcc3	-0.0175451	2.23076	0.00184419	0.965746	0.985878	0.493401	0.687885	0.763309	0.527303	0.74944
11079	2810403A07Rik	-0.0175666	3.55874	0.00152613	0.968838	0.987153	1.38626	1.18984	2.66962	1.2562	2.19622
22166	Clcn4	-0.017775	5.72783	0.00459537	0.945953	0.976905	6.96335	6.0848	5.55369	6.28895	5.96217
33403	Dcps	-0.0178825	4.55434	0.00397729	0.949714	0.978414	18.1293	16.3195	14.1855	18.5984	13.4553
7314	Praf2	-0.0180256	1.08434	0.00154449	0.968651	0.987153	1.77761	1.37802	1.42394	1.40844	1.60636
32602	Akap11	-0.0183093	3.55202	0.00255255	0.959706	0.982393	1.39423	0.789034	1.5412	1.15367	1.29989
42953	Pcbp2	-0.0186713	5.19325	0.00545558	0.94112	0.975423	13.0212	11.8665	13.4924	11.7892	13.4649
42343	Ppp1r16a	-0.0187773	5.3311	0.00345434	0.953132	0.979646	12.0953	9.76811	7.54303	11.3591	8.00162
48242	Me2	-0.0188754	0.839649	0.000960321	0.975278	0.989593	0.952825	0.334042	0.79429	0.548705	0.822221
38505	2009-09-01	-0.0189928	5.44951	0.00371956	0.951369	0.978855	4.65987	7.66278	5.06935	5.90587	5.5334
39254	Lyrm4	-0.0192185	4.13146	0.00570419	0.939796	0.975116	10.9977	11.3674	12.3563	11.7961	11.0522
47524	Wac	-0.0192793	3.53033	0.0047202	0.945225	0.976852	1.80343	2.00307	1.99875	1.70963	2.10357
15675	Tmem243	-0.0194217	5.35593	0.00299842	0.956331	0.981055	6.59877	7.27499	4.14897	4.60117	7.24607
39233	Tubb2a	-0.0194317	6.77203	0.000502673	0.982113	0.99259	15.0267	161.53	31.4328	47.7088	89.0783
37375	Rab11fip4	-0.0195511	2.83216	0.00151871	0.968914	0.987153	1.07952	1.34826	0.424548	0.928059	0.945965
39353	Fam8a1	-0.0196552	5.37902	0.00562142	0.940234	0.975189	12.6	10.2456	9.88494	10.6067	10.9208
17804	Srrm4os	-0.020236	1.13673	0.000954768	0.97535	0.989593	1.02175	0.434717	0.284539	0.687971	0.461735
40609	Slc25a21	-0.0203899	3.64327	0.00494925	0.943914	0.976429	2.23861	2.6465	2.91413	2.28111	2.83854
42867	Letmd1	-0.0204219	4.38283	0.00639195	0.936277	0.973835	7.86077	7.5918	8.85478	7.55628	8.4171
49129	Rbp4	-0.020741	12.9869	0.00323892	0.954616	0.980435	5260.4	7103.36	6520.69	7113.34	5296.6
35955	Actr2	-0.0207665	5.03696	0.00573533	0.939632	0.975116	5.83558	6.06703	7.08615	5.32375	7.14725
44282	Park2	-0.0210771	1.21567	0.00164652	0.967633	0.986579	0.296584	0.142078	0.227368	0.182259	0.255529
13943	Tek	-0.0213548	2.40912	0.000972841	0.975118	0.989593	0.391919	0.902829	2.05077	0.733761	1.46072
43435	Lpp	-0.0213834	4.5179	0.00557439	0.940484	0.975255	1.56774	1.40682	1.33299	1.14263	1.68414
3349	Slc30a1	-0.0214904	4.40432	0.0063516	0.936478	0.973835	4.53895	3.96822	3.62761	4.41831	3.55899
37063	Dhx33	-0.0214936	3.33806	0.00384409	0.950562	0.978531	0.863233	0.822648	1.33053	0.868414	1.11172
37557	Ptrh2	-0.0215133	5.28291	0.00673969	0.934571	0.973048	12.3823	12.47	12.5765	13.9352	10.6605
26686	Cnksr3	-0.0215507	2.16654	0.00114919	0.972957	0.988415	0.748679	1.91019	0.813128	0.561719	1.70759
789	Mfsd6	-0.0217302	2.18761	0.0026593	0.958873	0.98211	0.668101	0.410983	0.558048	0.430967	0.643247
44143	Hlcs	-0.0217349	2.8399	0.00459934	0.94593	0.976905	1.36254	1.37759	1.48154	1.22461	1.54338
14751	Snrnp40	-0.021931	3.57184	0.0061351	0.937568	0.974524	2.81	2.93104	3.19536	3.24351	2.63101
19622	Malsu1	-0.0221355	5.15602	0.00633232	0.936575	0.973835	10.3872	8.7392	9.29301	10.9016	7.77118
11857	Amigo1	-0.0221553	2.8228	0.00278277	0.95793	0.981578	1.57042	1.43402	0.805649	1.50755	0.997509
2516	Mr1	-0.0222782	2.71138	0.00445361	0.946792	0.977147	1.13214	1.19117	0.941863	0.983483	1.15633
18359	Ufsp1	-0.0224957	2.40926	0.00376786	0.951054	0.978733	5.57995	5.63454	4.01154	5.10943	4.88228
15526	Aurkaip1	-0.0225634	6.67523	0.00608148	0.937841	0.974644	59.652	58.8005	56.0924	67.0993	47.4817
3065	Zbtb18	-0.0226922	2.09505	0.00304842	0.955969	0.981055	0.728768	0.768234	0.564783	0.53403	0.814067
1171	Igfbp5	-0.0227138	2.67131	0.000769683	0.977867	0.991013	2.40518	0.435229	0.310243	0.912103	1.15703
36598	Gm12250	-0.022757	1.39166	0.00279529	0.957835	0.981578	2.28707	1.89087	1.83672	1.868	2.07793
39926	Tbca	-0.0227659	5.96325	0.00781047	0.929577	0.970551	122.381	130.531	121.039	130.69	114.733
14192	Gm17354	-0.0230859	0.0587784	0.0013602	0.97058	0.987707	0.378109	0.15179	0.41351	0.295508	0.326664
15417	Vamp3	-0.0231684	4.11213	0.00577632	0.939417	0.975057	6.34965	4.55951	7.06467	6.52787	5.28036
18417	Zfp113	-0.023265	1.60592	0.00319673	0.954912	0.980658	0.47394	0.379439	0.46836	0.432137	0.436053
12500	Znhit6	-0.0233008	2.99959	0.00551933	0.940778	0.975317	2.87284	2.64278	3.47381	2.97434	2.92676
48773	Osbp	-0.0234545	4.00085	0.00768718	0.930134	0.970655	3.19127	3.34756	3.96604	3.26616	3.62136
4900	Pde1a	-0.0237146	1.76752	0.00277561	0.957984	0.981578	0.470999	0.622353	0.57662	0.395846	0.693524
1829	Serpinb8	-0.0237468	2.74837	0.00360915	0.952095	0.979161	0.967118	1.31477	1.89779	1.3953	1.34572
31020	Itgb1	-0.0240287	6.19754	0.00880661	0.925233	0.96902	17.3566	18.2361	18.6562	17.7695	17.7983
9897	Pag1	-0.024044	1.00571	0.00261492	0.959217	0.982218	0.231323	0.165855	0.208071	0.182797	0.214159
47778	Ube2d2a	-0.0242934	4.06131	0.00870152	0.92568	0.969162	6.03262	7.1422	7.0331	6.83572	6.4103
318	Smap1	-0.0245335	1.81958	0.00287086	0.957269	0.981578	1.18236	0.989249	0.739388	1.19321	0.721986
11094	Ash1l	-0.0245459	3.03455	0.00552603	0.940742	0.975317	0.542089	0.462873	0.645409	0.472083	0.608832
48706	Vwce	-0.0247039	4.39012	0.0088236	0.925162	0.96902	6.66583	5.35712	5.78997	6.25336	5.43104
4524	Arl6ip6	-0.0247188	2.73321	0.00364523	0.951856	0.979068	2.62657	2.02895	2.67725	1.61137	3.18301
12807	1110037F02Rik	-0.024881	2.91766	0.00517118	0.942673	0.976104	0.908385	1.3284	0.928824	1.13231	0.941087
43489	Bdh1	-0.0249201	8.08006	0.00688745	0.933859	0.972673	70.4239	79.7953	64.8284	75.8614	65.05
23688	Zfp141	-0.0249713	2.07239	0.00290506	0.957016	0.98143	0.615406	0.694906	1.24622	0.756367	0.917684
41178	Dicer1	-0.0249725	3.87874	0.0057752	0.939423	0.975057	1.75385	1.03019	1.69795	1.36289	1.57544
39877	Rps23	-0.025032	1.62768	0.00300903	0.956254	0.981055	4.34268	2.71188	4.92941	4.15763	3.72055
27445	Jmjd1c	-0.025375	3.20808	0.00360754	0.952106	0.979161	0.447525	0.662176	0.812662	0.424166	0.832045
23913	Ruvbl2	-0.0254286	4.22779	0.00744247	0.931252	0.971149	6.98585	6.09332	6.33121	7.70551	5.02865
27511	Gstt1	-0.0255224	9.67887	0.00566017	0.940028	0.975189	470.92	631.122	518.436	599.6	461.78
17648	Srrd	-0.0256703	2.86146	0.00640029	0.936236	0.973835	4.98573	3.94266	4.31213	4.60537	4.08082
21003	Atg7	-0.0257006	5.6383	0.00702702	0.933194	0.972599	6.31948	8.81949	6.42407	8.26776	5.85551
35967	Aftph	-0.0262751	3.83498	0.00944582	0.922576	0.967931	1.89344	2.2473	2.00552	1.82724	2.19058
26233	Tacc2	-0.0263047	3.35682	0.00310238	0.955582	0.980967	1.05739	0.585462	0.348734	0.681929	0.622819
2885	Pfdn2	-0.0264344	4.44675	0.00802732	0.928609	0.970469	11.2924	11.1135	11.4764	13.6307	8.57599
45811	Haao	-0.0266656	10.6683	0.00560122	0.940341	0.975189	1352.59	1340.76	1330.91	1617.04	1016.7
42399	Tmprss6	-0.0267271	8.89244	0.00534783	0.941704	0.9757	138.651	166.533	144.814	188.925	105.578
33174	Cdkn2d	-0.0267553	2.70343	0.00463206	0.945738	0.976905	5.13631	4.4286	2.78058	4.4503	3.63707
5486	Cd44	-0.0269764	2.81898	0.00308189	0.955728	0.980967	1.70186	0.635387	0.767408	1.01388	1.02066
40780	Zbtb1	-0.0274449	1.69312	0.00408826	0.949018	0.978269	0.309723	0.239665	0.231062	0.213645	0.295892
13506	Txn1	-0.0274963	8.49674	0.00802946	0.928599	0.970469	346.307	357.417	334.954	382.717	296.686
19310	Mkrn1	-0.0276343	4.63262	0.0113144	0.91529	0.964628	5.95375	5.3229	5.55451	6.11983	4.89768
26595	Nap1l4	-0.0281595	5.50615	0.0119649	0.912898	0.963932	15.1473	15.3565	13.8234	15.7899	13.1979
12329	Manba	-0.0282048	3.26794	0.0063639	0.936417	0.973835	1.48353	1.27199	1.38621	0.959756	1.74213
16208	Haus3	-0.0282462	1.40618	0.0035781	0.952301	0.979281	0.519472	0.714995	0.772404	0.510386	0.795005
3085	Hnrnpu	-0.0282706	6.51864	0.0115272	0.9145	0.964628	7.62105	8.23679	8.02102	7.38631	8.22211
28018	Eea1	-0.0285845	3.97249	0.0115337	0.914476	0.964628	2.06344	1.87724	2.0848	1.76492	2.1706
5528	Hipk3	-0.0287643	5.30618	0.0101419	0.919783	0.96675	5.914	4.2418	4.79066	4.27267	5.49376
39008	Zfp322a	-0.028835	2.84932	0.0052068	0.942476	0.976104	1.01865	1.46949	1.65928	1.00225	1.70008
37800	Scrn2	-0.0289217	6.12424	0.00915941	0.923755	0.968289	35.5132	35.2531	32.003	41.0912	26.0854
17980	P2rx4	-0.0289493	5.9404	0.00964923	0.921749	0.967704	9.60384	8.14966	8.64192	10.3547	6.90083
45870	Msh2	-0.0290107	2.65405	0.00493691	0.943984	0.976429	1.45769	1.20752	0.738184	1.2613	0.965504
14864	Rps6ka1	-0.0290592	3.23742	0.0098061	0.921118	0.967669	2.48659	2.1667	1.98448	2.13017	2.2071
17838	Fbxw8	-0.0290907	4.29192	0.0105534	0.918178	0.966227	3.53561	3.7664	3.37252	4.13671	2.84493
15517	Atad3a	-0.0290979	5.78167	0.0133834	0.907901	0.962436	15.249	14.0218	14.8471	14.395	14.4317
43094	Usp7	-0.0291441	4.20356	0.0134016	0.907838	0.962436	2.29341	2.38915	2.4607	2.23182	2.43304
27157	Sec63	-0.0291645	6.23825	0.0122623	0.911826	0.963676	9.16322	8.95365	7.83613	8.81491	8.14189
21267	Emg1	-0.0292845	6.14729	0.00962871	0.921832	0.967704	14.8932	18.2357	13.0972	17.3134	12.8878
8880	Cox7b	-0.0295026	8.15537	0.00925059	0.923378	0.968256	207.558	248.04	254.501	256.506	207.323
14664	Smim12	-0.0296676	5.31032	0.011245	0.915549	0.964628	45.2546	39.2684	32.6481	42.2662	34.289
5859	Lcmt2	-0.029692	3.39111	0.00986182	0.920895	0.967543	2.75631	3.76377	2.88455	3.04264	3.09179
34264	Igdcc4	-0.0297108	-0.553905	0.000501454	0.982134	0.99259	0.164482	0.0216241	0	0.0378883	0.0837659
27874	Nt5dc3	-0.0297215	2.98593	0.00690329	0.933783	0.972673	1.54445	0.955856	1.47792	1.44846	1.15641
30629	Cog4	-0.0297665	5.58628	0.0116006	0.914229	0.964628	12.3125	12.5829	10.8947	13.5272	9.85464
41828	Sub1	-0.0297862	6.43054	0.0124693	0.911088	0.963309	19.7151	22.6929	23.9158	21.6286	21.6818
37254	Vps53	-0.0298228	4.6274	0.0103528	0.918956	0.966329	4.7719	5.5855	3.96435	5.39381	3.96227
36716	Drg2	-0.0301613	5.90606	0.0131668	0.908646	0.962954	22.9972	22.3625	21.3314	24.0218	19.5305
674	Bivm	-0.0303068	3.04916	0.00783816	0.929453	0.970551	2.12705	2.32754	1.44237	1.91097	1.93542
45769	Qpct	-0.0306747	3.2958	0.00882738	0.925146	0.96902	4.60721	5.03488	5.67563	3.92079	6.05407
4694	Nostrin	-0.0307632	4.71067	0.00942131	0.922676	0.967931	17.8891	12.3793	11.5447	15.8157	11.4977
35798	Nudcd3	-0.030853	5.33758	0.0113554	0.915137	0.964628	7.4483	5.49156	5.85022	7.04365	5.22651
27846	Mterf2	-0.0309609	1.51376	0.00471263	0.945269	0.976852	1.14776	1.84306	1.80554	1.61464	1.51101
19168	Cep41	-0.0313338	0.782899	0.00290757	0.956997	0.98143	0.189573	0.452943	0.356829	0.261532	0.385475
18904	Mios	-0.0314365	2.84067	0.00830632	0.927382	0.970065	0.86436	1.19688	1.21031	1.18561	0.949498
7447	Med14	-0.0314483	2.84501	0.0100096	0.920306	0.967053	0.903845	0.766216	0.781309	0.799358	0.800559
43905	Chmp2b	-0.0315409	5.08525	0.0129464	0.90941	0.963183	14.9372	21.3607	19.4739	17.3453	19.012
48491	Cfl1	-0.0316199	6.94199	0.012399	0.911338	0.963408	54.5667	58.3527	45.0449	53.6006	49.4257
35607	Abhd5	-0.0316728	4.5671	0.015972	0.899431	0.957381	3.89299	3.92412	4.18342	4.16908	3.66135
34368	Rnf111	-0.0318062	2.70872	0.00490813	0.944147	0.976429	0.677093	0.608174	0.920623	0.436389	0.998452
19094	Gm42547	-0.0318276	0.0371936	0.00212945	0.963194	0.984168	0.248521	0.188932	0.308054	0.106404	0.374648
44687	Fam234a	-0.0319758	6.41972	0.0081147	0.928222	0.970368	27.328	19.6083	18.0799	26.8557	15.5522
1307	Wdfy1	-0.0320024	4.36428	0.0148802	0.902911	0.959761	3.54847	2.76497	3.25264	3.03133	3.20811
8314	Irak1	-0.03203	5.19301	0.0166748	0.897254	0.956053	7.95357	7.77078	7.69996	7.17905	8.09032
5339	Ptpmt1	-0.0321577	6.56422	0.0138775	0.906224	0.961678	23.5826	24.7925	29.3003	26.1321	24.5129
48156	Wdr7	-0.032505	3.94398	0.0138397	0.906351	0.961678	2.44186	2.11969	1.95666	1.89488	2.35068
28688	Naxd	-0.0325196	6.8966	0.0119758	0.912858	0.963932	25.243	26.6767	24.5489	29.4681	20.3826
29811	Zfp617	-0.0325624	1.52143	0.00614423	0.937522	0.974524	0.841394	0.932209	1.01741	0.876072	0.941081
27782	Gna11	-0.0326553	5.46958	0.0157027	0.900278	0.957869	11.1285	10.7463	10.7989	11.9352	9.36919
26407	Fuom	-0.0328697	5.50856	0.0112948	0.915363	0.964628	16.8568	13.4716	11.7073	16.3032	11.1045
48666	Mta2	-0.0329543	4.48631	0.0172229	0.895589	0.955178	5.58474	5.35963	5.56881	5.7705	4.9964
4634	Grb14	-0.0330351	5.86786	0.012807	0.909897	0.963183	6.32282	9.57323	8.67865	8.14305	7.86631
5867	Ppip5k1	-0.0330676	0.54539	0.00181396	0.966028	0.985998	0.0887422	0.114939	0.128409	0.0287698	0.185517
40019	Ccdc125	-0.0330676	1.97634	0.00493934	0.94397	0.976429	0.955791	1.28847	2.06653	1.52718	1.28449
40144	Snx18	-0.0333078	3.14016	0.00660696	0.935217	0.973474	1.61532	1.92522	2.40739	1.25234	2.61245
8609	Zfx	-0.0333479	2.62229	0.007586	0.930594	0.970869	0.703817	0.8592	0.810223	0.567432	0.972889
34704	Dopey1	-0.0335037	1.9008	0.00545787	0.941108	0.975423	0.208438	0.170214	0.160837	0.120611	0.229484
28378	A430046D13Rik	-0.0335605	1.02926	0.00460303	0.945909	0.976905	0.7809	1.12929	1.06325	0.764487	1.15993
11132	Flad1	-0.0338286	5.77614	0.012866	0.909691	0.963183	13.6259	14.4973	12.4157	16.0625	10.3475
30751	Klhl36	-0.0338463	2.57626	0.00867642	0.925787	0.969162	2.7546	2.93635	1.92673	2.49564	2.46167
6092	Atrn	-0.0338907	5.31327	0.01282	0.909852	0.963183	2.57888	3.05789	3.46126	2.38314	3.53759
35347	Setd2	-0.0340596	3.53726	0.00900428	0.924402	0.968671	1.1372	0.80547	1.30152	0.805855	1.30469
44108	Itsn1	-0.0341204	3.45471	0.00948138	0.922431	0.967931	0.462475	0.538947	0.461418	0.334691	0.615162
39364	Rnf144b	-0.034225	3.73288	0.0119677	0.912888	0.963932	2.95504	3.09012	2.48329	2.17146	3.36973
21095	Csgalnact2	-0.0342981	2.26956	0.00543706	0.94122	0.975426	0.965963	0.980227	0.693264	0.536715	1.17443
31452	Tnnc1	-0.0342995	0.132864	0.00415285	0.948618	0.978234	0.906707	1.13243	0.915778	0.862678	1.04899
4307	Ptgs1	-0.0344816	2.98472	0.0051518	0.94278	0.976104	2.73659	0.950136	2.40987	2.16188	1.81472
29833	Fam32a	-0.0345131	6.56098	0.0119318	0.913018	0.963945	20.9706	25.2262	18.605	25.3588	16.827
29496	Cep44	-0.0345288	2.50137	0.00964103	0.921782	0.967704	1.01653	0.966909	0.789035	0.824978	0.977097
20626	Tpra1	-0.0347986	4.38006	0.0186273	0.89144	0.953316	4.63415	4.87846	5.54778	4.83365	4.96643
23110	Sertad3	-0.0348241	2.68083	0.00916519	0.923731	0.968289	4.57011	6.0549	3.81487	5.0342	4.35736
3332	Tmem206	-0.0349537	0.70611	0.00424158	0.948073	0.977845	0.913587	0.570509	0.598095	0.819679	0.545133
26691	Nup43	-0.0350881	2.52784	0.00912921	0.92388	0.968289	1.90764	2.02215	2.79294	2.35036	2.02941
20239	Mrpl35	-0.035147	5.54557	0.0178047	0.89385	0.954735	10.8327	12.7553	10.2748	11.7343	10.2978
8339	Slc10a3	-0.0351932	2.62582	0.00835332	0.927178	0.969933	3.34717	2.3309	3.42722	3.57355	2.37182
29902	Nr3c2	-0.035248	1.95042	0.00655776	0.935458	0.97354	0.519793	0.49877	0.749659	0.457763	0.690035
12283	Gstcd	-0.0352486	0.223141	0.00467764	0.945473	0.976899	0.189957	0.218266	0.200578	0.199529	0.196059
8622	Maged1	-0.035258	6.44302	0.0126353	0.910501	0.963183	21.401	24.2196	14.8991	20.898	18.4735
43108	Nubp1	-0.0352918	4.19476	0.0124288	0.911232	0.963378	6.04799	4.87602	4.25347	5.97546	3.91233
39919	Lhfpl2	-0.0354208	2.44048	0.00865638	0.925872	0.969162	0.550417	0.631702	0.774925	0.526285	0.743708
49417	Shtn1	-0.0354406	3.84513	0.0171673	0.895756	0.955178	3.0369	3.71756	3.85441	3.47688	3.42181
44917	Tapbp	-0.0356539	6.28245	0.0125323	0.910865	0.963246	30.343	20.0446	21.0749	26.5246	19.9691
20508	Dusp11	-0.0358699	4.58638	0.0122957	0.911707	0.963633	2.88309	2.28345	3.11855	2.01584	3.36807
24888	Mesdc1	-0.0358821	2.23309	0.008575	0.92622	0.969342	1.05535	0.936526	1.16324	0.830588	1.21675
4798	Atp5g3	-0.0359072	8.96321	0.0138593	0.906285	0.961678	221.487	246.003	225.745	237.853	212.945
35252	Qars	-0.0360643	5.31911	0.0177126	0.894123	0.954861	7.09991	5.29547	5.96718	6.42244	5.52356
26915	Med23	-0.0360653	2.51627	0.00621625	0.937157	0.974262	0.692966	0.620386	1.23679	0.637437	1.01864
43075	Eef2kmt	-0.0361016	3.85151	0.0145928	0.903849	0.960112	6.11934	5.39827	4.89111	6.33956	4.34718
48389	Lrp5	-0.0363064	3.51227	0.00914256	0.923825	0.968289	0.762779	1.51058	1.25487	0.949876	1.33886
49119	Hhex	-0.0364637	5.92593	0.0139936	0.905834	0.96146	41.2951	26.2152	28.3991	29.3106	33.0393
14868	Hmgn2	-0.0365555	2.41323	0.00766659	0.930227	0.970655	2.32014	1.20599	1.65685	1.51142	1.86002
5767	Srp14	-0.0369577	6.40448	0.0201149	0.887217	0.951199	71.8428	75.4879	67.3021	68.8754	70.5849
45074	H2-Q6	-0.0369581	5.29637	0.0111638	0.915853	0.964628	15.8052	25.5658	15.6497	14.5798	22.4416
15867	Dnajc2	-0.0370179	3.75481	0.0173013	0.895352	0.955178	2.70923	2.64987	2.72285	3.03576	2.22405
38243	Psmc5	-0.0371139	7.28625	0.0133231	0.908108	0.962549	122.821	126.408	89.961	127.299	93.1011
32587	Ccdc122	-0.0373929	2.55575	0.00976613	0.921278	0.967699	2.5636	3.61493	2.68512	2.35257	3.38412
38625	Sirt7	-0.0375227	6.17099	0.0212617	0.884068	0.949464	14.5484	13.3314	14.4948	13.4411	14.0836
31762	Gch1	-0.0376021	8.06445	0.0108851	0.916906	0.965407	98.3885	68.1363	125.783	103.154	86.7164
48904	Gna14	-0.0379295	1.60024	0.00529251	0.942005	0.975931	0.533753	1.07569	1.03753	0.623829	1.08575
19035	Tspan12	-0.0379565	6.76786	0.0182991	0.892395	0.953841	29.623	31.7961	38.2812	31.3679	33.3709
7006	Nelfcd	-0.0381861	5.26563	0.0196151	0.888617	0.951864	15.0602	12.9425	12.3551	14.8896	11.3288
42027	Eny2	-0.0382889	6.02489	0.0219159	0.882311	0.948821	27.9784	24.836	28.3475	27.1559	25.5437
3274	Gm37254	-0.0383847	1.42937	0.00735153	0.931672	0.971423	0.536517	0.762052	0.733139	0.575524	0.737995
39971	Utp15	-0.0387815	2.74754	0.010399	0.918776	0.966305	1.53226	1.22125	2.18208	1.48903	1.71511
27343	Micu1	-0.0388377	4.80739	0.0170718	0.896045	0.955178	2.81766	3.68562	2.66549	3.47198	2.47986
18706	Slc7a1	-0.0390559	-0.461859	0.00221116	0.962495	0.983779	0.110337	0.0177813	0.0375828	0.038944	0.0688798
26692	Lats1	-0.0391133	3.50586	0.0107439	0.917445	0.965645	1.50099	1.43232	1.75113	0.984162	2.04892
36291	Thg1l	-0.0392465	1.86925	0.00698659	0.933386	0.972616	0.816683	1.54699	1.23603	1.41483	0.921939
20728	Rbsn	-0.0394857	2.46922	0.00897661	0.924517	0.96871	0.504627	0.519373	0.858469	0.511242	0.708313
49138	Noc3l	-0.0396026	1.44588	0.00548191	0.940979	0.975423	0.464351	0.567061	0.98063	0.485492	0.815419
37694	Xylt2	-0.0397958	4.20693	0.0112373	0.915578	0.964628	6.35326	4.58573	3.0711	5.3603	3.73407
18510	Brat1	-0.0400072	3.0754	0.0171813	0.895714	0.955178	1.24862	1.32719	1.52181	1.23538	1.41918
32975	Cwc15	-0.0403123	5.94019	0.0242347	0.876289	0.946049	40.6465	41.3691	36.382	40.3864	36.3769
14398	Kdm4a	-0.0403808	2.00894	0.00907503	0.924106	0.968444	0.702662	0.523006	0.839379	0.559144	0.778343
44601	Msrb1	-0.0404938	8.01543	0.0097927	0.921172	0.967669	264.563	199.192	160.001	269.45	134.916
13825	Focad	-0.0405546	1.95951	0.00877602	0.925363	0.96902	0.290254	0.453139	0.279666	0.373161	0.289631
47700	Iws1	-0.0410961	3.39343	0.0128163	0.909865	0.963183	0.918299	0.781559	1.15341	0.672543	1.1734
2028	R3hdm1	-0.041145	3.08425	0.0126698	0.910379	0.963183	0.259373	0.216504	0.333055	0.203933	0.319497
39809	2210408I21Rik	-0.041203	0.547972	0.00512159	0.942948	0.97617	0.234093	0.224899	0.456337	0.265986	0.326699
38461	Exoc7	-0.0412065	5.26818	0.0185675	0.891614	0.953418	9.68869	9.69459	7.33296	10.3542	6.96374
23189	Actn4	-0.041262	6.44597	0.0215962	0.883166	0.949245	13.2753	16.9399	12.9214	14.6645	13.2807
14126	Ttc4	-0.0413815	4.64584	0.0252807	0.87367	0.944957	6.98158	7.12507	7.1169	6.00293	7.73484
5357	Pacsin3	-0.0415046	5.32944	0.0261132	0.871624	0.944216	8.56427	10.566	9.01309	9.19425	9.03178
40185	Zfp131	-0.0415301	1.70235	0.00486985	0.944365	0.97649	0.909881	0.635042	1.58242	0.58562	1.43499
25781	Btbd10	-0.0416951	0.948595	0.00600583	0.938228	0.9748	0.346643	0.212051	0.403375	0.239954	0.382192
30734	Mlycd	-0.0418635	7.58176	0.0189436	0.890528	0.952944	67.5169	65.9333	62.3422	74.1162	52.6914
4139	Asb6	-0.0419985	3.18607	0.0152985	0.901563	0.958824	1.61467	1.31929	2.09534	1.43648	1.81912
39955	Gcnt4	-0.0420087	0.771286	0.00640046	0.936235	0.973835	0.265907	0.372358	0.331825	0.396742	0.233905
23941	Car11	-0.0421647	-0.111339	0.00501813	0.943526	0.976374	0.596611	0.292731	0.42748	0.373021	0.481074
6732	Fitm2	-0.0422701	5.58451	0.0278942	0.867358	0.942093	13.2208	11.99	11.4368	11.6812	12.0452
38334	Abca8a	-0.0422961	5.0985	0.0153652	0.90135	0.958762	3.59216	5.95736	6.99186	5.64859	5.05968
29776	Ocel1	-0.0423496	4.22629	0.0127832	0.909981	0.963183	2.33584	3.79397	1.80427	2.88941	2.24535
40749	Mnat1	-0.0424148	2.90658	0.0127862	0.90997	0.963183	1.0593	1.90361	1.22314	1.38418	1.32118
15593	Krit1	-0.042475	2.86542	0.0141199	0.905412	0.961261	0.300468	0.281451	0.418398	0.277391	0.369478
5417	Ext2	-0.0424756	5.00122	0.0169979	0.896269	0.955251	3.99855	5.8123	3.42382	4.8775	3.68932
33137	Pin1	-0.0424938	5.12481	0.0238691	0.877218	0.946473	8.66044	8.65579	10.1708	10.2704	7.53438
26250	Pstk	-0.0425437	3.81428	0.0269779	0.869535	0.94313	1.78901	1.83283	1.7412	1.82129	1.65162
39749	Mrpl36	-0.0425674	6.18617	0.0262154	0.871375	0.94413	78.3791	90.7075	76.4954	80.0651	78.881
28040	Dusp6	-0.0427806	4.87215	0.00729016	0.931957	0.971557	5.56278	8.57909	17.5595	7.69251	12.8174
13491	Epb41l4b	-0.042919	5.85076	0.0223847	0.881068	0.948394	7.71843	5.58373	6.44271	7.1272	5.65588
48414	Tmem134	-0.0429871	6.8537	0.022293	0.88131	0.948394	26.0091	27.6492	22.5942	27.6773	21.6699
6559	Eif6	-0.0430708	6.84418	0.012316	0.911634	0.963633	53.3863	42.4529	33.1492	55.2888	28.1923
23876	Fcgrt	-0.0432501	7.98486	0.0172227	0.895589	0.955178	141.057	108.312	116.372	140.966	95.6837
47748	Fam53c	-0.0433473	3.193	0.0157623	0.90009	0.957752	2.36218	1.56589	2.15849	1.62034	2.31498
47510	Kif5b	-0.043353	3.74378	0.0278019	0.867575	0.942134	1.79803	1.77433	1.8927	1.79124	1.74517
35175	Tmem115	-0.0433776	5.11548	0.0200413	0.887422	0.951199	17.1897	16.0025	14.655	19.3199	11.6588
3992	Sec16a	-0.043387	5.47221	0.0293451	0.863985	0.940526	4.94389	4.44552	5.24862	4.65198	4.81835
4804	Lnpk1	-0.0437682	1.21852	0.00633852	0.936544	0.973835	0.349682	0.139979	0.25089	0.201114	0.278349
19755	Znrf2	-0.0437941	5.07008	0.0312051	0.859784	0.93886	5.2494	5.49393	5.73236	5.07478	5.57768
38146	Eftud2	-0.0438282	4.36898	0.0253715	0.873445	0.944879	2.87439	2.46657	2.10084	2.58877	2.22709
20527	C87436	-0.0441084	3.35364	0.0229589	0.879564	0.947843	2.58746	2.41743	2.52034	2.11783	2.74141
39707	Zfp65	-0.0441108	0.934883	0.0076797	0.930168	0.970655	0.348288	0.571705	0.430808	0.370194	0.497489
37886	Psmd3	-0.0441868	6.51279	0.0233323	0.878596	0.947379	16.7227	21.3191	17.7362	20.4036	15.6628
2860	Fcgr4	-0.0442015	2.50177	0.0107971	0.917241	0.965513	3.79016	3.79512	5.89963	5.50555	3.2406
25188	Rps3	-0.0442481	8.46154	0.0209595	0.884889	0.949742	82.2689	78.5111	77.9471	86.6998	67.6509
17252	Cnot6l	-0.044344	4.18019	0.0308376	0.860603	0.93902	1.79466	1.66492	1.85299	1.75465	1.68134
41242	Wars	-0.0449552	4.59991	0.0281368	0.866788	0.941888	7.42904	7.8064	6.05932	7.43814	6.32637
19867	Tigd2	-0.0450352	3.20698	0.0207504	0.885461	0.950215	3.43919	3.34084	2.46423	3.09105	2.88322
35262	Dalrd3	-0.0450419	4.95535	0.0257034	0.872627	0.944743	12.3382	11.7606	14.1387	10.1935	14.4992
6566	6430550D23Rik	-0.0452129	0.466469	0.00563123	0.940182	0.975189	0.295831	0.133422	0.355757	0.278729	0.231915
35257	Ndufaf3	-0.0452418	5.40783	0.026671	0.870272	0.943515	26.4771	24.06	20.3653	25.8282	20.0005
28249	Tbc1d30	-0.0452462	2.22934	0.00521293	0.942442	0.976104	0.59131	0.414288	1.44672	0.512855	1.06989
3469	Optn	-0.0456521	5.74909	0.0328419	0.856192	0.936813	14.4996	14.094	14.8715	14.6325	13.4463
4964	Zdhhc5	-0.0456694	4.11686	0.0326061	0.856704	0.936953	3.54522	3.48332	3.36567	3.20287	3.50777
38780	Tbce	-0.0457454	3.32008	0.024397	0.875879	0.945771	1.9796	2.30307	2.348	1.92863	2.34698
14825	Ppp1r8	-0.0458177	3.11267	0.0233908	0.878445	0.947299	2.75086	3.29544	2.86021	2.73346	3.01033
20447	Zfp638	-0.0460372	3.08218	0.0218851	0.882393	0.948821	0.498378	0.557608	0.556394	0.44874	0.590238
14645	Psmb2	-0.0460467	7.4502	0.0247198	0.875067	0.945557	137.431	162.746	140.904	157.382	127.444
4931	Gm13680	-0.0460683	1.88895	0.0126522	0.910441	0.963183	5.22682	3.81339	4.8087	5.09611	3.88079
44811	Zfand3	-0.0461419	5.33172	0.0340366	0.853629	0.93583	15.9071	14.4007	16.3658	14.6413	15.4956
32667	Dis3	-0.0462025	1.68488	0.0111696	0.915831	0.964628	0.871045	0.97772	0.710185	0.989252	0.666799
42524	Srebf2	-0.0462624	5.19454	0.0274074	0.86851	0.942747	8.56302	7.7565	5.93233	6.82221	7.54149
28266	Mon2	-0.0462929	4.40121	0.0266392	0.870349	0.943515	2.63796	2.02748	2.20787	1.89205	2.54327
32497	Chmp7	-0.0463773	4.90615	0.0222659	0.881382	0.948394	9.22073	13.808	10.553	12.7937	8.89031
29722	Cope	-0.046538	8.44631	0.0192704	0.889594	0.952167	121.854	101.21	92.9597	121.235	82.772
18616	Cpsf4	-0.0466418	4.56255	0.0260572	0.871761	0.944216	7.82443	6.31067	5.74481	7.36309	5.48145
13537	E130308A19Rik	-0.0468122	1.69117	0.0129829	0.909283	0.963183	0.279725	0.219366	0.257587	0.266916	0.222932
43768	Cd47	-0.047304	6.42779	0.0336401	0.854474	0.936156	16.7513	16.4341	16.3494	15.8354	16.1222
27887	Igf1	-0.0473412	9.69465	0.0194654	0.88904	0.951965	79.4289	78.5379	96.3003	95.1274	68.9151
48817	Zfp91	-0.0476068	4.66267	0.0302374	0.861953	0.939696	2.786	2.07651	2.77355	2.31082	2.6154
3094	Smyd3	-0.0478414	1.8717	0.013437	0.907717	0.962436	0.424504	0.39066	0.368028	0.459585	0.306265
24069	E2f8	-0.0478742	1.33376	0.00503849	0.943412	0.976374	0.821822	0.188332	0.342333	0.362981	0.510683
34099	Scamp2	-0.0479194	4.78728	0.0241034	0.876622	0.946107	11.0137	7.75625	7.06603	9.38818	7.28656
6853	Arfgef2	-0.0480008	4.41254	0.0356514	0.850237	0.934788	2.26483	2.65916	2.43099	2.26816	2.47145
42609	Atxn10	-0.048007	6.29401	0.0282424	0.86654	0.941702	30.6984	37.791	29.7702	35.6256	27.7419
17647	Tfip11	-0.0482421	3.75011	0.0233965	0.87843	0.947299	4.06768	3.3116	2.56646	3.56054	2.85882
6037	Il1a	-0.0482553	1.22644	0.00435384	0.947391	0.977489	0.893945	0.986663	1.58053	0.341204	1.8775
43187	Snai2	-0.0484022	1.49874	0.00669616	0.934782	0.973104	0.990093	1.51417	1.60018	0.641147	1.98774
44139	Morc3	-0.0488843	2.39161	0.010493	0.918411	0.966227	1.15471	0.77877	1.00793	0.55591	1.33457
1007	Eef1b2	-0.0489604	7.26761	0.0268144	0.869927	0.943389	63.4052	62.7929	58.7357	69.6058	49.5842
45361	Aars2	-0.0490314	3.97114	0.0308682	0.860535	0.93902	4.92754	4.91419	4.32294	5.24398	3.89422
3208	Dusp10	-0.0491482	0.813035	0.00756975	0.930668	0.970869	0.350755	0.539167	0.783469	0.442824	0.630927
42566	Rrp7a	-0.0493184	3.36991	0.0256942	0.872649	0.944743	2.16151	1.61029	1.98606	2.09118	1.62673
23040	Ccdc97	-0.0496192	3.7327	0.0310842	0.860053	0.93886	3.12554	3.21398	3.86135	2.95245	3.61237
47540	Thoc1	-0.049791	3.80958	0.0336604	0.854431	0.936156	3.80044	3.58981	3.60827	3.10997	3.96577
12063	Arhgap29	-0.0498029	4.61237	0.0342785	0.853116	0.935683	3.03074	2.62233	2.75778	2.32789	3.08574
15496	Prkcz	-0.0499207	3.51206	0.0314785	0.859177	0.938577	1.98112	1.62249	1.84498	1.86916	1.6446
32265	RP23-121M22.6	-0.0501328	1.19136	0.0111882	0.915761	0.964628	1.90665	2.77818	2.73228	2.73189	2.04989
5578	Arl14ep	-0.0505338	2.38068	0.0161637	0.898832	0.956992	0.888275	1.00329	1.04397	0.693016	1.18961
43057	Nudt16l1	-0.0505548	5.00988	0.0375257	0.846399	0.932376	27.3265	25.9302	23.7665	27.5996	22.0085
31755	Gmfb	-0.0506284	4.50308	0.0355251	0.8505	0.934788	5.04902	4.46143	5.94537	4.68617	5.26211
5803	Chac1	-0.0507819	2.38614	0.00424431	0.948056	0.977845	6.89404	1.53419	1.11178	3.94987	2.20337
321	Fam135a	-0.0509269	2.76946	0.0159937	0.899363	0.957381	0.79194	0.745113	1.09824	0.606555	1.08558
26753	Fuca2	-0.0510276	3.12889	0.0289252	0.864952	0.940655	1.41879	1.58897	1.27305	1.33373	1.41796
29758	Arrdc2	-0.0510753	4.13455	0.0230493	0.879329	0.947755	7.44074	4.85269	4.15632	4.82089	5.76431
15938	Cdk5	-0.0510998	4.89426	0.0425561	0.836563	0.926836	14.2347	13.712	13.6715	12.5304	14.2407
23922	Nucb1	-0.0512796	7.31401	0.0279201	0.867297	0.942093	20.9539	20.8776	17.0915	21.981	15.933
6166	Tmx4	-0.0513083	3.38536	0.0318782	0.858295	0.938036	1.09867	0.874058	0.917751	0.913939	0.946585
49275	Fbxw4	-0.0513354	1.49745	0.0140891	0.905515	0.961287	0.935643	0.697893	1.00168	0.838898	0.859235
35992	Wdpcp	-0.0513747	1.26944	0.00822126	0.927754	0.970289	0.387285	0.518246	0.292099	0.544822	0.228637
39454	Arl10	-0.0514863	0.461867	0.00847239	0.926662	0.969558	0.830735	0.978254	0.476186	0.779104	0.688997
7535	Rbm10	-0.0515029	2.48516	0.0155778	0.900673	0.958207	1.5138	1.06263	1.9368	1.209	1.69286
15559	Noc2l	-0.0515126	3.83323	0.0359638	0.84959	0.934788	5.55384	4.39785	5.07844	5.12141	4.5591
38154	Dcakd	-0.0515235	5.31375	0.029874	0.862776	0.939967	13.1978	19.411	14.6478	17.2337	13.1665
21974	Prpf31	-0.0515557	3.73302	0.0330696	0.8557	0.936813	2.65591	2.71398	2.02364	2.4189	2.33627
2957	9430083B18Rik	-0.0517807	0.200568	0.00759676	0.930545	0.970869	1.37904	1.42539	0.954028	0.780459	1.61046
30125	Phkb	-0.0522863	3.22294	0.0301968	0.862045	0.939713	1.0734	1.29916	1.42554	1.20474	1.23584
35167	Cish	-0.0524757	3.6035	0.00788941	0.929223	0.97051	3.51629	0.830421	1.3704	2.25246	1.42798
40945	Ttll5	-0.052489	1.87292	0.0175115	0.894723	0.955171	0.243643	0.197469	0.246319	0.201356	0.24035
42931	Eif4b	-0.0526051	6.20021	0.0363615	0.848771	0.934299	17.5848	18.0249	22.4031	19.9048	17.3915
36023	Xpo1	-0.0527005	3.86366	0.0344824	0.852684	0.935616	1.86876	2.24832	2.02152	1.67579	2.26259
29401	Trappc11	-0.0528097	4.08316	0.0405696	0.840371	0.929453	2.81735	2.78334	2.31974	2.56308	2.52701
35428	Dync1li1	-0.0531739	3.68535	0.0377328	0.845981	0.932165	3.6045	3.2572	3.19036	2.92312	3.53051
44555	Kctd5	-0.053176	2.0126	0.0175904	0.894487	0.955165	1.77519	1.39734	1.19713	1.50164	1.31113
9512	Gnl3l	-0.0531876	2.83491	0.027215	0.868968	0.942846	1.20831	1.32507	1.32255	1.0883	1.38424
40779	Zbtb25	-0.0531959	0.856662	0.0120461	0.912604	0.963932	0.655355	0.523841	0.498239	0.473261	0.602423
5480	Trim44	-0.0532307	4.42276	0.0347518	0.852117	0.935437	3.45318	3.94964	4.1222	3.02266	4.37306
31412	Erc2	-0.0533287	4.64854	0.0361033	0.849302	0.934646	2.90653	2.69483	2.24259	2.88394	2.15944
31746	Gm1821	-0.053386	0.619196	0.00882209	0.925168	0.96902	2.91432	1.70849	1.75844	1.49675	2.58973
36092	Smek2	-0.05359	4.16458	0.0379711	0.845501	0.932053	2.91895	2.88048	3.74426	2.86259	3.2661
27798	AU041133	-0.0536288	1.01441	0.00775692	0.929818	0.970607	0.373926	1.05078	0.822569	0.528464	0.904538
2484	Npl	-0.053671	0.381787	0.0038675	0.950412	0.978522	0.37421	0.311578	0.556114	0.075823	0.71524
11035	Apoa1bp	-0.0538361	7.38225	0.0317647	0.858545	0.93819	177.893	207.615	173.618	206.165	152.955
47805	Zmat2	-0.0539886	5.43751	0.0452517	0.831542	0.924207	20.9465	18.9849	18.4122	19.8549	17.6231
23089	Egln2	-0.0542952	6.31783	0.0297379	0.863086	0.940184	29.5769	28.4646	28.6152	34.9276	20.7292
39624	Ercc6l2	-0.0543258	2.32838	0.0173283	0.895272	0.955178	0.667855	0.607234	0.682631	0.438443	0.814243
34561	Gsta4	-0.0543763	6.94738	0.0137451	0.90667	0.961769	60.4229	156.719	79.5464	116.76	73.7098
27031	Frk	-0.0544699	1.06669	0.0143121	0.904774	0.960726	0.366971	0.36081	0.436957	0.350266	0.396639
3675	Rbm17	-0.0544827	4.3728	0.0369812	0.847503	0.933259	7.08146	8.52467	10.5224	8.42036	8.35187
36138	Bod1	-0.0549052	4.66913	0.0422151	0.83721	0.92707	17.0993	15.1831	14.6815	17.0432	13.1237
6454	H13	-0.0552207	7.82973	0.0269976	0.869488	0.94313	28.0395	28.1485	21.7787	30.3814	19.6483
48663	B3gat3	-0.0553822	4.88984	0.0245547	0.875482	0.945591	14.8158	26.7318	14.724	19.9691	16.1218
28288	Cdk4	-0.0554794	5.51405	0.032193	0.857605	0.937606	17.153	10.2225	15.3779	13.5025	13.9331
32459	Dock5	-0.0555462	2.76627	0.0295264	0.863569	0.940461	0.58768	0.65959	0.733746	0.62998	0.640368
18002	Psmd9	-0.055605	5.61775	0.038633	0.844177	0.931292	6.43772	6.40682	7.75426	7.66339	5.55626
42325	Hgh1	-0.0556152	2.80972	0.0266813	0.870247	0.943515	3.43557	3.81989	3.51707	4.10287	2.82093
31427	Tkt	-0.0557226	6.98821	0.0343565	0.852951	0.935616	20.7924	19.0018	19.3615	22.5165	15.4337
32344	Dleu2	-0.0558496	3.9321	0.0336127	0.854533	0.936156	1.63299	1.02202	1.42226	1.36284	1.25544
40545	Heatr5a	-0.0559366	2.04965	0.0228417	0.87987	0.94787	0.518201	0.56135	0.513675	0.49178	0.528706
12678	Ankrd13c	-0.0562319	4.21909	0.0448542	0.832272	0.924572	1.63996	1.45602	1.81072	1.45501	1.69034
34997	Msl2	-0.0566884	2.97812	0.0280364	0.867023	0.942062	1.11585	1.73976	1.37076	1.38849	1.31729
24791	Ndufab1-ps	-0.0568354	1.29538	0.0162025	0.898712	0.956979	5.26132	5.3664	4.81477	5.75672	4.17173
11025	Mrpl24	-0.0568946	5.68216	0.0394909	0.842479	0.930499	25.169	23.3203	20.7729	26.125	18.2844
4082	Med27	-0.0571469	2.96495	0.0304722	0.861423	0.939368	2.28128	2.35368	2.4743	2.686	1.87949
34757	Mthfsl	-0.057247	3.45317	0.0341788	0.853327	0.935689	2.47376	2.721	1.81471	2.15585	2.33065
35122	Wdr82	-0.0573149	4.3629	0.0476312	0.827238	0.92205	3.72134	3.12005	3.00686	2.97414	3.33467
590	Tbc1d8	-0.0574422	2.22884	0.0196454	0.888532	0.951855	0.900822	0.851145	0.926377	0.617097	1.09272
14301	Mob3c	-0.0575048	3.54166	0.0348619	0.851885	0.935437	4.88322	3.73857	3.21902	3.68275	3.90418
38710	Akr1c6	-0.0576686	10.7288	0.0278081	0.867561	0.942134	757.689	1044.38	995.018	974.156	817.504
21981	Mboat7	-0.0578379	4.93929	0.045155	0.831719	0.924207	3.92716	3.9767	3.27894	4.07078	3.09521
42650	1810021B22Rik	-0.0581663	1.78611	0.0194182	0.889174	0.951965	3.20612	4.29028	3.96574	4.2096	3.13921
27121	Fig4	-0.0581763	3.43217	0.0394636	0.842533	0.930499	3.03849	2.99844	3.90815	3.25618	3.11552
21652	Dusp16	-0.0583855	4.25032	0.0372616	0.846933	0.932882	2.02613	3.10235	2.2839	2.12477	2.61401
13531	Susd1	-0.0586053	2.80237	0.0277813	0.867624	0.942134	1.83407	1.4088	1.16379	1.44147	1.38169
42786	Ccnt1	-0.058764	3.5746	0.0433159	0.835132	0.926498	1.24141	1.19223	1.50485	1.20139	1.31902
40505	Immp2l	-0.0588582	6.45853	0.0500267	0.823017	0.920239	46.3473	51.0028	48.8678	49.3142	44.2719
30065	Nacc1	-0.0592276	2.54842	0.0311223	0.859968	0.93886	1.48883	1.29924	1.29999	1.25309	1.36212
37693	Mrpl27	-0.0592443	5.47835	0.0522712	0.819157	0.918256	48.3711	45.0104	44.3448	48.686	39.4741
6805	Ctsa	-0.0593503	7.58956	0.0329035	0.856059	0.936813	47.1832	38.8948	38.4253	48.3308	31.3365
13363	Stx17	-0.0593993	4.02622	0.0465259	0.829223	0.923012	2.73128	2.68579	2.9132	2.26214	3.06099
29345	Klkb1	-0.0594881	8.0218	0.035105	0.851376	0.935187	49.8113	45.3203	43.0081	52.2308	36.1491
47623	Dsg2	-0.0595502	6.02605	0.0355778	0.85039	0.934788	6.84965	8.80279	8.35423	5.89249	9.45744
14887	Pdik1l	-0.0595503	2.39787	0.0253362	0.873532	0.944891	1.09483	0.820426	0.805501	0.765118	0.973935
20580	Rab43	-0.0596973	0.770093	0.00966643	0.92168	0.967704	0.356468	0.296805	0.243091	0.422534	0.155694
28343	Ptges3	-0.059719	4.62427	0.0544651	0.815468	0.916819	12.106	11.675	10.027	11.2408	10.3885
30658	Cfdp1	-0.0597597	6.03526	0.0428111	0.836081	0.926635	60.7911	60.3916	48.3725	62.4364	46.0409
14506	Rlf	-0.0597618	2.00396	0.017323	0.895287	0.955178	0.769102	0.388626	0.551736	0.468938	0.624895
36091	A630052C17Rik	-0.0600457	-0.381352	0.00591699	0.938686	0.974909	0.242169	0.162861	0.531089	0.142677	0.450627
42004	Lrp12	-0.0603946	0.674043	0.0113406	0.915192	0.964628	0.475521	0.224113	0.30316	0.265056	0.376199
45765	Cebpz	-0.0605112	4.25166	0.0569029	0.81146	0.913851	4.8553	4.84364	4.49922	4.81648	4.26431
39326	Mcur1	-0.0608951	4.97213	0.0585035	0.808877	0.912213	7.50011	6.61007	7.83978	6.83342	7.19635
48334	Zfp236	-0.0610638	2.28901	0.0219707	0.882165	0.948821	0.521258	0.372013	0.504882	0.338773	0.553044
34952	Faim	-0.0612443	3.46861	0.0285126	0.865909	0.941276	1.37866	2.56942	1.89322	1.58663	2.13695
22074	Epn1	-0.0613329	5.74846	0.0292382	0.86423	0.940526	20.7966	20.4836	16.9939	24.9919	12.259
34643	Irak1bp1	-0.0614422	0.0622319	0.0102762	0.919255	0.966543	0.437387	0.546272	0.381523	0.603415	0.276014
5913	Gatm	-0.0614497	2.56509	0.0127042	0.910258	0.963183	1.75039	1.00767	3.16225	1.37655	2.40381
40175	Paip1	-0.061554	4.31808	0.0403687	0.840761	0.929641	5.15354	7.47462	4.91508	6.19747	5.0077
4733	Dcaf17	-0.0617928	2.57143	0.0305413	0.861268	0.93932	0.657048	0.663811	0.503769	0.522014	0.641168
23095	BC024978	-0.0618175	2.24961	0.0274699	0.868361	0.942685	0.700628	0.664763	0.521877	0.564548	0.639398
39791	Rhobtb3	-0.0619267	1.67284	0.0152997	0.901559	0.958824	0.411538	0.468902	0.785238	0.402889	0.657862
28231	Llph	-0.0620229	3.77736	0.0528815	0.818123	0.918126	9.76588	8.37913	9.25503	9.47183	8.04917
34076	Ptpn9	-0.0620587	3.07364	0.0242576	0.876231	0.946049	1.18964	2.27823	2.00056	1.40772	2.07485
17562	4930522L14Rik	-0.0622289	0.278252	0.0127101	0.910238	0.963183	0.357744	0.57446	0.503662	0.372789	0.53572
35540	5830454E08Rik	-0.0624955	1.0157	0.0117543	0.913665	0.96438	1.98573	3.85787	2.155	3.37975	1.73461
22108	Zfp787	-0.0625082	3.69637	0.0520094	0.819603	0.918416	2.31467	2.42948	2.47594	2.56562	2.04881
6614	Ndrg3	-0.0627136	3.72212	0.0568732	0.811508	0.913851	1.59496	1.53373	1.64281	1.45071	1.5938
13950	Jun	-0.0627406	3.65919	0.0246061	0.875353	0.945591	2.7153	3.2466	6.04678	3.94251	3.7252
7324	Pqbp1	-0.0628088	5.71951	0.0608313	0.805187	0.910651	34.2153	33.1463	30.7781	32.9357	29.7131
25945	Usp31	-0.0629572	0.449771	0.0127924	0.909949	0.963183	0.135414	0.104459	0.13878	0.0827975	0.157362
39679	Zfp759	-0.0630356	0.995945	0.0125268	0.910884	0.963246	0.294646	0.677114	0.709356	0.567405	0.503683
2220	Rnpep	-0.0631335	5.03165	0.046142	0.829918	0.923675	5.42315	5.22316	3.62712	4.95555	4.15476
31459	Mettl6	-0.0631863	3.02477	0.038106	0.84523	0.931837	3.06608	2.98775	4.03801	2.98612	3.45038
40943	Mfsd7c	-0.0632415	1.22719	0.0166235	0.897411	0.956139	0.669038	0.850513	0.49199	0.745105	0.539475
38567	Slc26a11	-0.0636126	1.98041	0.0138029	0.906475	0.961685	0.522926	1.15003	1.59648	0.907998	1.17331
20980	Vhl	-0.0636931	3.77767	0.0529434	0.818018	0.918126	4.50504	5.35291	4.034	4.40484	4.44968
13272	Clta	-0.0638196	6.77895	0.0438683	0.834099	0.925768	65.1825	64.3245	56.5977	71.2202	47.504
44360	Psmb1	-0.0638229	7.86023	0.0459083	0.830343	0.923676	224.998	231.882	227.582	247.05	189.539
13023	Lyrm2	-0.0639653	3.38133	0.0422075	0.837225	0.92707	8.89164	8.09283	10.6812	10.1621	7.51805
35269	Prkar2a	-0.0640209	5.25282	0.0668271	0.796014	0.90628	5.99682	5.79406	6.42045	5.7096	5.90429
37358	Lyrm9	-0.0641753	2.66751	0.0288528	0.865119	0.940655	0.806056	0.578863	0.962836	0.655952	0.840884
28036	Poc1b	-0.06427	1.97804	0.0244926	0.875638	0.945677	1.08399	1.21709	0.843998	0.850606	1.14777
30533	1810019D21Rik	-0.0643761	4.36882	0.0407878	0.839948	0.929085	14.7643	14.4412	11.3152	9.75635	16.0441
38610	Mrpl12	-0.0644804	7.49472	0.0387739	0.843897	0.931283	123.758	123.386	112.151	141.976	87.1123
15214	Vps13d	-0.064555	4.67321	0.0522339	0.819221	0.918256	1.23425	0.931111	0.969136	0.870096	1.12748
7897	Slc25a14	-0.0646753	1.17675	0.0179066	0.893549	0.954735	0.781186	1.08406	0.953178	1.10167	0.699895
8341	Ikbkg	-0.0647627	5.12307	0.0632626	0.801412	0.909386	3.90142	4.39235	4.79815	3.94765	4.39445
14707	Zbtb8os	-0.064988	4.0667	0.0548588	0.814815	0.91623	3.66609	4.0662	3.58219	4.15098	3.06643
14125	Pars2	-0.0651516	2.43237	0.0308178	0.860648	0.93902	1.94978	1.8388	1.45657	1.91568	1.43316
40906	Coq6	-0.0651827	4.54736	0.0505718	0.822071	0.919932	7.75836	8.05848	6.8268	8.66036	5.78198
26211	Sec23ip	-0.0652294	3.17475	0.0354924	0.850568	0.934788	0.981381	0.765337	1.31843	1.02337	0.932508
48661	Ints5	-0.0653656	3.11241	0.0357515	0.85003	0.934788	2.55368	2.09552	2.07249	2.64403	1.65072
38316	Gna13	-0.0653755	3.89951	0.049992	0.823077	0.920239	2.57568	1.81997	2.65896	2.23078	2.26757
37042	Rnf167	-0.0656984	6.42473	0.0608205	0.805204	0.910651	26.1722	24.3021	23.595	25.4773	21.7116
6321	Nxt1	-0.0662545	3.90045	0.0529845	0.817949	0.918126	16.3271	12.8136	11.4933	13.6799	12.2164
28190	Frs2	-0.0667267	2.72173	0.0327283	0.856438	0.936813	1.25672	1.0554	1.18971	0.837672	1.38607
11384	Pi4kb	-0.066803	3.22289	0.0497868	0.823435	0.920472	2.15769	2.70804	2.42352	2.49972	2.14068
44689	Luc7l	-0.0669296	4.14208	0.0480804	0.826438	0.921658	2.1205	2.11598	2.91426	1.90756	2.6397
47924	Nr3c1	-0.0670393	4.98399	0.0743078	0.785165	0.900197	4.48244	4.25223	4.25451	3.97318	4.2918
13775	Ttc39b	-0.067186	3.7094	0.0335437	0.854681	0.936176	1.46867	0.799047	1.62302	1.1799	1.29781
43578	Dtx3l	-0.0672358	4.72048	0.0634657	0.8011	0.909386	4.55264	4.30703	5.17058	3.92229	5.00065
33147	Eif3g	-0.0674495	6.80639	0.0487855	0.82519	0.921122	62.3228	59.8314	50.1037	64.7961	44.8163
7462	Ddx3x	-0.067478	5.41339	0.0648775	0.798947	0.907901	7.84682	7.38175	9.40236	7.33482	8.33389
11776	Wdr77	-0.0675252	4.12641	0.053121	0.817719	0.918126	3.02638	3.65272	4.2966	3.05162	3.92362
10192	Gm43667	-0.067627	1.91788	0.0299728	0.862552	0.939934	3.8977	3.32336	3.08673	3.48557	3.08245
42762	Pfkm	-0.0678169	3.66706	0.0591536	0.807839	0.911952	4.05248	5.02666	3.97133	4.03924	4.25248
11851	Ampd2	-0.0679368	4.23166	0.0386425	0.844159	0.931292	2.71023	3.41436	4.81938	2.86227	4.09204
42995	Itga5	-0.0679671	3.80641	0.0484946	0.825704	0.921122	2.40206	3.87698	3.29728	2.93149	3.15117
29714	Borcs8	-0.0679792	5.23097	0.0534109	0.817231	0.91804	14.9611	14.8924	11.8956	15.8296	10.7368
27096	RP23-8O18.1	-0.0680953	1.77092	0.0188695	0.890741	0.952944	2.47563	4.1622	5.17784	2.91709	4.56825
7159	Ythdf1	-0.0681917	4.38234	0.0714805	0.789193	0.902802	6.97998	5.81174	6.35097	5.9581	6.21704
4148	D330023K18Rik	-0.0683172	2.2532	0.0365714	0.84834	0.933931	3.51569	4.10365	3.85105	3.63102	3.65617
31519	Bmpr1a	-0.0683331	3.82737	0.0429244	0.835868	0.926635	2.30683	2.23548	2.25159	1.53422	2.77712
23132	Zfp780b	-0.0685817	1.56534	0.0219187	0.882304	0.948821	0.254813	0.267998	0.434274	0.283697	0.324422
48447	Rbm14	-0.0685866	2.98018	0.0457859	0.830565	0.92384	1.95221	1.88764	2.26085	2.19344	1.69264
27843	Ric8b	-0.0685931	2.36069	0.0341328	0.853425	0.935689	1.12871	0.962482	0.838384	0.817646	1.04194
35983	Ugp2	-0.0686275	7.56771	0.0270619	0.869334	0.943077	34.5128	72.3977	81.9782	64.3616	55.7124
44681	Tmem8	-0.0688073	4.42437	0.0639257	0.800395	0.909212	7.45182	5.97773	5.44164	6.14426	5.85589
41095	Cpsf2	-0.0689619	3.60198	0.0569502	0.811383	0.913851	1.99208	2.68086	2.26652	2.34861	2.0608
3458	Prpf18	-0.0690332	3.7718	0.058697	0.808567	0.912114	2.58132	2.57721	2.66037	2.06331	2.8978
14954	Asap3	-0.0692966	2.98102	0.0214093	0.883669	0.94944	3.05966	1.33444	1.25127	1.61542	1.97371
43510	Fbxo45	-0.0693349	2.23374	0.0308717	0.860527	0.93902	0.883812	1.2878	1.2132	0.92405	1.21943
45200	Znrd1as	-0.0693408	3.34114	0.0541263	0.816033	0.917349	5.84551	5.68498	6.40002	6.52697	4.88735
42532	Naga	-0.0693624	5.36898	0.048429	0.82582	0.921135	26.9656	20.3625	18.5745	25.1388	16.7617
6067	Gm14044	-0.0693865	0.69606	0.0187312	0.89114	0.953077	3.58053	4.24255	2.71437	3.11404	3.5534
24783	Hddc3	-0.0693984	1.91204	0.00492952	0.944026	0.976429	0.456585	0.25797	2.24987	0.285472	1.59538
14293	Cyp4a32	-0.0694015	3.4614	0.0386182	0.844207	0.931292	5.31681	7.14094	9.30982	5.81743	7.99269
15046	Mrto4	-0.0694291	4.3099	0.0642715	0.799868	0.90878	7.30863	8.16618	7.6509	8.49551	6.21011
1320	Cul3	-0.0695025	4.73585	0.0560797	0.812803	0.914718	5.88668	4.42811	6.34922	4.56119	6.02334
48598	Cox8a	-0.0695401	8.70631	0.0513061	0.820806	0.919115	734.322	810.292	798.281	819.778	668.681
27351	Ascc1	-0.0695679	4.4607	0.0705224	0.790578	0.90381	15.1358	13.9017	13.4557	15.0244	11.995
14358	Plk3	-0.069673	4.73796	0.0125321	0.910865	0.963246	12.9552	3.21986	15.9395	7.02542	13.375
49023	Ermp1	-0.0699752	4.21585	0.049046	0.824732	0.921004	2.40833	2.09124	1.55921	1.60125	2.24316
32560	Lcp1	-0.0700399	5.68204	0.0633507	0.801276	0.909386	5.3241	5.13409	6.03214	6.05218	4.42537
45075	H2-Q7	-0.0704132	6.02273	0.0764328	0.782191	0.899126	15.1837	15.7429	15.6364	14.2129	15.3468
28763	Cdc16	-0.0704697	4.62806	0.0743336	0.785128	0.900197	8.10715	9.05173	7.13604	7.69838	7.72088
34390	Cgnl1	-0.0704883	4.60936	0.0539453	0.816335	0.917438	3.84538	2.84893	2.78979	2.47868	3.53944
47685	Slc25a46	-0.0704952	4.98621	0.0760389	0.782739	0.899338	7.1918	7.04736	7.88142	6.36913	7.669
14121	Dhcr24	-0.0705501	7.43665	0.0375886	0.846271	0.932319	60.5896	37.0794	33.8014	46.6191	36.8536
39252	Rpp40	-0.0706977	3.41033	0.0390939	0.843263	0.930834	1.18597	2.24924	1.50406	1.61347	1.51794
18287	Nsun5	-0.0708575	3.33333	0.0504931	0.822207	0.919933	2.62372	2.46953	1.98747	2.60032	1.90099
3891	Dph7	-0.070862	2.00299	0.0240451	0.87677	0.946107	1.68318	2.08052	1.31923	1.13917	2.07081
38589	Slc38a10	-0.0709167	5.44257	0.0591418	0.807858	0.911952	7.19018	7.92646	5.56087	7.42662	5.69984
17740	Hnf1aos1	-0.0709316	3.07278	0.0460371	0.830108	0.923676	5.21217	6.69677	6.70554	4.9491	6.83559
15494	Ski	-0.0709526	3.92286	0.0587814	0.808433	0.912114	2.92182	2.56181	2.81251	2.12322	3.13538
125	Arfgef1	-0.0709953	4.83876	0.0748743	0.784368	0.90001	2.88987	2.38204	2.43887	2.27329	2.61968
4241	Zbtb43	-0.0712843	3.23098	0.060381	0.805895	0.911	1.83789	1.85399	1.7582	1.57266	1.88096
6013	Tmem87b	-0.0713516	3.45879	0.0519755	0.819661	0.918416	1.46164	1.17223	1.34206	1.0216	1.49787
38017	Dnajc7	-0.0713655	5.04984	0.0660045	0.797246	0.906896	5.70469	8.13665	6.95038	6.14026	7.04281
29781	Abhd8	-0.0715513	1.97102	0.0232358	0.878846	0.947565	0.774688	1.35707	0.754263	1.10082	0.730128
44474	Zfp229	-0.0716818	1.39884	0.0264193	0.87088	0.94376	0.487125	0.588445	0.446905	0.54173	0.424987
32147	Slc7a7	-0.071694	1.71772	0.0259891	0.871927	0.944313	1.02222	0.700624	1.2505	0.91387	0.975039
22975	Ethe1	-0.0717642	7.35347	0.0262678	0.871248	0.944075	59.3175	157.321	120.363	122.09	91.6693
42123	E430025E21Rik	-0.07198	4.0642	0.0790388	0.778604	0.89726	4.17304	4.18223	4.27741	3.73073	4.2759
20422	Dguok	-0.0722138	4.94702	0.0747042	0.784607	0.90001	6.72847	7.55869	6.12732	7.12829	5.82017
30621	Vac14	-0.0722733	4.60996	0.0496788	0.823623	0.920559	4.72884	3.07086	2.89509	3.82574	2.96203
44488	Zfp758	-0.0723595	1.75817	0.0247212	0.875064	0.945557	0.745148	1.24086	1.41335	0.98139	1.16831
45567	Ticam1	-0.0724487	3.61315	0.0612234	0.804573	0.910506	4.60858	3.99142	3.8235	4.51725	3.37325
29721	Ddx49	-0.0727507	4.27841	0.0507946	0.821686	0.919698	7.82083	6.17926	6.18619	8.03581	4.78057
36015	Commd1	-0.0727937	5.41014	0.082524	0.773906	0.894183	7.62555	7.14076	7.11023	7.48877	6.38295
6802	Zswim1	-0.0730026	1.86678	0.0302625	0.861896	0.939696	1.10675	1.51128	1.30887	1.4693	1.02331
44297	Slc22a1	-0.0730655	9.20556	0.0428887	0.835935	0.926635	356.153	315.033	234.854	329.877	244.333
48668	Eef1g	-0.0734086	4.14512	0.0621931	0.803063	0.909789	7.84463	7.45163	5.43329	7.23619	5.90547
35589	Cyp8b1	-0.0734219	8.74396	0.018862	0.890763	0.952944	108.636	192.191	371.997	164.78	261.504
23471	Pdcd2l	-0.0734287	3.81133	0.0784204	0.77945	0.897731	9.24621	9.43031	8.89598	9.36312	8.11787
27420	Hnrnph3	-0.0735407	3.07021	0.0523183	0.819077	0.918256	2.26616	2.65138	3.16299	2.35128	2.76196
35379	Lrrfip2	-0.0738496	4.43372	0.0861836	0.769086	0.891452	3.28488	3.76277	3.35909	3.23972	3.34881
[truncated: 7,831,086 more chars]
