## Supplementary Dataset 2 - Lipid analysis for "Loss of RNF43/ZNRF3 predisposes to Hepatocellular carcinoma by impairing liver regeneration and altering liver fat metabolism"

### Sheet: Supplementary Table info
Supplementary Dataset 2
Supplementary Dataset 2_S1 - Lipid metabolism genes with source
Supplementary Dataset 2_S2 - Lipid metabolism genes list used in the study
Supplementary Dataset 2_S3 - TCF4 targets gene list used in the study
Supplementary Dataset 2_S4 - Lipid metabolic genes DE in R&Z KO vs WT at 7M
Supplementary Dataset 2_S5 - TCF4-target genes differentially expressed in R&Z KO vs WT at 7M
Supplementary Dataset 2_S6 - Lipid and TCF4 target genes differentially expressed in R&Z-KO vs WT at 7M
	R&Z	stands for Rnf43 & Znrf3
	7M	stands for 7 Months
	DE	stands for differentially expressed

### Sheet: S1_Lipid metabolism lists
Lipid metabolism genes used in the study
N	Gene name	Source
1	Idh1	Hallmark gene set fatty acid metabolism
2	Fabp2	Hallmark gene set fatty acid metabolism
3	Acsl5	Hallmark gene set fatty acid metabolism
4	Hsd17b7	Hallmark gene set fatty acid metabolism
5	Gpd2	Hallmark gene set fatty acid metabolism
6	H2afz	Hallmark gene set fatty acid metabolism
7	Aqp7	Hallmark gene set fatty acid metabolism
8	Gad2	Hallmark gene set fatty acid metabolism
9	Ech1	Hallmark gene set fatty acid metabolism
10	Acaa1b	Hallmark gene set fatty acid metabolism
11	Bmpr1b	Hallmark gene set fatty acid metabolism
12	Acat3	Hallmark gene set fatty acid metabolism
13	Rdh11	Hallmark gene set fatty acid metabolism
14	Acot2	Hallmark gene set fatty acid metabolism
15	Vnn1	Hallmark gene set fatty acid metabolism
16	Hibch	Hallmark gene set fatty acid metabolism
17	Adsl	Hallmark gene set fatty acid metabolism
18	Aldoart1	Hallmark gene set fatty acid metabolism
19	Aldoart2	Hallmark gene set fatty acid metabolism
20	Eno2	Hallmark gene set fatty acid metabolism
21	D2hgdh	Hallmark gene set fatty acid metabolism
22	Ltc4s	Hallmark gene set fatty acid metabolism
23	Il4i1	Hallmark gene set fatty acid metabolism
24	Acot1	Hallmark gene set fatty acid metabolism
25	Acot3	Hallmark gene set fatty acid metabolism
26	Acot5	Hallmark gene set fatty acid metabolism
27	Pts	Hallmark gene set fatty acid metabolism
28	Acat2	Hallmark gene set fatty acid metabolism
29	Sdhd	Hallmark gene set fatty acid metabolism
30	Cyp4a29	Hallmark gene set fatty acid metabolism
31	Cyp4a12b	Hallmark gene set fatty acid metabolism
32	Cyp4a12a	Hallmark gene set fatty acid metabolism
33	Cyp4a30b	Hallmark gene set fatty acid metabolism
34	Cyp4a14	Hallmark gene set fatty acid metabolism
35	Adh1	Hallmark gene set fatty acid metabolism
36	Hmgcs2	Hallmark gene set fatty acid metabolism
37	Etfdh	Hallmark gene set fatty acid metabolism
38	Sdha	Hallmark gene set fatty acid metabolism
39	Adh7	Hallmark gene set fatty acid metabolism
40	Acsl4	Hallmark gene set fatty acid metabolism
41	Lgals1	Hallmark gene set fatty acid metabolism
42	Mdh1	Hallmark gene set fatty acid metabolism
43	Acaa1a	Hallmark gene set fatty acid metabolism
44	Gapdhs	Hallmark gene set fatty acid metabolism
45	Apex1	Hallmark gene set fatty acid metabolism
46	Retsat	Hallmark gene set fatty acid metabolism
47	Ugdh	Hallmark gene set fatty acid metabolism
48	Ncaph2	Hallmark gene set fatty acid metabolism
49	Mcee	Hallmark gene set fatty acid metabolism
50	Aldh1a1	Hallmark gene set fatty acid metabolism
51	Aldh1a7	Hallmark gene set fatty acid metabolism
52	Acadl	Hallmark gene set fatty acid metabolism
53	Cbr1	Hallmark gene set fatty acid metabolism
54	Gm5678	Hallmark gene set fatty acid metabolism
55	Maoa	Hallmark gene set fatty acid metabolism
56	Hao2	Hallmark gene set fatty acid metabolism
57	Hccs	Hallmark gene set fatty acid metabolism
58	Dhcr24	Hallmark gene set fatty acid metabolism
59	Acsl1	Hallmark gene set fatty acid metabolism
60	Urod	Hallmark gene set fatty acid metabolism
61	Pdhb	Hallmark gene set fatty acid metabolism
62	Ldha	Hallmark gene set fatty acid metabolism
63	Hmgcs1	Hallmark gene set fatty acid metabolism
64	Psme1	Hallmark gene set fatty acid metabolism
65	Hadhb	Hallmark gene set fatty acid metabolism
66	Cyp4a10	Hallmark gene set fatty acid metabolism
67	Pdha1	Hallmark gene set fatty acid metabolism
68	Metap1	Hallmark gene set fatty acid metabolism
69	Sdhc	Hallmark gene set fatty acid metabolism
70	Rap1gds1	Hallmark gene set fatty acid metabolism
71	Hsd17b11	Hallmark gene set fatty acid metabolism
72	Dld	Hallmark gene set fatty acid metabolism
73	Tdo2	Hallmark gene set fatty acid metabolism
74	Hsd17b4	Hallmark gene set fatty acid metabolism
75	Acadvl	Hallmark gene set fatty acid metabolism
76	Cpt2	Hallmark gene set fatty acid metabolism
77	Rdh7	Hallmark gene set fatty acid metabolism
78	Suclg2	Hallmark gene set fatty acid metabolism
79	Decr1	Hallmark gene set fatty acid metabolism
80	Nsdhl	Hallmark gene set fatty acid metabolism
81	Alad	Hallmark gene set fatty acid metabolism
82	Nbn	Hallmark gene set fatty acid metabolism
83	Pcbd1	Hallmark gene set fatty acid metabolism
84	Cbr3	Hallmark gene set fatty acid metabolism
85	Bckdhb	Hallmark gene set fatty acid metabolism
86	Suclg1	Hallmark gene set fatty acid metabolism
87	Ppara	Hallmark gene set fatty acid metabolism
88	Mlycd	Hallmark gene set fatty acid metabolism
89	Mif	Hallmark gene set fatty acid metabolism
90	Idh3b	Hallmark gene set fatty acid metabolism
91	Glul	Hallmark gene set fatty acid metabolism
92	Hsd17b10	Hallmark gene set fatty acid metabolism
93	Reep6	Hallmark gene set fatty acid metabolism
94	Acot8	Hallmark gene set fatty acid metabolism
95	Ephx1	Hallmark gene set fatty acid metabolism
96	Ywhah	Hallmark gene set fatty acid metabolism
97	Eci1	Hallmark gene set fatty acid metabolism
98	Grhpr	Hallmark gene set fatty acid metabolism
99	Gcdh	Hallmark gene set fatty acid metabolism
100	Idi1	Hallmark gene set fatty acid metabolism
101	Ehhadh	Hallmark gene set fatty acid metabolism
102	Acsm3	Hallmark gene set fatty acid metabolism
103	Me1	Hallmark gene set fatty acid metabolism
104	Auh	Hallmark gene set fatty acid metabolism
105	Sms	Hallmark gene set fatty acid metabolism
106	Dlst	Hallmark gene set fatty acid metabolism
107	Inmt	Hallmark gene set fatty acid metabolism
108	Fh1	Hallmark gene set fatty acid metabolism
109	Car2	Hallmark gene set fatty acid metabolism
110	Slc22a5	Hallmark gene set fatty acid metabolism
111	Slc22a21	Hallmark gene set fatty acid metabolism
112	Gpd1	Hallmark gene set fatty acid metabolism
113	Aldh3a2	Hallmark gene set fatty acid metabolism
114	Serinc1	Hallmark gene set fatty acid metabolism
115	Aco2	Hallmark gene set fatty acid metabolism
116	Trp53inp2	Hallmark gene set fatty acid metabolism
117	Cyp1a1	Hallmark gene set fatty acid metabolism
118	G0s2	Hallmark gene set fatty acid metabolism
119	Erp29	Hallmark gene set fatty acid metabolism
120	Prdx6b	Hallmark gene set fatty acid metabolism
121	Prdx6	Hallmark gene set fatty acid metabolism
122	Aldh9a1	Hallmark gene set fatty acid metabolism
123	Blvra	Hallmark gene set fatty acid metabolism
124	Eci3	Hallmark gene set fatty acid metabolism
125	Eci2	Hallmark gene set fatty acid metabolism
126	Hsph1	Hallmark gene set fatty acid metabolism
127	Aadat	Hallmark gene set fatty acid metabolism
128	Odc1	Hallmark gene set fatty acid metabolism
129	Gstz1	Hallmark gene set fatty acid metabolism
130	Hpgd	Hallmark gene set fatty acid metabolism
131	Fabp1	Hallmark gene set fatty acid metabolism
132	Cel	Hallmark gene set fatty acid metabolism
133	Eno3	Hallmark gene set fatty acid metabolism
134	Bphl	Hallmark gene set fatty acid metabolism
135	Cd1d2	Hallmark gene set fatty acid metabolism
136	Cd1d1	Hallmark gene set fatty acid metabolism
137	Acss1	Hallmark gene set fatty acid metabolism
138	Car6	Hallmark gene set fatty acid metabolism
139	Mdh2	Hallmark gene set fatty acid metabolism
140	Acadm	Hallmark gene set fatty acid metabolism
141	Car4	Hallmark gene set fatty acid metabolism
142	Cd36	Hallmark gene set fatty acid metabolism
143	Ptprg	Hallmark gene set fatty acid metabolism
144	Hsdl2	Hallmark gene set fatty acid metabolism
145	Cyp4a31	Hallmark gene set fatty acid metabolism
146	Cyp4a32	Hallmark gene set fatty acid metabolism
147	Aldoa	Hallmark gene set fatty acid metabolism
148	Acads	Hallmark gene set fatty acid metabolism
149	Sucla2	Hallmark gene set fatty acid metabolism
150	Idh3g	Hallmark gene set fatty acid metabolism
151	Gabarapl1	Hallmark gene set fatty acid metabolism
152	Echs1	Hallmark gene set fatty acid metabolism
153	Aoc3	Hallmark gene set fatty acid metabolism
154	Fasn	Hallmark gene set fatty acid metabolism
155	Uros	Hallmark gene set fatty acid metabolism
156	Cryz	Hallmark gene set fatty acid metabolism
157	Aldh3a1	Hallmark gene set fatty acid metabolism
158	Elovl5	Hallmark gene set fatty acid metabolism
159	Crat	Hallmark gene set fatty acid metabolism
160	Mgll	Hallmark gene set fatty acid metabolism
161	Ube2l6	Hallmark gene set fatty acid metabolism
162	Acox1	Hallmark gene set fatty acid metabolism
163	Hmgcl	Hallmark gene set fatty acid metabolism
164	Adipor2	Hallmark gene set fatty acid metabolism
165	S100a10	Hallmark gene set fatty acid metabolism
166	Hadh	Hallmark gene set fatty acid metabolism
167	Rdh1	Hallmark gene set fatty acid metabolism
168	Rdh16f1	Hallmark gene set fatty acid metabolism
169	Rdh9	Hallmark gene set fatty acid metabolism
170	Rdh16	Hallmark gene set fatty acid metabolism
171	Rdh19	Hallmark gene set fatty acid metabolism
172	Rdh16f2	Hallmark gene set fatty acid metabolism
173	Hsp90aa1	Hallmark gene set fatty acid metabolism
174	Fmo1	Hallmark gene set fatty acid metabolism
175	Ostc	Hallmark gene set fatty acid metabolism
176	Ccdc58	Hallmark gene set fatty acid metabolism
177	Cidea	Hallmark gene set fatty acid metabolism
178	Gm7535	Hallmark gene set fatty acid metabolism
179	Cpox	Hallmark gene set fatty acid metabolism
180	Acaa2	Hallmark gene set fatty acid metabolism
181	Cpt1a	Hallmark gene set fatty acid metabolism
182	Nthl1	Hallmark gene set fatty acid metabolism
183	Cyp51	Hallmark gene set fatty acid metabolism
184	Lbr	Hallmark gene set fatty acid metabolism
185	Dhcr7	Hallmark gene set fatty acid metabolism
186	Pmvk	Hallmark gene set fatty acid metabolism
187	Fdps	Hallmark gene set fatty acid metabolism
188	Lss	Hallmark gene set fatty acid metabolism
189	Fdft1	Hallmark gene set fatty acid metabolism
190	Gm9745	Hallmark gene set fatty acid metabolism
191	Idi2	Hallmark gene set fatty acid metabolism
192	Mvd	Hallmark gene set fatty acid metabolism
193	Sqle	Hallmark gene set fatty acid metabolism
194	Mvk	Hallmark gene set fatty acid metabolism
195	Ebp	Hallmark gene set fatty acid metabolism
196	Msmo1	Hallmark gene set fatty acid metabolism
197	Hmgcr	Hallmark gene set fatty acid metabolism
198	Ggps1	Hallmark gene set fatty acid metabolism
199	Pex11a	Hallmark gene set fatty acid metabolism
200	Dgat1	Hallmark gene set fatty acid metabolism
201	Cebpa	Hallmark gene set fatty acid metabolism
202	S100a1	Hallmark gene set fatty acid metabolism
203	Fabp4	Hallmark gene set fatty acid metabolism
204	Cidec	Hallmark gene set fatty acid metabolism
205	Retn	Hallmark gene set fatty acid metabolism
206	Fabp5	Hallmark gene set fatty acid metabolism
207	Lgals12	Hallmark gene set fatty acid metabolism
208	Ppargc1b	Hallmark gene set fatty acid metabolism
209	Cfd	Hallmark gene set fatty acid metabolism
210	Mgst1	Hallmark gene set fatty acid metabolism
211	Plin4	Hallmark gene set fatty acid metabolism
212	Slc25a10	Hallmark gene set fatty acid metabolism
213	Ephx2	Hallmark gene set fatty acid metabolism
214	Mgst3	Hallmark gene set fatty acid metabolism
215	Adhfe1	Hallmark gene set fatty acid metabolism
216	Pnpla2	Hallmark gene set fatty acid metabolism
217	Orm1	Hallmark gene set fatty acid metabolism
218	Hsd11b1	Hallmark gene set fatty acid metabolism
219	Nr1h3	Hallmark gene set fatty acid metabolism
220	Sftpb	Hallmark gene set fatty acid metabolism
221	Abca17	Hallmark gene set fatty acid metabolism
222	Acp6	Hallmark gene set fatty acid metabolism
223	Acnat1	Hallmark gene set fatty acid metabolism
224	Baat	Hallmark gene set fatty acid metabolism
225	Mecr	Hallmark gene set fatty acid metabolism
226	Nkx1-1	Hallmark gene set fatty acid metabolism
227	Iah1	Hallmark gene set fatty acid metabolism
228	Agpat4	Hallmark gene set fatty acid metabolism
229	Plcxd2	Hallmark gene set fatty acid metabolism
230	Cnep1r1	Hallmark gene set fatty acid metabolism
231	Pnpla1	Hallmark gene set fatty acid metabolism
232	Pafah2	Hallmark gene set fatty acid metabolism
233	Abhd3	Hallmark gene set fatty acid metabolism
234	Prlh	Hallmark gene set fatty acid metabolism
235	Plcz1	Hallmark gene set fatty acid metabolism
236	Plin1	Hallmark gene set fatty acid metabolism
237	Dgat2	Hallmark gene set fatty acid metabolism
238	Lclat1	Hallmark gene set fatty acid metabolism
239	Mtmr2	Hallmark gene set fatty acid metabolism
240	Acox3	Hallmark gene set fatty acid metabolism
241	Them4	Hallmark gene set fatty acid metabolism
242	Sorl1	Hallmark gene set fatty acid metabolism
243	Cers4	Hallmark gene set fatty acid metabolism
244	C3	Hallmark gene set fatty acid metabolism
245	Prkab2	Hallmark gene set fatty acid metabolism
246	Lipe	Hallmark gene set fatty acid metabolism
247	Sptlc1	Hallmark gene set fatty acid metabolism
248	Sult1b1	Hallmark gene set fatty acid metabolism
249	Mogat2	Hallmark gene set fatty acid metabolism
250	Plcd1	Hallmark gene set fatty acid metabolism
251	Sult1d1	Hallmark gene set fatty acid metabolism
252	Hpgds	Hallmark gene set fatty acid metabolism
253	Gde1	Hallmark gene set fatty acid metabolism
254	Sc5d	Hallmark gene set fatty acid metabolism
255	Them5	Hallmark gene set fatty acid metabolism
256	Sult4a1	Hallmark gene set fatty acid metabolism
257	Slc27a5	Hallmark gene set fatty acid metabolism
258	Dagla	Hallmark gene set fatty acid metabolism
259	Pnpla5	Hallmark gene set fatty acid metabolism
260	Acer2	Hallmark gene set fatty acid metabolism
261	Pnpla3	Hallmark gene set fatty acid metabolism
262	Mboat1	Hallmark gene set fatty acid metabolism
263	Agpat3	Hallmark gene set fatty acid metabolism
264	Prkaa1	Hallmark gene set fatty acid metabolism
265	Lcat	Hallmark gene set fatty acid metabolism
266	Osbpl10	Hallmark gene set fatty acid metabolism
267	Gdpd5	Hallmark gene set fatty acid metabolism
268	Napepld	Hallmark gene set fatty acid metabolism
269	Cept1	Hallmark gene set fatty acid metabolism
270	4932438A13Rik	Hallmark gene set fatty acid metabolism
271	Npc1	Hallmark gene set fatty acid metabolism
272	Mttp	Hallmark gene set fatty acid metabolism
273	Lipc	Hallmark gene set fatty acid metabolism
274	Plch1	Hallmark gene set fatty acid metabolism
275	Neu4	Hallmark gene set fatty acid metabolism
276	Cers3	Hallmark gene set fatty acid metabolism
277	Lypla1	Hallmark gene set fatty acid metabolism
278	Lpcat2	Hallmark gene set fatty acid metabolism
279	Pafah1b2	Hallmark gene set fatty acid metabolism
280	Ptges	Hallmark gene set fatty acid metabolism
281	Inpp5e	Hallmark gene set fatty acid metabolism
282	Pla2g4a	Hallmark gene set fatty acid metabolism
283	Agpat5	Hallmark gene set fatty acid metabolism
284	Lactb	Hallmark gene set fatty acid metabolism
285	Erg28	Hallmark gene set fatty acid metabolism
286	Sptssb	Hallmark gene set fatty acid metabolism
287	Serinc5	Hallmark gene set fatty acid metabolism
288	Psap	Hallmark gene set fatty acid metabolism
289	Hsd17b3	Hallmark gene set fatty acid metabolism
290	Ptdss2	Hallmark gene set fatty acid metabolism
291	Pld6	Hallmark gene set fatty acid metabolism
292	Degs1	Hallmark gene set fatty acid metabolism
293	Thrsp	Hallmark gene set fatty acid metabolism
294	Cpt1b	Hallmark gene set fatty acid metabolism
295	Chkb	Hallmark gene set fatty acid metabolism
296	Insig1	Hallmark gene set fatty acid metabolism
297	Enpp6	Hallmark gene set fatty acid metabolism
298	Decr2	Hallmark gene set fatty acid metabolism
299	Chka	Hallmark gene set fatty acid metabolism
300	Hacd4	Hallmark gene set fatty acid metabolism
301	Acap1	Hallmark gene set fatty acid metabolism
302	Ptgds	Hallmark gene set fatty acid metabolism
303	Ldlrap1	Hallmark gene set fatty acid metabolism
304	Apob	Hallmark gene set fatty acid metabolism
305	Plcxd1	Hallmark gene set fatty acid metabolism
306	Pemt	Hallmark gene set fatty acid metabolism
307	Lpl	Hallmark gene set fatty acid metabolism
308	Fdx1	Hallmark gene set fatty acid metabolism
309	Ddhd2	Hallmark gene set fatty acid metabolism
310	Pnpla6	Hallmark gene set fatty acid metabolism
311	Etnk2	Hallmark gene set fatty acid metabolism
312	Ptgs2	Hallmark gene set fatty acid metabolism
313	Apoa1	Hallmark gene set fatty acid metabolism
314	Oma1	Hallmark gene set fatty acid metabolism
315	Ces1d	Hallmark gene set fatty acid metabolism
316	Sgms1	Hallmark gene set fatty acid metabolism
317	Abhd5	Hallmark gene set fatty acid metabolism
318	Akr1d1	Hallmark gene set fatty acid metabolism
319	Soat1	Hallmark gene set fatty acid metabolism
320	Srebf1	Hallmark gene set fatty acid metabolism
321	Agpat1	Hallmark gene set fatty acid metabolism
322	Gpat3	Hallmark gene set fatty acid metabolism
323	Lpcat1	Hallmark gene set fatty acid metabolism
324	Mgst2	Hallmark gene set fatty acid metabolism
325	Pten	Hallmark gene set fatty acid metabolism
326	Plpp1	Hallmark gene set fatty acid metabolism
327	Galc	Hallmark gene set fatty acid metabolism
328	Mtm1	Hallmark gene set fatty acid metabolism
329	Pecr	Hallmark gene set fatty acid metabolism
330	Cds1	Hallmark gene set fatty acid metabolism
331	Ugt8a	Hallmark gene set fatty acid metabolism
332	Abhd2	Hallmark gene set fatty acid metabolism
333	Lipo5	Hallmark gene set fatty acid metabolism
334	Lipo4	Hallmark gene set fatty acid metabolism
335	Lipo3	Hallmark gene set fatty acid metabolism
336	Lipo2	Hallmark gene set fatty acid metabolism
337	Plcd4	Hallmark gene set fatty acid metabolism
338	Smpdl3b	Hallmark gene set fatty acid metabolism
339	Neu3	Hallmark gene set fatty acid metabolism
340	Acot12	Hallmark gene set fatty acid metabolism
341	Insig2	Hallmark gene set fatty acid metabolism
342	Aspg	Hallmark gene set fatty acid metabolism
343	Tamm41	Hallmark gene set fatty acid metabolism
344	Cyp46a1	Hallmark gene set fatty acid metabolism
345	Lipo1	Hallmark gene set fatty acid metabolism
346	Mbtps2	Hallmark gene set fatty acid metabolism
347	Pla2g16	Hallmark gene set fatty acid metabolism
348	Mtmr1	Hallmark gene set fatty acid metabolism
349	Lipf	Hallmark gene set fatty acid metabolism
350	Prkaa2	Hallmark gene set fatty acid metabolism
351	Mboat2	Hallmark gene set fatty acid metabolism
352	Mboat7	Hallmark gene set fatty acid metabolism
353	Degs2	Hallmark gene set fatty acid metabolism
354	Awat2	Hallmark gene set fatty acid metabolism
355	Plcxd3	Hallmark gene set fatty acid metabolism
356	Cyp7a1	Hallmark gene set fatty acid metabolism
357	Fa2h	Hallmark gene set fatty acid metabolism
358	Far1	Hallmark gene set fatty acid metabolism
359	Plce1	Hallmark gene set fatty acid metabolism
360	Akr1c6	Hallmark gene set fatty acid metabolism
361	Gba	Hallmark gene set fatty acid metabolism
362	Lep	Hallmark gene set fatty acid metabolism
363	Dgat2l6	Hallmark gene set fatty acid metabolism
364	Awat1	Hallmark gene set fatty acid metabolism
365	Samd8	Hallmark gene set fatty acid metabolism
366	Plcl1	Hallmark gene set fatty acid metabolism
367	Lipi	Hallmark gene set fatty acid metabolism
368	Tecr	Hallmark gene set fatty acid metabolism
369	Neu2	Hallmark gene set fatty acid metabolism
370	Akr1c21	Hallmark gene set fatty acid metabolism
371	Far2	Hallmark gene set fatty acid metabolism
372	Acox2	Hallmark gene set fatty acid metabolism
373	Fam213b	Hallmark gene set fatty acid metabolism
374	Gpat4	Hallmark gene set fatty acid metabolism
375	Oxsm	Hallmark gene set fatty acid metabolism
376	Mid1ip1	Hallmark gene set fatty acid metabolism
377	Gdpd1	Hallmark gene set fatty acid metabolism
378	Neu1	Hallmark gene set fatty acid metabolism
379	Ptdss1	Hallmark gene set fatty acid metabolism
380	Pla2g4c	Hallmark gene set fatty acid metabolism
381	Apod	Hallmark gene set fatty acid metabolism
382	Npc2	Hallmark gene set fatty acid metabolism
383	Acsm5	Hallmark gene set fatty acid metabolism
384	Bscl2	Hallmark gene set fatty acid metabolism
385	Gdpd4	Hallmark gene set fatty acid metabolism
386	Hadha	Hallmark gene set fatty acid metabolism
387	Pla2g2e	Hallmark gene set fatty acid metabolism
388	Sgpl1	Hallmark gene set fatty acid metabolism
389	Gdpd2	Hallmark gene set fatty acid metabolism
390	Plb1	Hallmark gene set fatty acid metabolism
391	Hacd3	Hallmark gene set fatty acid metabolism
392	Hacl1	Hallmark gene set fatty acid metabolism
393	Tnxb	Hallmark gene set fatty acid metabolism
394	Pla2g2c	Hallmark gene set fatty acid metabolism
395	Pcsk9	Hallmark gene set fatty acid metabolism
396	Pla2g2f	Hallmark gene set fatty acid metabolism
397	Pla2g2d	Hallmark gene set fatty acid metabolism
398	Wnt10b	Hallmark gene set fatty acid metabolism
399	Gba2	Hallmark gene set fatty acid metabolism
400	Pla2g2a	Hallmark gene set fatty acid metabolism
401	Pla2g5	Hallmark gene set fatty acid metabolism
402	Pld2	Hallmark gene set fatty acid metabolism
403	Echdc2	Hallmark gene set fatty acid metabolism
404	Lipk	Hallmark gene set fatty acid metabolism
405	Mbtps1	Hallmark gene set fatty acid metabolism
406	Serac1	Hallmark gene set fatty acid metabolism
407	Lipn	Hallmark gene set fatty acid metabolism
408	Ldlr	Hallmark gene set fatty acid metabolism
409	Sult2a1	Hallmark gene set fatty acid metabolism
410	Acsm2	Hallmark gene set fatty acid metabolism
411	Lpcat4	Hallmark gene set fatty acid metabolism
412	Prkag1	Hallmark gene set fatty acid metabolism
413	Acsbg1	Hallmark gene set fatty acid metabolism
414	St8sia1	Hallmark gene set fatty acid metabolism
415	Hsd17b6	Hallmark gene set fatty acid metabolism
416	Scd4	Hallmark gene set fatty acid metabolism
417	Asah1	Hallmark gene set fatty acid metabolism
418	Acadsb	Hallmark gene set fatty acid metabolism
419	Ugcg	Hallmark gene set fatty acid metabolism
420	Cyb5r1	Hallmark gene set fatty acid metabolism
421	Pla2g10	Hallmark gene set fatty acid metabolism
422	Gm2a	Hallmark gene set fatty acid metabolism
423	Ndufab1	Hallmark gene set fatty acid metabolism
424	Acly	Hallmark gene set fatty acid metabolism
425	Cpt1c	Hallmark gene set fatty acid metabolism
426	Ptprn2	Hallmark gene set fatty acid metabolism
427	Prkag3	Hallmark gene set fatty acid metabolism
428	Alms1	Hallmark gene set fatty acid metabolism
429	Plcg1	Hallmark gene set fatty acid metabolism
430	Adipor1	Hallmark gene set fatty acid metabolism
431	Etnk1	Hallmark gene set fatty acid metabolism
432	Ptges3	Hallmark gene set fatty acid metabolism
433	Lpin3	Hallmark gene set fatty acid metabolism
434	Tbxas1	Hallmark gene set fatty acid metabolism
435	Acad8	Hallmark gene set fatty acid metabolism
436	Acacb	Hallmark gene set fatty acid metabolism
437	Plch2	Hallmark gene set fatty acid metabolism
438	Selenoi	Hallmark gene set fatty acid metabolism
439	Pld4	Hallmark gene set fatty acid metabolism
440	Angptl8	Hallmark gene set fatty acid metabolism
441	Gpx1	Hallmark gene set fatty acid metabolism
442	Atp5b	Hallmark gene set fatty acid metabolism
443	Elovl6	Hallmark gene set fatty acid metabolism
444	Enpp2	Hallmark gene set fatty acid metabolism
445	Aloxe3	Hallmark gene set fatty acid metabolism
446	H2-Ke6	Hallmark gene set fatty acid metabolism
447	Agpat2	Hallmark gene set fatty acid metabolism
448	Vldlr	Hallmark gene set fatty acid metabolism
449	Psapl1	Hallmark gene set fatty acid metabolism
450	Sptssa	Hallmark gene set fatty acid metabolism
451	Chpt1	Hallmark gene set fatty acid metabolism
452	Acsm1	Hallmark gene set fatty acid metabolism
453	Slc16a11	Hallmark gene set fatty acid metabolism
454	Gm28042	Hallmark gene set fatty acid metabolism
455	Plcg2	Hallmark gene set fatty acid metabolism
456	Pla2g4b	Hallmark gene set fatty acid metabolism
457	Alox12b	Hallmark gene set fatty acid metabolism
458	Smpd2	Hallmark gene set fatty acid metabolism
459	Cbr4	Hallmark gene set fatty acid metabolism
460	Hnf4a	Hallmark gene set fatty acid metabolism
461	Alox8	Hallmark gene set fatty acid metabolism
462	Erlin2	Hallmark gene set fatty acid metabolism
463	Oc90	Hallmark gene set fatty acid metabolism
464	Slc27a2	Hallmark gene set fatty acid metabolism
465	Kdsr	Hallmark gene set fatty acid metabolism
466	Il1rn	Hallmark gene set fatty acid metabolism
467	Soat2	Hallmark gene set fatty acid metabolism
468	Hsd17b2	Hallmark gene set fatty acid metabolism
469	Acsm4	Hallmark gene set fatty acid metabolism
470	Pla2g4e	Hallmark gene set fatty acid metabolism
471	Arv1	Hallmark gene set fatty acid metabolism
472	Pla2g4d	Hallmark gene set fatty acid metabolism
473	Pla2g4f	Hallmark gene set fatty acid metabolism
474	Alox12	Hallmark gene set fatty acid metabolism
475	Pcyt2	Hallmark gene set fatty acid metabolism
476	Alox12e	Hallmark gene set fatty acid metabolism
477	Alox15	Hallmark gene set fatty acid metabolism
478	Pon1	Hallmark gene set fatty acid metabolism
479	Pla2g15	Hallmark gene set fatty acid metabolism
480	Lpcat2b	Hallmark gene set fatty acid metabolism
481	Pld3	Hallmark gene set fatty acid metabolism
482	Lpgat1	Hallmark gene set fatty acid metabolism
483	Nceh1	Hallmark gene set fatty acid metabolism
484	Elovl4	Hallmark gene set fatty acid metabolism
485	Cyp1a2	Hallmark gene set fatty acid metabolism
486	Gm44805	Hallmark gene set fatty acid metabolism
487	Smpd3	Hallmark gene set fatty acid metabolism
488	Apoc2	Hallmark gene set fatty acid metabolism
489	Acsf3	Hallmark gene set fatty acid metabolism
490	Pla2g12a	Hallmark gene set fatty acid metabolism
491	Apoe	Hallmark gene set fatty acid metabolism
492	Cers6	Hallmark gene set fatty acid metabolism
493	Agps	Hallmark gene set fatty acid metabolism
494	Apobr	Hallmark gene set fatty acid metabolism
495	Pnpla8	Hallmark gene set fatty acid metabolism
496	Ptges2	Hallmark gene set fatty acid metabolism
497	Pltp	Hallmark gene set fatty acid metabolism
498	Cyp4v3	Hallmark gene set fatty acid metabolism
499	Elovl1	Hallmark gene set fatty acid metabolism
500	Rab7	Hallmark gene set fatty acid metabolism
501	Lrp10	Hallmark gene set fatty acid metabolism
502	Plin5	Hallmark gene set fatty acid metabolism
503	Hsd17b1	Hallmark gene set fatty acid metabolism
504	Cyb5r3	Hallmark gene set fatty acid metabolism
505	Atp5a1	Hallmark gene set fatty acid metabolism
506	A4galt	Hallmark gene set fatty acid metabolism
507	Jazf1	Hallmark gene set fatty acid metabolism
508	Nfe2l1	Hallmark gene set fatty acid metabolism
509	Tm7sf2	Hallmark gene set fatty acid metabolism
510	Mogat1	Hallmark gene set fatty acid metabolism
511	Olah	Hallmark gene set fatty acid metabolism
512	Tecrl	Hallmark gene set fatty acid metabolism
513	Trpv1	Hallmark gene set fatty acid metabolism
514	Angptl3	Hallmark gene set fatty acid metabolism
515	Nphp3	Hallmark gene set fatty acid metabolism
516	Elovl2	Hallmark gene set fatty acid metabolism
517	Acsl3	Hallmark gene set fatty acid metabolism
518	Gpat2	Hallmark gene set fatty acid metabolism
519	Ppard	Hallmark gene set fatty acid metabolism
520	Crot	Hallmark gene set fatty acid metabolism
521	Aacs	Hallmark gene set fatty acid metabolism
522	Plbd2	Hallmark gene set fatty acid metabolism
523	Sgms2	Hallmark gene set fatty acid metabolism
524	Ptgs1	Hallmark gene set fatty acid metabolism
525	Pcyt1a	Hallmark gene set fatty acid metabolism
526	Mcat	Hallmark gene set fatty acid metabolism
527	Srd5a1	Hallmark gene set fatty acid metabolism
528	Pla2g1b	Hallmark gene set fatty acid metabolism
529	Pisd	Hallmark gene set fatty acid metabolism
530	Prkag2	Hallmark gene set fatty acid metabolism
531	Slc27a1	Hallmark gene set fatty acid metabolism
532	Hdlbp	Hallmark gene set fatty acid metabolism
533	Elovl7	Hallmark gene set fatty acid metabolism
534	Pcyt1b	Hallmark gene set fatty acid metabolism
535	Hint2	Hallmark gene set fatty acid metabolism
536	Naaa	Hallmark gene set fatty acid metabolism
537	Pafah1b3	Hallmark gene set fatty acid metabolism
538	Slc16a1	Hallmark gene set fatty acid metabolism
539	Plcb2	Hallmark gene set fatty acid metabolism
540	Plbd1	Hallmark gene set fatty acid metabolism
541	Xbp1	Hallmark gene set fatty acid metabolism
542	Gdpd3	Hallmark gene set fatty acid metabolism
543	Brca1	Hallmark gene set fatty acid metabolism
544	Cers1	Hallmark gene set fatty acid metabolism
545	Slc27a4	Hallmark gene set fatty acid metabolism
546	Sult2b1	Hallmark gene set fatty acid metabolism
547	Srd5a3	Hallmark gene set fatty acid metabolism
548	Plagl2	Hallmark gene set fatty acid metabolism
549	Ptgis	Hallmark gene set fatty acid metabolism
550	Fdxr	Hallmark gene set fatty acid metabolism
551	Fads6	Hallmark gene set fatty acid metabolism
552	Clps	Hallmark gene set fatty acid metabolism
553	Cyp7b1	Hallmark gene set fatty acid metabolism
554	Pafah1b1	Hallmark gene set fatty acid metabolism
555	Cyp11a1	Hallmark gene set fatty acid metabolism
556	Hsd17b12	Hallmark gene set fatty acid metabolism
557	Fam57b	Hallmark gene set fatty acid metabolism
558	Prkab1	Hallmark gene set fatty acid metabolism
559	Elovl3	Hallmark gene set fatty acid metabolism
560	B4galnt1	Hallmark gene set fatty acid metabolism
561	Ptpn11	Hallmark gene set fatty acid metabolism
562	Sptlc2	Hallmark gene set fatty acid metabolism
563	Pla2g7	Hallmark gene set fatty acid metabolism
564	Cubn	Hallmark gene set fatty acid metabolism
565	Acsf2	Hallmark gene set fatty acid metabolism
566	Pck1	Hallmark gene set fatty acid metabolism
567	Serinc4	Hallmark gene set fatty acid metabolism
568	Acnat2	Hallmark gene set fatty acid metabolism
569	Cers2	Hallmark gene set fatty acid metabolism
570	Cers5	Hallmark gene set fatty acid metabolism
571	Cds2	Hallmark gene set fatty acid metabolism
572	Plcd3	Hallmark gene set fatty acid metabolism
573	4833423E24Rik	Hallmark gene set fatty acid metabolism
574	Gpcpd1	Hallmark gene set fatty acid metabolism
575	Hacd1	Hallmark gene set fatty acid metabolism
576	Crls1	Hallmark gene set fatty acid metabolism
577	Plcb1	Hallmark gene set fatty acid metabolism
578	Plcb4	Hallmark gene set fatty acid metabolism
579	Gal3st1	Hallmark gene set fatty acid metabolism
580	Lypla2	Hallmark gene set fatty acid metabolism
581	Daglb	Hallmark gene set fatty acid metabolism
582	Scap	Hallmark gene set fatty acid metabolism
583	Pla2g6	Hallmark gene set fatty acid metabolism
584	Sptlc3	Hallmark gene set fatty acid metabolism
585	Gpam	Hallmark gene set fatty acid metabolism
586	Lpin2	Hallmark gene set fatty acid metabolism
587	Acsl6	Hallmark gene set fatty acid metabolism
588	Srebf2	Hallmark gene set fatty acid metabolism
589	Isyna1	Hallmark gene set fatty acid metabolism
590	Aasdh	Hallmark gene set fatty acid metabolism
591	Pnpla7	Hallmark gene set fatty acid metabolism
592	Cdipt	Hallmark gene set fatty acid metabolism
593	Acsbg2	Hallmark gene set fatty acid metabolism
594	Cyb5r2	Hallmark gene set fatty acid metabolism
595	Acaca	Hallmark gene set fatty acid metabolism
596	Pgs1	Hallmark gene set fatty acid metabolism
597	Dhrs11	Hallmark gene set fatty acid metabolism
598	9130409I23Rik	Hallmark gene set fatty acid metabolism
599	Lpcat3	Hallmark gene set fatty acid metabolism
600	Fads1	Hallmark gene set fatty acid metabolism
601	Liph	Hallmark gene set fatty acid metabolism
602	Fads3	Hallmark gene set fatty acid metabolism
603	Plcl2	Hallmark gene set fatty acid metabolism
604	Srd5a2	Hallmark gene set fatty acid metabolism
605	Lipg	Hallmark gene set fatty acid metabolism
606	Naa40	Hallmark gene set fatty acid metabolism
607	Plcb3	Hallmark gene set fatty acid metabolism
608	Lipm	Hallmark gene set fatty acid metabolism
609	Pnliprp1	Hallmark gene set fatty acid metabolism
610	Scd3	Hallmark gene set fatty acid metabolism
611	Pla1a	Hallmark gene set fatty acid metabolism
612	Hacd2	Hallmark gene set fatty acid metabolism
613	Scd2	Hallmark gene set fatty acid metabolism
614	Lipa	Hallmark gene set fatty acid metabolism
615	Ch25h	Hallmark gene set fatty acid metabolism
616	Scd1	Hallmark gene set fatty acid metabolism
617	Asah2	Hallmark gene set fatty acid metabolism
618	Cyp39a1	Hallmark gene set fatty acid metabolism
619	Fads2	Hallmark gene set fatty acid metabolism
620	Acer1	Hallmark gene set fatty acid metabolism
621	Pnlip	Hallmark gene set fatty acid metabolism
622	Pnliprp2	Hallmark gene set fatty acid metabolism
623	Cyp51	Reactome gene set cholesterol biosynthesis
624	Lbr	Reactome gene set cholesterol biosynthesis
625	Hsd17b7	Reactome gene set cholesterol biosynthesis
626	Dhcr7	Reactome gene set cholesterol biosynthesis
627	Pmvk	Reactome gene set cholesterol biosynthesis
628	Fdps	Reactome gene set cholesterol biosynthesis
629	Lss	Reactome gene set cholesterol biosynthesis
630	Hmgcs1	Reactome gene set cholesterol biosynthesis
631	Fdft1	Reactome gene set cholesterol biosynthesis
632	Dhcr24	Reactome gene set cholesterol biosynthesis
633	Nsdhl	Reactome gene set cholesterol biosynthesis
634	Idi1	Reactome gene set cholesterol biosynthesis
635	Gm9745	Reactome gene set cholesterol biosynthesis
636	Idi2	Reactome gene set cholesterol biosynthesis
637	Mvd	Reactome gene set cholesterol biosynthesis
638	Sqle	Reactome gene set cholesterol biosynthesis
639	Mvk	Reactome gene set cholesterol biosynthesis
640	Ebp	Reactome gene set cholesterol biosynthesis
641	Msmo1	Reactome gene set cholesterol biosynthesis
642	Hmgcr	Reactome gene set cholesterol biosynthesis
643	Ggps1	Reactome gene set cholesterol biosynthesis
644	Pex11a	Wang set Classic adipogenic targets of Pparg
645	Aqp7	Wang set Classic adipogenic targets of Pparg
646	Dgat1	Wang set Classic adipogenic targets of Pparg
647	Cebpa	Wang set Classic adipogenic targets of Pparg
648	Acsl1	Wang set Classic adipogenic targets of Pparg
649	S100a1	Wang set Classic adipogenic targets of Pparg
650	Fabp4	Wang set Classic adipogenic targets of Pparg
651	Cidec	Wang set Classic adipogenic targets of Pparg
652	Retn	Wang set Classic adipogenic targets of Pparg
653	Fabp5	Wang set Classic adipogenic targets of Pparg
654	Lgals12	Wang set Classic adipogenic targets of Pparg
655	Ppargc1b	Wang set Classic adipogenic targets of Pparg
656	Cfd	Wang set Classic adipogenic targets of Pparg
657	Crat	Wang set Classic adipogenic targets of Pparg
658	Mgst1	Wang set Classic adipogenic targets of Pparg
659	Plin4	Wang set Classic adipogenic targets of Pparg
660	Slc25a10	Wang set Classic adipogenic targets of Pparg
661	Cd36	Wang set Classic adipogenic targets of Pparg
662	Ephx2	Wang set Classic adipogenic targets of Pparg
663	Mgst3	Wang set Classic adipogenic targets of Pparg
664	Adhfe1	Wang set Classic adipogenic targets of Pparg
665	Glul	Wang set Classic adipogenic targets of Pparg
666	Pnpla2	Wang set Classic adipogenic targets of Pparg
667	Orm1	Wang set Classic adipogenic targets of Pparg
668	Hsd11b1	Wang set Classic adipogenic targets of Pparg
669	Nr1h3	Wang set Classic adipogenic targets of Pparg
670	Sftpb	GO term lipid metabolic process
671	Abca17	GO term lipid metabolic process
672	Acp6	GO term lipid metabolic process
673	Acnat1	GO term lipid metabolic process
674	Baat	GO term lipid metabolic process
675	Mecr	GO term lipid metabolic process
676	Nkx1-1	GO term lipid metabolic process
677	Iah1	GO term lipid metabolic process
678	Agpat4	GO term lipid metabolic process
679	Plcxd2	GO term lipid metabolic process
680	Cyp51	GO term lipid metabolic process
681	Cnep1r1	GO term lipid metabolic process
682	Pnpla1	GO term lipid metabolic process
683	Pafah2	GO term lipid metabolic process
684	Abhd3	GO term lipid metabolic process
685	Prlh	GO term lipid metabolic process
686	Plcz1	GO term lipid metabolic process
687	Plin1	GO term lipid metabolic process
688	Acsl5	GO term lipid metabolic process
689	Dgat2	GO term lipid metabolic process
690	Lclat1	GO term lipid metabolic process
691	Mtmr2	GO term lipid metabolic process
692	Acox3	GO term lipid metabolic process
693	Them4	GO term lipid metabolic process
694	Ech1	GO term lipid metabolic process
695	Sorl1	GO term lipid metabolic process
696	Cers4	GO term lipid metabolic process
697	C3	GO term lipid metabolic process
698	Hsd17b7	GO term lipid metabolic process
699	Prkab2	GO term lipid metabolic process
700	Lipe	GO term lipid metabolic process
701	Sptlc1	GO term lipid metabolic process
702	Sult1b1	GO term lipid metabolic process
703	Mogat2	GO term lipid metabolic process
704	Plcd1	GO term lipid metabolic process
705	Sult1d1	GO term lipid metabolic process
706	Hpgds	GO term lipid metabolic process
707	Gde1	GO term lipid metabolic process
708	Sc5d	GO term lipid metabolic process
709	Them5	GO term lipid metabolic process
710	Sult4a1	GO term lipid metabolic process
711	Slc27a5	GO term lipid metabolic process
712	Dagla	GO term lipid metabolic process
713	Acaa1b	GO term lipid metabolic process
714	Pnpla5	GO term lipid metabolic process
715	Acer2	GO term lipid metabolic process
716	Pnpla3	GO term lipid metabolic process
717	Mboat1	GO term lipid metabolic process
718	Agpat3	GO term lipid metabolic process
719	Prkaa1	GO term lipid metabolic process
720	Lcat	GO term lipid metabolic process
721	Osbpl10	GO term lipid metabolic process
722	Gdpd5	GO term lipid metabolic process
723	Napepld	GO term lipid metabolic process
724	Cept1	GO term lipid metabolic process
725	4932438A13Rik	GO term lipid metabolic process
726	Npc1	GO term lipid metabolic process
727	Fdps	GO term lipid metabolic process
728	Mttp	GO term lipid metabolic process
729	Lipc	GO term lipid metabolic process
730	Plch1	GO term lipid metabolic process
731	Neu4	GO term lipid metabolic process
732	Pmvk	GO term lipid metabolic process
733	Cers3	GO term lipid metabolic process
734	Lypla1	GO term lipid metabolic process
735	Acaa1a	GO term lipid metabolic process
736	Lpcat2	GO term lipid metabolic process
737	Dhcr7	GO term lipid metabolic process
738	Pafah1b2	GO term lipid metabolic process
739	Ptges	GO term lipid metabolic process
740	Inpp5e	GO term lipid metabolic process
741	Pla2g4a	GO term lipid metabolic process
742	Agpat5	GO term lipid metabolic process
743	Lactb	GO term lipid metabolic process
744	Erg28	GO term lipid metabolic process
745	Sptssb	GO term lipid metabolic process
746	Serinc5	GO term lipid metabolic process
747	Psap	GO term lipid metabolic process
748	Hsd17b3	GO term lipid metabolic process
749	Ptdss2	GO term lipid metabolic process
750	Pld6	GO term lipid metabolic process
751	Degs1	GO term lipid metabolic process
752	Thrsp	GO term lipid metabolic process
753	Cpt1b	GO term lipid metabolic process
754	Chkb	GO term lipid metabolic process
755	Insig1	GO term lipid metabolic process
756	Enpp6	GO term lipid metabolic process
757	Decr2	GO term lipid metabolic process
758	Chka	GO term lipid metabolic process
759	Hacd4	GO term lipid metabolic process
760	Hmgcs2	GO term lipid metabolic process
761	Acsl4	GO term lipid metabolic process
762	Acap1	GO term lipid metabolic process
763	Ptgds	GO term lipid metabolic process
764	Ldlrap1	GO term lipid metabolic process
765	Apob	GO term lipid metabolic process
766	Plcxd1	GO term lipid metabolic process
767	Pemt	GO term lipid metabolic process
768	Lpl	GO term lipid metabolic process
769	Fdx1	GO term lipid metabolic process
770	Ddhd2	GO term lipid metabolic process
771	Pnpla6	GO term lipid metabolic process
772	Etnk2	GO term lipid metabolic process
773	Ptgs2	GO term lipid metabolic process
774	Apoa1	GO term lipid metabolic process
775	Oma1	GO term lipid metabolic process
776	Ces1d	GO term lipid metabolic process
777	Sgms1	GO term lipid metabolic process
778	Abhd5	GO term lipid metabolic process
779	Akr1d1	GO term lipid metabolic process
780	Nsdhl	GO term lipid metabolic process
781	Soat1	GO term lipid metabolic process
782	Srebf1	GO term lipid metabolic process
783	Agpat1	GO term lipid metabolic process
784	Gpat3	GO term lipid metabolic process
785	Lpcat1	GO term lipid metabolic process
786	Mgst2	GO term lipid metabolic process
787	Cpt2	GO term lipid metabolic process
788	Hmgcs1	GO term lipid metabolic process
789	Pten	GO term lipid metabolic process
790	Plpp1	GO term lipid metabolic process
791	Galc	GO term lipid metabolic process
792	Mtm1	GO term lipid metabolic process
793	Pecr	GO term lipid metabolic process
794	Cds1	GO term lipid metabolic process
795	Ugt8a	GO term lipid metabolic process
796	Abhd2	GO term lipid metabolic process
797	Lipo5	GO term lipid metabolic process
798	Lipo4	GO term lipid metabolic process
799	Lipo3	GO term lipid metabolic process
800	Lipo2	GO term lipid metabolic process
801	Plcd4	GO term lipid metabolic process
802	Smpdl3b	GO term lipid metabolic process
803	Neu3	GO term lipid metabolic process
804	Acot12	GO term lipid metabolic process
805	Acsl1	GO term lipid metabolic process
806	Insig2	GO term lipid metabolic process
807	Aspg	GO term lipid metabolic process
808	Tamm41	GO term lipid metabolic process
809	Cyp46a1	GO term lipid metabolic process
810	Lipo1	GO term lipid metabolic process
811	Lss	GO term lipid metabolic process
812	Mbtps2	GO term lipid metabolic process
813	Pla2g16	GO term lipid metabolic process
814	Mtmr1	GO term lipid metabolic process
815	Lipf	GO term lipid metabolic process
816	Prkaa2	GO term lipid metabolic process
817	Mboat2	GO term lipid metabolic process
818	Ppara	GO term lipid metabolic process
819	Fabp5	GO term lipid metabolic process
820	Mboat7	GO term lipid metabolic process
821	Degs2	GO term lipid metabolic process
822	Awat2	GO term lipid metabolic process
823	Plcxd3	GO term lipid metabolic process
824	Cyp7a1	GO term lipid metabolic process
825	Fa2h	GO term lipid metabolic process
826	Far1	GO term lipid metabolic process
827	Plce1	GO term lipid metabolic process
828	Akr1c6	GO term lipid metabolic process
829	Gba	GO term lipid metabolic process
830	Lep	GO term lipid metabolic process
831	Dgat2l6	GO term lipid metabolic process
832	Awat1	GO term lipid metabolic process
833	Samd8	GO term lipid metabolic process
834	Plcl1	GO term lipid metabolic process
835	Lipi	GO term lipid metabolic process
836	Tecr	GO term lipid metabolic process
837	Neu2	GO term lipid metabolic process
838	Akr1c21	GO term lipid metabolic process
839	Far2	GO term lipid metabolic process
840	Acox2	GO term lipid metabolic process
841	Fam213b	GO term lipid metabolic process
842	Gpat4	GO term lipid metabolic process
843	Oxsm	GO term lipid metabolic process
844	Mid1ip1	GO term lipid metabolic process
845	Gdpd1	GO term lipid metabolic process
846	Neu1	GO term lipid metabolic process
847	Ptdss1	GO term lipid metabolic process
848	Pla2g4c	GO term lipid metabolic process
849	Apod	GO term lipid metabolic process
850	Npc2	GO term lipid metabolic process
851	Hsd17b11	GO term lipid metabolic process
852	Acsm5	GO term lipid metabolic process
853	Bscl2	GO term lipid metabolic process
854	Gdpd4	GO term lipid metabolic process
855	Hadha	GO term lipid metabolic process
856	Pla2g2e	GO term lipid metabolic process
857	Sgpl1	GO term lipid metabolic process
858	Gdpd2	GO term lipid metabolic process
859	Plb1	GO term lipid metabolic process
860	Hacd3	GO term lipid metabolic process
861	Hacl1	GO term lipid metabolic process
862	Tnxb	GO term lipid metabolic process
863	Pla2g2c	GO term lipid metabolic process
864	Pcsk9	GO term lipid metabolic process
865	Acadvl	GO term lipid metabolic process
866	Pla2g2f	GO term lipid metabolic process
867	Pla2g2d	GO term lipid metabolic process
868	Wnt10b	GO term lipid metabolic process
869	Gba2	GO term lipid metabolic process
870	Pla2g2a	GO term lipid metabolic process
871	Dhcr24	GO term lipid metabolic process
872	Pla2g5	GO term lipid metabolic process
873	Pld2	GO term lipid metabolic process
874	Echdc2	GO term lipid metabolic process
875	Lipk	GO term lipid metabolic process
876	Mbtps1	GO term lipid metabolic process
877	Decr1	GO term lipid metabolic process
878	Serac1	GO term lipid metabolic process
879	Hsd17b4	GO term lipid metabolic process
880	Lipn	GO term lipid metabolic process
881	Ldlr	GO term lipid metabolic process
882	Sult2a1	GO term lipid metabolic process
883	Hadhb	GO term lipid metabolic process
884	Acsm2	GO term lipid metabolic process
885	Lpcat4	GO term lipid metabolic process
886	Fdft1	GO term lipid metabolic process
887	Prkag1	GO term lipid metabolic process
888	Acsbg1	GO term lipid metabolic process
889	St8sia1	GO term lipid metabolic process
890	Hsd17b6	GO term lipid metabolic process
891	Scd4	GO term lipid metabolic process
892	Asah1	GO term lipid metabolic process
893	Acadsb	GO term lipid metabolic process
894	Ugcg	GO term lipid metabolic process
895	Cyb5r1	GO term lipid metabolic process
896	Pla2g10	GO term lipid metabolic process
897	Gm2a	GO term lipid metabolic process
898	Ndufab1	GO term lipid metabolic process
899	Acly	GO term lipid metabolic process
900	Cpt1c	GO term lipid metabolic process
901	Ptprn2	GO term lipid metabolic process
902	Prkag3	GO term lipid metabolic process
903	Alms1	GO term lipid metabolic process
904	Plcg1	GO term lipid metabolic process
905	Adipor1	GO term lipid metabolic process
906	Cel	GO term lipid metabolic process
907	Etnk1	GO term lipid metabolic process
908	Ptges3	GO term lipid metabolic process
909	Lpin3	GO term lipid metabolic process
910	Tbxas1	GO term lipid metabolic process
911	Acad8	GO term lipid metabolic process
912	Acacb	GO term lipid metabolic process
913	Plch2	GO term lipid metabolic process
914	Selenoi	GO term lipid metabolic process
915	Pld4	GO term lipid metabolic process
916	Angptl8	GO term lipid metabolic process
917	Gpx1	GO term lipid metabolic process
918	Atp5b	GO term lipid metabolic process
919	Elovl5	GO term lipid metabolic process
920	Elovl6	GO term lipid metabolic process
921	Enpp2	GO term lipid metabolic process
922	Aloxe3	GO term lipid metabolic process
923	H2-Ke6	GO term lipid metabolic process
924	Agpat2	GO term lipid metabolic process
925	Vldlr	GO term lipid metabolic process
926	Psapl1	GO term lipid metabolic process
927	Sptssa	GO term lipid metabolic process
928	Chpt1	GO term lipid metabolic process
929	Acsm1	GO term lipid metabolic process
930	Slc16a11	GO term lipid metabolic process
931	Gm28042	GO term lipid metabolic process
932	Plcg2	GO term lipid metabolic process
933	Pla2g4b	GO term lipid metabolic process
934	Alox12b	GO term lipid metabolic process
935	Smpd2	GO term lipid metabolic process
936	Cbr4	GO term lipid metabolic process
937	Hnf4a	GO term lipid metabolic process
938	Alox8	GO term lipid metabolic process
939	Erlin2	GO term lipid metabolic process
940	Oc90	GO term lipid metabolic process
941	Slc27a2	GO term lipid metabolic process
942	Kdsr	GO term lipid metabolic process
943	Il1rn	GO term lipid metabolic process
944	Mvk	GO term lipid metabolic process
945	Soat2	GO term lipid metabolic process
946	Hsd17b2	GO term lipid metabolic process
947	Acsm4	GO term lipid metabolic process
948	Pla2g4e	GO term lipid metabolic process
949	Ehhadh	GO term lipid metabolic process
950	Arv1	GO term lipid metabolic process
951	Pla2g4d	GO term lipid metabolic process
952	Pla2g4f	GO term lipid metabolic process
953	Alox12	GO term lipid metabolic process
954	Pcyt2	GO term lipid metabolic process
955	Alox12e	GO term lipid metabolic process
956	Alox15	GO term lipid metabolic process
957	Pon1	GO term lipid metabolic process
958	Pla2g15	GO term lipid metabolic process
959	Lpcat2b	GO term lipid metabolic process
960	Pld3	GO term lipid metabolic process
961	Acsm3	GO term lipid metabolic process
962	Lpgat1	GO term lipid metabolic process
963	Nceh1	GO term lipid metabolic process
964	Elovl4	GO term lipid metabolic process
965	Mvd	GO term lipid metabolic process
966	Mlycd	GO term lipid metabolic process
967	Cyp1a2	GO term lipid metabolic process
968	Gm44805	GO term lipid metabolic process
969	Smpd3	GO term lipid metabolic process
970	Apoc2	GO term lipid metabolic process
971	Mgst3	GO term lipid metabolic process
972	Hpgd	GO term lipid metabolic process
973	Acsf3	GO term lipid metabolic process
974	Pla2g12a	GO term lipid metabolic process
975	Apoe	GO term lipid metabolic process
976	Cers6	GO term lipid metabolic process
977	Agps	GO term lipid metabolic process
978	Apobr	GO term lipid metabolic process
979	Pnpla8	GO term lipid metabolic process
980	Ptges2	GO term lipid metabolic process
981	Pltp	GO term lipid metabolic process
982	Cyp4v3	GO term lipid metabolic process
983	Elovl1	GO term lipid metabolic process
984	Rab7	GO term lipid metabolic process
985	Lrp10	GO term lipid metabolic process
986	Plin5	GO term lipid metabolic process
987	Hsd17b1	GO term lipid metabolic process
988	Cyb5r3	GO term lipid metabolic process
989	Atp5a1	GO term lipid metabolic process
990	A4galt	GO term lipid metabolic process
991	Jazf1	GO term lipid metabolic process
992	Fasn	GO term lipid metabolic process
993	Nfe2l1	GO term lipid metabolic process
994	Acadm	GO term lipid metabolic process
995	Tm7sf2	GO term lipid metabolic process
996	Mogat1	GO term lipid metabolic process
997	Olah	GO term lipid metabolic process
998	Tecrl	GO term lipid metabolic process
999	Trpv1	GO term lipid metabolic process
1000	Pnpla2	GO term lipid metabolic process
1001	Echs1	GO term lipid metabolic process
1002	Acads	GO term lipid metabolic process
1003	Angptl3	GO term lipid metabolic process
1004	Nphp3	GO term lipid metabolic process
1005	Elovl2	GO term lipid metabolic process
1006	Acsl3	GO term lipid metabolic process
1007	Ephx2	GO term lipid metabolic process
1008	Gpat2	GO term lipid metabolic process
1009	Ppard	GO term lipid metabolic process
1010	Crot	GO term lipid metabolic process
1011	Hadh	GO term lipid metabolic process
1012	Aacs	GO term lipid metabolic process
1013	Plbd2	GO term lipid metabolic process
1014	Sgms2	GO term lipid metabolic process
1015	Ptgs1	GO term lipid metabolic process
1016	Pcyt1a	GO term lipid metabolic process
1017	Mcat	GO term lipid metabolic process
1018	Srd5a1	GO term lipid metabolic process
1019	Serinc1	GO term lipid metabolic process
1020	Pla2g1b	GO term lipid metabolic process
1021	Pisd	GO term lipid metabolic process
1022	Prkag2	GO term lipid metabolic process
1023	Slc27a1	GO term lipid metabolic process
1024	Hdlbp	GO term lipid metabolic process
1025	Ebp	GO term lipid metabolic process
1026	Elovl7	GO term lipid metabolic process
1027	Pcyt1b	GO term lipid metabolic process
1028	Hint2	GO term lipid metabolic process
1029	Adipor2	GO term lipid metabolic process
1030	Naaa	GO term lipid metabolic process
1031	Mgll	GO term lipid metabolic process
1032	Pafah1b3	GO term lipid metabolic process
1033	Slc16a1	GO term lipid metabolic process
1034	Plcb2	GO term lipid metabolic process
1035	Plbd1	GO term lipid metabolic process
1036	Xbp1	GO term lipid metabolic process
1037	Gdpd3	GO term lipid metabolic process
1038	Brca1	GO term lipid metabolic process
1039	Cers1	GO term lipid metabolic process
1040	Slc27a4	GO term lipid metabolic process
1041	Sult2b1	GO term lipid metabolic process
1042	Srd5a3	GO term lipid metabolic process
1043	Plagl2	GO term lipid metabolic process
1044	Ptgis	GO term lipid metabolic process
1045	Fdxr	GO term lipid metabolic process
1046	Msmo1	GO term lipid metabolic process
1047	Fads6	GO term lipid metabolic process
1048	Clps	GO term lipid metabolic process
1049	Cyp7b1	GO term lipid metabolic process
1050	Pafah1b1	GO term lipid metabolic process
1051	Cyp11a1	GO term lipid metabolic process
1052	Gm9745	GO term lipid metabolic process
1053	Hsd11b1	GO term lipid metabolic process
1054	Hsd17b12	GO term lipid metabolic process
1055	Fam57b	GO term lipid metabolic process
1056	Prkab1	GO term lipid metabolic process
1057	Hmgcl	GO term lipid metabolic process
1058	Idi2	GO term lipid metabolic process
1059	Elovl3	GO term lipid metabolic process
1060	B4galnt1	GO term lipid metabolic process
1061	Ptpn11	GO term lipid metabolic process
1062	Sptlc2	GO term lipid metabolic process
1063	Pla2g7	GO term lipid metabolic process
1064	Cubn	GO term lipid metabolic process
1065	Acsf2	GO term lipid metabolic process
1066	Pck1	GO term lipid metabolic process
1067	Serinc4	GO term lipid metabolic process
1068	Acnat2	GO term lipid metabolic process
1069	Cers2	GO term lipid metabolic process
1070	Cers5	GO term lipid metabolic process
1071	Cds2	GO term lipid metabolic process
1072	Plcd3	GO term lipid metabolic process
1073	4833423E24Rik	GO term lipid metabolic process
1074	Gpcpd1	GO term lipid metabolic process
1075	Hacd1	GO term lipid metabolic process
1076	Crls1	GO term lipid metabolic process
1077	Plcb1	GO term lipid metabolic process
1078	Plcb4	GO term lipid metabolic process
1079	Gal3st1	GO term lipid metabolic process
1080	Acox1	GO term lipid metabolic process
1081	Lypla2	GO term lipid metabolic process
1082	Daglb	GO term lipid metabolic process
1083	Scap	GO term lipid metabolic process
1084	Pla2g6	GO term lipid metabolic process
1085	Sptlc3	GO term lipid metabolic process
1086	Gpam	GO term lipid metabolic process
1087	Lpin2	GO term lipid metabolic process
1088	Acsl6	GO term lipid metabolic process
1089	Srebf2	GO term lipid metabolic process
1090	Isyna1	GO term lipid metabolic process
1091	Aasdh	GO term lipid metabolic process
1092	Crat	GO term lipid metabolic process
1093	Pnpla7	GO term lipid metabolic process
1094	Cdipt	GO term lipid metabolic process
1095	Hmgcr	GO term lipid metabolic process
1096	Acsbg2	GO term lipid metabolic process
1097	Cyb5r2	GO term lipid metabolic process
1098	Acaca	GO term lipid metabolic process
1099	Pgs1	GO term lipid metabolic process
1100	Dhrs11	GO term lipid metabolic process
1101	9130409I23Rik	GO term lipid metabolic process
1102	Lpcat3	GO term lipid metabolic process
1103	Eci1	GO term lipid metabolic process
1104	Fads1	GO term lipid metabolic process
1105	Liph	GO term lipid metabolic process
1106	Fads3	GO term lipid metabolic process
1107	Plcl2	GO term lipid metabolic process
1108	Srd5a2	GO term lipid metabolic process
1109	Lipg	GO term lipid metabolic process
1110	Naa40	GO term lipid metabolic process
1111	Plcb3	GO term lipid metabolic process
1112	Lipm	GO term lipid metabolic process
1113	Pnliprp1	GO term lipid metabolic process
1114	Scd3	GO term lipid metabolic process
1115	Cpt1a	GO term lipid metabolic process
1116	Cidea	GO term lipid metabolic process
1117	Pla1a	GO term lipid metabolic process
1118	Acaa2	GO term lipid metabolic process
1119	Hacd2	GO term lipid metabolic process
1120	Scd2	GO term lipid metabolic process
1121	Lipa	GO term lipid metabolic process
1122	Ch25h	GO term lipid metabolic process
1123	Scd1	GO term lipid metabolic process
1124	Asah2	GO term lipid metabolic process
1125	Cyp39a1	GO term lipid metabolic process
1126	Fads2	GO term lipid metabolic process
1127	Acer1	GO term lipid metabolic process
1128	Pnlip	GO term lipid metabolic process
1129	Pnliprp2	GO term lipid metabolic process
1130	Sftpb	GO term lipid metabolic process
1131	Pparg	GO term lipid metabolic process
1132	Lpin1	GO term lipid metabolic process
1133	Gnpat	GO term fatty acid metabolic process
1134	Acsbg2	GO term fatty acid metabolic process
1135	Acoxl	GO term fatty acid metabolic process
1136	Pank2	GO term fatty acid metabolic process
1137	Hao2	GO term fatty acid metabolic process
1138	Acly	GO term fatty acid metabolic process
1139	Mif	GO term fatty acid metabolic process
1140	Nucb2	GO term fatty acid metabolic process
1141	Mid1ip1	GO term fatty acid metabolic process
1142	Gstm7	GO term fatty acid metabolic process
1143	Echs1	GO term fatty acid metabolic process
1144	Echdc2	GO term fatty acid metabolic process
1145	Pparg	GO term fatty acid metabolic process
1146	Apoa2	GO term fatty acid metabolic process
1147	Fads6	GO term fatty acid metabolic process
1148	Hao1	GO term fatty acid metabolic process
1149	Dbi	GO term fatty acid metabolic process
1150	Alkbh7	GO term fatty acid metabolic process
1151	Tysnd1	GO term fatty acid metabolic process
1152	Slc45a3	GO term fatty acid metabolic process
1153	Cnr1	GO term fatty acid metabolic process
1154	Avp	GO term fatty acid metabolic process
1155	Cyp2c55	GO term fatty acid metabolic process
1156	Cyp2c65	GO term fatty acid metabolic process
1157	Cyp2c66	GO term fatty acid metabolic process
1158	Ptgr1	GO term fatty acid metabolic process
1159	Cyp2c29	GO term fatty acid metabolic process
1160	Cyp2c38	GO term fatty acid metabolic process
1161	Ggt1	GO term fatty acid metabolic process
1162	Gpat4	GO term fatty acid metabolic process
1163	Faah	GO term fatty acid metabolic process
1164	Cyp2c39	GO term fatty acid metabolic process
1165	Cyp2c67	GO term fatty acid metabolic process
1166	Adipoq	GO term fatty acid metabolic process
1167	Cyp2c68	GO term fatty acid metabolic process
1168	Insig2	GO term fatty acid metabolic process
1169	Cyp2e1	GO term fatty acid metabolic process
1170	Trib3	GO term fatty acid metabolic process
1171	Mapk3	GO term fatty acid metabolic process
1172	Acsl4	GO term fatty acid metabolic process
1173	Cyp4v3	GO term fatty acid metabolic process
1174	Acox1	GO term fatty acid metabolic process
1175	Adipor2	GO term fatty acid metabolic process
1176	Elovl1	GO term fatty acid metabolic process
1177	Acss1	GO term fatty acid metabolic process
1178	Ces2h	GO term fatty acid metabolic process
1179	Gpat2	GO term fatty acid metabolic process
1180	Acot7	GO term fatty acid metabolic process
1181	Prkab2	GO term fatty acid metabolic process
1182	Mir214	GO term fatty acid metabolic process
1183	Mir199a-2	GO term fatty acid metabolic process
1184	Mir30c-1	GO term fatty acid metabolic process
1185	Mir199a-1	GO term fatty acid metabolic process
1186	Mir30c-2	GO term fatty acid metabolic process
1187	Mir33	GO term fatty acid metabolic process
1188	Mlycd	GO term fatty acid metabolic process
1189	Acadsb	GO term fatty acid metabolic process
1190	Ptges	GO term fatty acid metabolic process
1191	Pnpla8	GO term fatty acid metabolic process
1192	Acot11	GO term fatty acid metabolic process
1193	Apoc1	GO term fatty acid metabolic process
1194	Il1b	GO term fatty acid metabolic process
1195	Edn2	GO term fatty acid metabolic process
1196	Cyp4a32	GO term fatty acid metabolic process
1197	Hacd3	GO term fatty acid metabolic process
1198	Acot4	GO term fatty acid metabolic process
1199	Acot3	GO term fatty acid metabolic process
1200	Acot5	GO term fatty acid metabolic process
1201	Prkab1	GO term fatty acid metabolic process
1202	Acot6	GO term fatty acid metabolic process
1203	Dgat2	GO term fatty acid metabolic process
1204	Ndufab1	GO term fatty acid metabolic process
1205	Ggt5	GO term fatty acid metabolic process
1206	Aig1	GO term fatty acid metabolic process
1207	Acsm2	GO term fatty acid metabolic process
1208	Aldh5a1	GO term fatty acid metabolic process
1209	Alox12	GO term fatty acid metabolic process
1210	Gcdh	GO term fatty acid metabolic process
1211	Cygb	GO term fatty acid metabolic process
1212	Pdk4	GO term fatty acid metabolic process
1213	Akt1	GO term fatty acid metabolic process
1214	Acsl1	GO term fatty acid metabolic process
1215	Ptgs2	GO term fatty acid metabolic process
1216	Pck1	GO term fatty acid metabolic process
1217	Acsl3	GO term fatty acid metabolic process
1218	Irs1	GO term fatty acid metabolic process
1219	Pdpn	GO term fatty acid metabolic process
1220	Hacd4	GO term fatty acid metabolic process
1221	Cpt2	GO term fatty acid metabolic process
1222	Mlxipl	GO term fatty acid metabolic process
1223	Ucp3	GO term fatty acid metabolic process
1224	Pdk1	GO term fatty acid metabolic process
1225	Tnfrsf1a	GO term fatty acid metabolic process
1226	Plp1	GO term fatty acid metabolic process
1227	Daglb	GO term fatty acid metabolic process
1228	Cbr4	GO term fatty acid metabolic process
1229	Hpgd	GO term fatty acid metabolic process
1230	Acsm1	GO term fatty acid metabolic process
1231	Pibf1	GO term fatty acid metabolic process
1232	Alox12e	GO term fatty acid metabolic process
1233	Cyp4a12a	GO term fatty acid metabolic process
1234	Eci3	GO term fatty acid metabolic process
1235	Acsbg1	GO term fatty acid metabolic process
1236	Slc27a3	GO term fatty acid metabolic process
1237	Eci1	GO term fatty acid metabolic process
1238	Ptgr2	GO term fatty acid metabolic process
1239	Acsm4	GO term fatty acid metabolic process
1240	Prkag1	GO term fatty acid metabolic process
1241	Eci2	GO term fatty acid metabolic process
1242	Aasdh	GO term fatty acid metabolic process
1243	Cd74	GO term fatty acid metabolic process
1244	Erlin2	GO term fatty acid metabolic process
1245	Sgpl1	GO term fatty acid metabolic process
1246	Ptgds	GO term fatty acid metabolic process
1247	Qk	GO term fatty acid metabolic process
1248	Cav1	GO term fatty acid metabolic process
1249	Etfbkmt	GO term fatty acid metabolic process
1250	Mapk9	GO term fatty acid metabolic process
1251	Acsm3	GO term fatty acid metabolic process
1252	Brca1	GO term fatty acid metabolic process
1253	Eif6	GO term fatty acid metabolic process
1254	Cyp4a10	GO term fatty acid metabolic process
1255	Acsf3	GO term fatty acid metabolic process
1256	Fa2h	GO term fatty acid metabolic process
1257	Them4	GO term fatty acid metabolic process
1258	Alox5ap	GO term fatty acid metabolic process
1259	Twist1	GO term fatty acid metabolic process
1260	Apoc2	GO term fatty acid metabolic process
1261	Them5	GO term fatty acid metabolic process
1262	Gm44805	GO term fatty acid metabolic process
1263	Pla2g4f	GO term fatty acid metabolic process
1264	Cyp4a31	GO term fatty acid metabolic process
1265	Cyp2t4	GO term fatty acid metabolic process
1266	Pla2g4a	GO term fatty acid metabolic process
1267	Elovl6	GO term fatty acid metabolic process
1268	Ptgs1	GO term fatty acid metabolic process
1269	Abcd2	GO term fatty acid metabolic process
1270	Slc27a2	GO term fatty acid metabolic process
1271	Mtor	GO term fatty acid metabolic process
1272	Fabp4	GO term fatty acid metabolic process
1273	Cd36	GO term fatty acid metabolic process
1274	Pccb	GO term fatty acid metabolic process
1275	Fabp3	GO term fatty acid metabolic process
1276	Lipc	GO term fatty acid metabolic process
1277	Hacd1	GO term fatty acid metabolic process
1278	Acad11	GO term fatty acid metabolic process
1279	Cyp2s1	GO term fatty acid metabolic process
1280	Gpam	GO term fatty acid metabolic process
1281	Pdk3	GO term fatty acid metabolic process
1282	Ptgis	GO term fatty acid metabolic process
1283	Hpgds	GO term fatty acid metabolic process
1284	Cyp2d22	GO term fatty acid metabolic process
1285	Acsf2	GO term fatty acid metabolic process
1286	Cyp2d11	GO term fatty acid metabolic process
1287	Cyp2d10	GO term fatty acid metabolic process
1288	Hadh	GO term fatty acid metabolic process
1289	Cyp2j6	GO term fatty acid metabolic process
1290	Ptges3	GO term fatty acid metabolic process
1291	Hadhb	GO term fatty acid metabolic process
1292	Acox3	GO term fatty acid metabolic process
1293	Acadm	GO term fatty acid metabolic process
1294	Dgat1	GO term fatty acid metabolic process
1295	C1qtnf2	GO term fatty acid metabolic process
1296	Acsl6	GO term fatty acid metabolic process
1297	Ces1d	GO term fatty acid metabolic process
1298	Ankrd23	GO term fatty acid metabolic process
1299	Slc27a4	GO term fatty acid metabolic process
1300	Ppargc1a	GO term fatty acid metabolic process
1301	Mapk14	GO term fatty acid metabolic process
1302	Ces1f	GO term fatty acid metabolic process
1303	Naaa	GO term fatty acid metabolic process
1304	Cyp2c69	GO term fatty acid metabolic process
1305	Fam213b	GO term fatty acid metabolic process
1306	Cyp2d9	GO term fatty acid metabolic process
1307	Gip	GO term fatty acid metabolic process
1308	Acsl5	GO term fatty acid metabolic process
1309	Cyp2c37	GO term fatty acid metabolic process
1310	Cyp2b13	GO term fatty acid metabolic process
1311	Ephx2	GO term fatty acid metabolic process
1312	Scap	GO term fatty acid metabolic process
1313	Acot8	GO term fatty acid metabolic process
1314	Cyp2c54	GO term fatty acid metabolic process
1315	Cyp2c50	GO term fatty acid metabolic process
1316	Ppara	GO term fatty acid metabolic process
1317	Cyp2c70	GO term fatty acid metabolic process
1318	Acadvl	GO term fatty acid metabolic process
1319	Tecrl	GO term fatty acid metabolic process
1320	Cyp2b9	GO term fatty acid metabolic process
1321	Alox15	GO term fatty acid metabolic process
1322	Cyp2a4	GO term fatty acid metabolic process
1323	Fabp2	GO term fatty acid metabolic process
1324	Acsm5	GO term fatty acid metabolic process
1325	Lonp2	GO term fatty acid metabolic process
1326	Prkaa2	GO term fatty acid metabolic process
1327	Elovl4	GO term fatty acid metabolic process
1328	Anxa1	GO term fatty acid metabolic process
1329	Avpr1a	GO term fatty acid metabolic process
1330	Echdc1	GO term fatty acid metabolic process
1331	Hnf4a	GO term fatty acid metabolic process
1332	Pex13	GO term fatty acid metabolic process
1333	Acat1	GO term fatty acid metabolic process
1334	Ins2	GO term fatty acid metabolic process
1335	Tecr	GO term fatty acid metabolic process
1336	Pex5	GO term fatty acid metabolic process
1337	Cyp2c23	GO term fatty acid metabolic process
1338	Cyp4f18	GO term fatty acid metabolic process
1339	Lias	GO term fatty acid metabolic process
1340	Erlin1	GO term fatty acid metabolic process
1341	Th	GO term fatty acid metabolic process
1342	Slc27a6	GO term fatty acid metabolic process
1343	Sphk1	GO term fatty acid metabolic process
1344	Hacl1	GO term fatty acid metabolic process
1345	Cyp2b23	GO term fatty acid metabolic process
1346	Apoa4	GO term fatty acid metabolic process
1347	Elovl2	GO term fatty acid metabolic process
1348	Cyp2b19	GO term fatty acid metabolic process
1349	Hsd17b12	GO term fatty acid metabolic process
1350	Cyp2g1	GO term fatty acid metabolic process
1351	Pla2g15	GO term fatty acid metabolic process
1352	Apoa5	GO term fatty acid metabolic process
1353	Decr2	GO term fatty acid metabolic process
1354	Adh7	GO term fatty acid metabolic process
1355	Appl2	GO term fatty acid metabolic process
1356	Prkar2b	GO term fatty acid metabolic process
1357	Mecr	GO term fatty acid metabolic process
1358	Cyp2a22	GO term fatty acid metabolic process
1359	Degs1	GO term fatty acid metabolic process
1360	Lypla2	GO term fatty acid metabolic process
1361	Cyp2a12	GO term fatty acid metabolic process
1362	Abcd3	GO term fatty acid metabolic process
1363	Lpin3	GO term fatty acid metabolic process
1364	Adtrp	GO term fatty acid metabolic process
1365	Lpgat1	GO term fatty acid metabolic process
1366	Crot	GO term fatty acid metabolic process
1367	Hsd17b4	GO term fatty acid metabolic process
1368	Lpl	GO term fatty acid metabolic process
1369	Fasn	GO term fatty acid metabolic process
1370	Cyp2f2	GO term fatty acid metabolic process
1371	Edn1	GO term fatty acid metabolic process
1372	Lipa	GO term fatty acid metabolic process
1373	Acss2	GO term fatty acid metabolic process
1374	Slc27a1	GO term fatty acid metabolic process
1375	Bdh2	GO term fatty acid metabolic process
1376	Crat	GO term fatty acid metabolic process
1377	Acot2	GO term fatty acid metabolic process
1378	Acot1	GO term fatty acid metabolic process
1379	Angptl3	GO term fatty acid metabolic process
1380	Acaa1b	GO term fatty acid metabolic process
1381	Ghsr	GO term fatty acid metabolic process
1382	Slc27a5	GO term fatty acid metabolic process
1383	Akr1c6	GO term fatty acid metabolic process
1384	Acat3	GO term fatty acid metabolic process
1385	Ptges2	GO term fatty acid metabolic process
1386	Prkaa1	GO term fatty acid metabolic process
1387	Cyp4f14	GO term fatty acid metabolic process
1388	Nr4a3	GO term fatty acid metabolic process
1389	Etfdh	GO term fatty acid metabolic process
1390	Prkag2	GO term fatty acid metabolic process
1391	Fabp5	GO term fatty acid metabolic process
1392	4833423E24Rik	GO term fatty acid metabolic process
1393	Adipor1	GO term fatty acid metabolic process
1394	Asah2	GO term fatty acid metabolic process
1395	Acaa1a	GO term fatty acid metabolic process
1396	Akr1c20	GO term fatty acid metabolic process
1397	Amacr	GO term fatty acid metabolic process
1398	Wdtc1	GO term fatty acid metabolic process
1399	Hadha	GO term fatty acid metabolic process
1400	Srebf1	GO term fatty acid metabolic process
1401	Sesn2	GO term fatty acid metabolic process
1402	Snca	GO term fatty acid metabolic process
1403	Zadh2	GO term fatty acid metabolic process
1404	Mcat	GO term fatty acid metabolic process
1405	Prkag3	GO term fatty acid metabolic process
1406	Acaca	GO term fatty acid metabolic process
1407	Aldh3a2	GO term fatty acid metabolic process
1408	Pdk2	GO term fatty acid metabolic process
1409	Gsta1	GO term fatty acid metabolic process
1410	Cyp7a1	GO term fatty acid metabolic process
1411	Elovl3	GO term fatty acid metabolic process
1412	Cpt1a	GO term fatty acid metabolic process
1413	Acaa2	GO term fatty acid metabolic process
1414	Nr1h2	GO term fatty acid metabolic process
1415	Lep	GO term fatty acid metabolic process
1416	Crem	GO term fatty acid metabolic process
1417	Abhd5	GO term fatty acid metabolic process
1418	Pex7	GO term fatty acid metabolic process
1419	Pla2g1b	GO term fatty acid metabolic process
1420	Irs2	GO term fatty acid metabolic process
1421	Cryl1	GO term fatty acid metabolic process
1422	Acnat2	GO term fatty acid metabolic process
1423	Nr1h3	GO term fatty acid metabolic process
1424	Pck2	GO term fatty acid metabolic process
1425	Etfb	GO term fatty acid metabolic process
1426	Sirt4	GO term fatty acid metabolic process
1427	Pex2	GO term fatty acid metabolic process
1428	C3	GO term fatty acid metabolic process
1429	Acnat1	GO term fatty acid metabolic process
1430	Lpin2	GO term fatty acid metabolic process
1431	Baat	GO term fatty acid metabolic process
1432	Scd3	GO term fatty acid metabolic process
1433	Plin5	GO term fatty acid metabolic process
1434	Aacs	GO term fatty acid metabolic process
1435	Nfe2l1	GO term fatty acid metabolic process
1436	Atp6v1b1	GO term fatty acid metabolic process
1437	Hacd2	GO term fatty acid metabolic process
1438	Aloxe3	GO term fatty acid metabolic process
1439	Ivd	GO term fatty acid metabolic process
1440	Thnsl2	GO term fatty acid metabolic process
1441	Scd2	GO term fatty acid metabolic process
1442	Olah	GO term fatty acid metabolic process
1443	Fabp1	GO term fatty acid metabolic process
1444	Ech1	GO term fatty acid metabolic process
1445	Phyh	GO term fatty acid metabolic process
1446	C1qtnf9	GO term fatty acid metabolic process
1447	Scd4	GO term fatty acid metabolic process
1448	Tbxas1	GO term fatty acid metabolic process
1449	Ceacam1	GO term fatty acid metabolic process
1450	Scd1	GO term fatty acid metabolic process
1451	Elovl7	GO term fatty acid metabolic process
1452	Lypla1	GO term fatty acid metabolic process
1453	Lipe	GO term fatty acid metabolic process
1454	Akt2	GO term fatty acid metabolic process
1455	Acacb	GO term fatty acid metabolic process
1456	Acadl	GO term fatty acid metabolic process
1457	Mgll	GO term fatty acid metabolic process
1458	Hnf1a	GO term fatty acid metabolic process
1459	Alox12b	GO term fatty acid metabolic process
1460	Cyb5a	GO term fatty acid metabolic process
1461	Alox8	GO term fatty acid metabolic process
1462	Decr1	GO term fatty acid metabolic process
1463	Akr1c14	GO term fatty acid metabolic process
1464	Abhd16a	GO term fatty acid metabolic process
1465	Fads3	GO term fatty acid metabolic process
1466	Fads2	GO term fatty acid metabolic process
1467	Abhd3	GO term fatty acid metabolic process
1468	Etfa	GO term fatty acid metabolic process
1469	Fads1	GO term fatty acid metabolic process
1470	Akr1c18	GO term fatty acid metabolic process
1471	Cpt1b	GO term fatty acid metabolic process
1472	Lpin1	GO term fatty acid metabolic process
1473	Cyp4f40	GO term fatty acid metabolic process
1474	Acox2	GO term fatty acid metabolic process
1475	Ndufs6	GO term fatty acid metabolic process
1476	Cpt1c	GO term fatty acid metabolic process
1477	Slc25a17	GO term fatty acid metabolic process
1478	H2-Ke6	GO term fatty acid metabolic process
1479	Sirt1	GO term fatty acid metabolic process
1480	Acad9	GO term fatty acid metabolic process
1481	Pnpla3	GO term fatty acid metabolic process
1482	Rgn	GO term fatty acid metabolic process
1483	Acads	GO term fatty acid metabolic process
1484	Ehhadh	GO term fatty acid metabolic process
1485	Cyp1b1	GO term fatty acid metabolic process
1486	Erfe	GO term fatty acid metabolic process
1487	Dld	GO term fatty acid metabolic process
1488	Tyrp1	GO term fatty acid metabolic process
1489	Plaa	GO term fatty acid metabolic process
1490	Abhd2	GO term fatty acid metabolic process
1491	Pam	GO term fatty acid metabolic process
1492	Hibch	GO term fatty acid metabolic process
1493	Dagla	GO term fatty acid metabolic process
1494	Acot12	GO term fatty acid metabolic process
1495	Pla2g3	GO term fatty acid metabolic process
1496	Abcd1	GO term fatty acid metabolic process
1497	Ppard	GO term fatty acid metabolic process
1498	Oxsm	GO term fatty acid metabolic process
1499	Elovl5	GO term fatty acid metabolic process
1500	Aoah	GO term fatty acid metabolic process
1501	Trex1	GO term fatty acid metabolic process
1502	Acat2	GO term fatty acid metabolic process
1503	Pecr	GO term fatty acid metabolic process
1504	Cyp2d12	GO term fatty acid metabolic process
1505	Insig1	GO term fatty acid metabolic process
1506	Myo5a	GO term fatty acid metabolic process
1507	Tnxb	GO term fatty acid metabolic process
1508	Por	GO term fatty acid metabolic process
1509	Gk	GO term fatty acid metabolic process
1510	Cyp2d34	GO term fatty acid metabolic process
1511	Pdpn	GO term fatty acid metabolic process
1512	Otc	GO term lipid binding
1513	Ap2m1	GO term lipid binding
1514	Vps36	GO term lipid binding
1515	Exoc8	GO term lipid binding
1516	Acoxl	GO term lipid binding
1517	Pla2g10	GO term lipid binding
1518	Anxa10	GO term lipid binding
1519	Got2	GO term lipid binding
1520	Sptb	GO term lipid binding
1521	Acbd6	GO term lipid binding
1522	Pfn2	GO term lipid binding
1523	Fermt2	GO term lipid binding
1524	Pard3	GO term lipid binding
1525	Atp1a1	GO term lipid binding
1526	Dlc1	GO term lipid binding
1527	Fnta	GO term lipid binding
1528	Anxa4	GO term lipid binding
1529	Anxa6	GO term lipid binding
1530	Plekha2	GO term lipid binding
1531	Sytl4	GO term lipid binding
1532	Hip1r	GO term lipid binding
1533	Stard13	GO term lipid binding
1534	Bspry	GO term lipid binding
1535	Zfyve1	GO term lipid binding
1536	Jag1	GO term lipid binding
1537	Arhgap33	GO term lipid binding
1538	Apoa2	GO term lipid binding
1539	Vamp2	GO term lipid binding
1540	Acap2	GO term lipid binding
1541	Hip1	GO term lipid binding
1542	Gap43	GO term lipid binding
1543	Numa1	GO term lipid binding
1544	Arl6	GO term lipid binding
1545	Tex2	GO term lipid binding
1546	Syt6	GO term lipid binding
1547	Dbi	GO term lipid binding
1548	Pik3c2b	GO term lipid binding
1549	Snx10	GO term lipid binding
1550	S100a8	GO term lipid binding
1551	S100a9	GO term lipid binding
1552	Sap30l	GO term lipid binding
1553	Plcb1	GO term lipid binding
1554	Apod	GO term lipid binding
1555	Golph3l	GO term lipid binding
1556	Insr	GO term lipid binding
1557	Dennd1c	GO term lipid binding
1558	Bdh1	GO term lipid binding
1559	Gstm1	GO term lipid binding
1560	Apoh	GO term lipid binding
1561	Nr5a2	GO term lipid binding
1562	Snx5	GO term lipid binding
1563	Itpr1	GO term lipid binding
1564	Snx27	GO term lipid binding
1565	Psap	GO term lipid binding
1566	Faah	GO term lipid binding
1567	Fntb	GO term lipid binding
1568	Tecpr1	GO term lipid binding
1569	Snx7	GO term lipid binding
1570	Trim72	GO term lipid binding
1571	F10	GO term lipid binding
1572	Pfn3	GO term lipid binding
1573	Acox1	GO term lipid binding
1574	Mcoln1	GO term lipid binding
1575	Arhgap9	GO term lipid binding
1576	Gpr12	GO term lipid binding
1577	Stard7	GO term lipid binding
1578	Phlda3	GO term lipid binding
1579	Iqsec1	GO term lipid binding
1580	Rs1	GO term lipid binding
1581	Snx8	GO term lipid binding
1582	Kcnj2	GO term lipid binding
1583	Dennd1b	GO term lipid binding
1584	Iqgap2	GO term lipid binding
1585	Gm5849	GO term lipid binding
1586	Gm4353	GO term lipid binding
1587	Hist2h2be	GO term lipid binding
1588	Cd55	GO term lipid binding
1589	Pitpnc1	GO term lipid binding
1590	Acot11	GO term lipid binding
1591	Apoc1	GO term lipid binding
1592	Pctp	GO term lipid binding
1593	Hspa2	GO term lipid binding
1594	Gper1	GO term lipid binding
1595	Dbil5	GO term lipid binding
1596	Paqr9	GO term lipid binding
1597	C8g	GO term lipid binding
1598	Washc2	GO term lipid binding
1599	Sptbn4	GO term lipid binding
1600	Lcn12	GO term lipid binding
1601	Gle1	GO term lipid binding
1602	Stard8	GO term lipid binding
1603	Plekha1	GO term lipid binding
1604	Cdipt	GO term lipid binding
1605	Cpne7	GO term lipid binding
1606	Cd300lf	GO term lipid binding
1607	Pik3c2a	GO term lipid binding
1608	Rorc	GO term lipid binding
1609	Sh3glb1	GO term lipid binding
1610	Prkci	GO term lipid binding
1611	Sdcbp2	GO term lipid binding
1612	Bpifb4	GO term lipid binding
1613	Pon1	GO term lipid binding
1614	Hsd17b1	GO term lipid binding
1615	Snx18	GO term lipid binding
1616	Hspa8	GO term lipid binding
1617	Ffar4	GO term lipid binding
1618	Pdia2	GO term lipid binding
1619	Rbp4	GO term lipid binding
1620	Bpifa6	GO term lipid binding
1621	Tulp2	GO term lipid binding
1622	Osbpl10	GO term lipid binding
1623	Trpv1	GO term lipid binding
1624	Osbpl2	GO term lipid binding
1625	Bax	GO term lipid binding
1626	Pxdc1	GO term lipid binding
1627	Exoc1	GO term lipid binding
1628	Syt11	GO term lipid binding
1629	Snx29	GO term lipid binding
1630	Fchsd2	GO term lipid binding
1631	Coq9	GO term lipid binding
1632	Aida	GO term lipid binding
1633	Bpifa2	GO term lipid binding
1634	Hs1bp3	GO term lipid binding
1635	Esyt1	GO term lipid binding
1636	Apol7a	GO term lipid binding
1637	Bpifa3	GO term lipid binding
1638	Trem2	GO term lipid binding
1639	Kcnq1	GO term lipid binding
1640	Gsdme	GO term lipid binding
1641	Apol9a	GO term lipid binding
1642	Sell	GO term lipid binding
1643	Baiap3	GO term lipid binding
1644	Kcnh1	GO term lipid binding
1645	Akt1	GO term lipid binding
1646	Apol7b	GO term lipid binding
1647	Sult2b1	GO term lipid binding
1648	Gm28042	GO term lipid binding
1649	Rag2	GO term lipid binding
1650	Apol10a	GO term lipid binding
1651	Doc2a	GO term lipid binding
1652	Apol11a	GO term lipid binding
1653	Dnm1l	GO term lipid binding
1654	Selp	GO term lipid binding
1655	Apol7c	GO term lipid binding
1656	Prex1	GO term lipid binding
1657	Serpina5	GO term lipid binding
1658	Bpifa1	GO term lipid binding
1659	Prom2	GO term lipid binding
1660	Rapgef6	GO term lipid binding
1661	Syt8	GO term lipid binding
1662	Bpifa5	GO term lipid binding
1663	Sptbn1	GO term lipid binding
1664	Bpifb1	GO term lipid binding
1665	Opa1	GO term lipid binding
1666	Wipi2	GO term lipid binding
1667	Syt2	GO term lipid binding
1668	Syt14	GO term lipid binding
1669	Osbpl6	GO term lipid binding
1670	Rph3a	GO term lipid binding
1671	Gpr183	GO term lipid binding
1672	Hmgb1	GO term lipid binding
1673	Dgka	GO term lipid binding
1674	Arhgdia	GO term lipid binding
1675	Bpifb5	GO term lipid binding
1676	Cptp	GO term lipid binding
1677	Scp2	GO term lipid binding
1678	Apol10b	GO term lipid binding
1679	Stard10	GO term lipid binding
1680	Ogt	GO term lipid binding
1681	Arhgap35	GO term lipid binding
1682	Snx30	GO term lipid binding
1683	Mtss1l	GO term lipid binding
1684	Ighm	GO term lipid binding
1685	Apol11b	GO term lipid binding
1686	Bpifb9a	GO term lipid binding
1687	Gas6	GO term lipid binding
1688	Rnf34	GO term lipid binding
1689	Apol7e	GO term lipid binding
1690	Nup35	GO term lipid binding
1691	Rho	GO term lipid binding
1692	Tnr	GO term lipid binding
1693	Apol9b	GO term lipid binding
1694	Mtm1	GO term lipid binding
1695	Fchsd1	GO term lipid binding
1696	Cd300a	GO term lipid binding
1697	P2rx7	GO term lipid binding
1698	Star	GO term lipid binding
1699	Ar	GO term lipid binding
1700	Sh3gl1	GO term lipid binding
1701	Sytl5	GO term lipid binding
1702	Btk	GO term lipid binding
1703	P2rx2	GO term lipid binding
1704	Fcho2	GO term lipid binding
1705	Erlin2	GO term lipid binding
1706	Snx4	GO term lipid binding
1707	Pggt1b	GO term lipid binding
1708	Hsd11b1	GO term lipid binding
1709	Ophn1	GO term lipid binding
1710	Adap1	GO term lipid binding
1711	Ptgds	GO term lipid binding
1712	Gramd1c	GO term lipid binding
1713	Doc2b	GO term lipid binding
1714	Arap1	GO term lipid binding
1715	Lpar4	GO term lipid binding
1716	Pla2g4e	GO term lipid binding
1717	Bpifb9b	GO term lipid binding
1718	Plekha3	GO term lipid binding
1719	Wdfy1	GO term lipid binding
1720	Cyth3	GO term lipid binding
1721	Tub	GO term lipid binding
1722	Esr2	GO term lipid binding
1723	Uqcc3	GO term lipid binding
1724	Inppl1	GO term lipid binding
1725	Cyp4a14	GO term lipid binding
1726	Anxa9	GO term lipid binding
1727	Lpar1	GO term lipid binding
1728	Apol8	GO term lipid binding
1729	Esyt3	GO term lipid binding
1730	Osbpl3	GO term lipid binding
1731	Kif16b	GO term lipid binding
1732	Wipi1	GO term lipid binding
1733	Gsdmd	GO term lipid binding
1734	Crabp1	GO term lipid binding
1735	Zcchc14	GO term lipid binding
1736	Mcf2l	GO term lipid binding
1737	Pla2g4d	GO term lipid binding
1738	Mppe1	GO term lipid binding
1739	Dpep1	GO term lipid binding
1740	Hsd3b5	GO term lipid binding
1741	Hsd3b4	GO term lipid binding
1742	Gm10681	GO term lipid binding
1743	Arhgef5	GO term lipid binding
1744	Soat1	GO term lipid binding
1745	Pebp1	GO term lipid binding
1746	Cel	GO term lipid binding
1747	Alox5ap	GO term lipid binding
1748	Rbp7	GO term lipid binding
1749	Apoc2	GO term lipid binding
1750	Gm44805	GO term lipid binding
1751	Twf2	GO term lipid binding
1752	Plekhn1	GO term lipid binding
1753	Pla2g4f	GO term lipid binding
1754	Pcyt1a	GO term lipid binding
1755	Mitd1	GO term lipid binding
1756	Dbt	GO term lipid binding
1757	Epb41	GO term lipid binding
1758	Pla2g4a	GO term lipid binding
1759	Osbp	GO term lipid binding
1760	Syt1	GO term lipid binding
1761	Pmp2	GO term lipid binding
1762	Gm37389	GO term lipid binding
1763	Fabp9	GO term lipid binding
1764	Plcb2	GO term lipid binding
1765	Npc1	GO term lipid binding
1766	Fabp4	GO term lipid binding
1767	Axl	GO term lipid binding
1768	Cd36	GO term lipid binding
1769	Pirt	GO term lipid binding
1770	Pld1	GO term lipid binding
1771	Phf12	GO term lipid binding
1772	Timd4	GO term lipid binding
1773	Inpp4b	GO term lipid binding
1774	Bpi	GO term lipid binding
1775	Rpe65	GO term lipid binding
1776	Fabp3	GO term lipid binding
1777	Npm1	GO term lipid binding
1778	Lipc	GO term lipid binding
1779	Paqr8	GO term lipid binding
1780	Mark1	GO term lipid binding
1781	Rps6kc1	GO term lipid binding
1782	Pcyt1b	GO term lipid binding
1783	Ltf	GO term lipid binding
1784	Lbp	GO term lipid binding
1785	Fabp12	GO term lipid binding
1786	Bpifc	GO term lipid binding
1787	Fzd7	GO term lipid binding
1788	Arfip2	GO term lipid binding
1789	Rasa4	GO term lipid binding
1790	Pfn4	GO term lipid binding
1791	Hsd11b2	GO term lipid binding
1792	Col4a3bp	GO term lipid binding
1793	Ing2	GO term lipid binding
1794	Kcnj1	GO term lipid binding
1795	Pram1	GO term lipid binding
1796	Nisch	GO term lipid binding
1797	Itpr2	GO term lipid binding
1798	Snx31	GO term lipid binding
1799	Sec14l4	GO term lipid binding
1800	Plekhf1	GO term lipid binding
1801	Cd6	GO term lipid binding
1802	Carmil2	GO term lipid binding
1803	Snx22	GO term lipid binding
1804	Fcho1	GO term lipid binding
1805	Aldh1a2	GO term lipid binding
1806	Rabggtb	GO term lipid binding
1807	Vnn1	GO term lipid binding
1808	Atp1a2	GO term lipid binding
1809	Scgb1b2	GO term lipid binding
1810	Wdr45b	GO term lipid binding
1811	Dab1	GO term lipid binding
1812	Snx33	GO term lipid binding
1813	Ptafr	GO term lipid binding
1814	Snx1	GO term lipid binding
1815	Scgb1b3	GO term lipid binding
1816	Acox3	GO term lipid binding
1817	Atp13a2	GO term lipid binding
1818	Dgat1	GO term lipid binding
1819	S1pr1	GO term lipid binding
1820	Amer3	GO term lipid binding
1821	Tlr1	GO term lipid binding
1822	Osbpl8	GO term lipid binding
1823	Scgb1b7	GO term lipid binding
1824	Ucp1	GO term lipid binding
1825	Noxo1	GO term lipid binding
1826	Fabp6	GO term lipid binding
1827	C2cd2l	GO term lipid binding
1828	Plekha8	GO term lipid binding
1829	Ccdc88a	GO term lipid binding
1830	Tlr6	GO term lipid binding
1831	Plekhb2	GO term lipid binding
1832	Nr5a1	GO term lipid binding
1833	Cpne1	GO term lipid binding
1834	Plekha4	GO term lipid binding
1835	Scap	GO term lipid binding
1836	Snx21	GO term lipid binding
1837	Paqr6	GO term lipid binding
1838	Scgb1b10	GO term lipid binding
1839	Ppara	GO term lipid binding
1840	Trpv4	GO term lipid binding
1841	Pacsin2	GO term lipid binding
1842	Alox15	GO term lipid binding
1843	Zfyve28	GO term lipid binding
1844	Cyth2	GO term lipid binding
1845	Alb	GO term lipid binding
1846	Syt5	GO term lipid binding
1847	Fabp2	GO term lipid binding
1848	Serpina6	GO term lipid binding
1849	Jph2	GO term lipid binding
1850	Psd3	GO term lipid binding
1851	Fabp7	GO term lipid binding
1852	Npc2	GO term lipid binding
1853	Pltp	GO term lipid binding
1854	Opn4	GO term lipid binding
1855	Sec14l2	GO term lipid binding
1856	C2cd5	GO term lipid binding
1857	Anxa1	GO term lipid binding
1858	Dapp1	GO term lipid binding
1859	Gltp	GO term lipid binding
1860	Clip3	GO term lipid binding
1861	Gpihbp1	GO term lipid binding
1862	Scgb1b11	GO term lipid binding
1863	Scgb1b12	GO term lipid binding
1864	Scgb1b29	GO term lipid binding
1865	Atp5g1	GO term lipid binding
1866	Cadps	GO term lipid binding
1867	Hnf4a	GO term lipid binding
1868	Fes	GO term lipid binding
1869	Mcoln3	GO term lipid binding
1870	Pik3c2g	GO term lipid binding
1871	Cyp26b1	GO term lipid binding
1872	Apoa1	GO term lipid binding
1873	Cpne3	GO term lipid binding
1874	Apol6	GO term lipid binding
1875	Pitpna	GO term lipid binding
1876	Cyp26c1	GO term lipid binding
1877	Erlin1	GO term lipid binding
1878	Stard6	GO term lipid binding
1879	Apold1	GO term lipid binding
1880	Scgb1b15	GO term lipid binding
1881	Rxra	GO term lipid binding
1882	Apoc3	GO term lipid binding
1883	Cavin2	GO term lipid binding
1884	Pla2g2f	GO term lipid binding
1885	Pla2g2d	GO term lipid binding
1886	Cyp26a1	GO term lipid binding
1887	Map1b	GO term lipid binding
1888	Sphk1	GO term lipid binding
1889	Pla2g2a	GO term lipid binding
1890	Tulp3	GO term lipid binding
1891	Mttp	GO term lipid binding
1892	Comp	GO term lipid binding
1893	Eea1	GO term lipid binding
1894	Apoa4	GO term lipid binding
1895	Bin3	GO term lipid binding
1896	Unc13c	GO term lipid binding
1897	Fnbp1	GO term lipid binding
1898	Nr1h4	GO term lipid binding
1899	Nsfl1c	GO term lipid binding
1900	Fer	GO term lipid binding
1901	Rbp1	GO term lipid binding
1902	Camp	GO term lipid binding
1903	Lpar3	GO term lipid binding
1904	Crp	GO term lipid binding
1905	Apoa5	GO term lipid binding
1906	Pex3	GO term lipid binding
1907	Plcz1	GO term lipid binding
1908	Igf1	GO term lipid binding
1909	Rbp2	GO term lipid binding
1910	Snx25	GO term lipid binding
1911	Snx16	GO term lipid binding
1912	Adh7	GO term lipid binding
1913	S100g	GO term lipid binding
1914	Appl2	GO term lipid binding
1915	Map1lc3a	GO term lipid binding
1916	Apob	GO term lipid binding
1917	Pla2g2e	GO term lipid binding
1918	Gsdmc	GO term lipid binding
1919	Bpifb2	GO term lipid binding
1920	Pigu	GO term lipid binding
1921	Spon2	GO term lipid binding
1922	F3	GO term lipid binding
1923	Gramd1b	GO term lipid binding
1924	Nf1	GO term lipid binding
1925	Anxa11	GO term lipid binding
1926	Esrrg	GO term lipid binding
1927	Paqr7	GO term lipid binding
1928	Frmpd4	GO term lipid binding
1929	Snx20	GO term lipid binding
1930	Gsdmc2	GO term lipid binding
1931	Gsdmc3	GO term lipid binding
1932	Adh4	GO term lipid binding
1933	Nme4	GO term lipid binding
1934	Plekhf2	GO term lipid binding
1935	Plekha5	GO term lipid binding
1936	Myo1b	GO term lipid binding
1937	37134	GO term lipid binding
1938	Cadps2	GO term lipid binding
1939	Adh5	GO term lipid binding
1940	Esr1	GO term lipid binding
1941	Cyth1	GO term lipid binding
1942	Bpifb6	GO term lipid binding
1943	Syt13	GO term lipid binding
1944	Ttpa	GO term lipid binding
1945	Mvb12a	GO term lipid binding
1946	Atp5o	GO term lipid binding
1947	Lpl	GO term lipid binding
1948	Sgk1	GO term lipid binding
1949	Opn5	GO term lipid binding
1950	Gsdmc4	GO term lipid binding
1951	Myof	GO term lipid binding
1952	Gltpd2	GO term lipid binding
1953	Myo1c	GO term lipid binding
1954	Scarb2	GO term lipid binding
1955	Tln1	GO term lipid binding
1956	Cpne2	GO term lipid binding
1957	Cd81	GO term lipid binding
1958	Tnfaip8l3	GO term lipid binding
1959	Bpifb3	GO term lipid binding
1960	Cd14	GO term lipid binding
1961	Ldlrap1	GO term lipid binding
1962	Id3	GO term lipid binding
1963	Pld2	GO term lipid binding
1964	Gpaa1	GO term lipid binding
1965	Pacsin1	GO term lipid binding
1966	Gpr119	GO term lipid binding
1967	Gramd2	GO term lipid binding
1968	Fgd2	GO term lipid binding
1969	Esrrb	GO term lipid binding
1970	Psd4	GO term lipid binding
1971	Stoml2	GO term lipid binding
1972	Stard9	GO term lipid binding
1973	Clvs1	GO term lipid binding
1974	Arfip1	GO term lipid binding
1975	Zcchc2	GO term lipid binding
1976	Rlbp1	GO term lipid binding
1977	Sbf2	GO term lipid binding
1978	Syt15	GO term lipid binding
1979	Nr2f2	GO term lipid binding
1980	Syt7	GO term lipid binding
1981	Ticam2	GO term lipid binding
1982	Sytl2	GO term lipid binding
1983	Stard5	GO term lipid binding
1984	Gm37240	GO term lipid binding
1985	Stx3	GO term lipid binding
1986	Arhgap32	GO term lipid binding
1987	Plek	GO term lipid binding
1988	Pgr	GO term lipid binding
1989	Clvs2	GO term lipid binding
1990	Cyth4	GO term lipid binding
1991	Pitpnm1	GO term lipid binding
1992	Cyp4f14	GO term lipid binding
1993	Soat2	GO term lipid binding
1994	Osbpl5	GO term lipid binding
1995	Gsdma3	GO term lipid binding
1996	Apom	GO term lipid binding
1997	Fabp5	GO term lipid binding
1998	Unc119	GO term lipid binding
1999	Gc	GO term lipid binding
2000	Pclo	GO term lipid binding
2001	Gsdma2	GO term lipid binding
2002	Pemt	GO term lipid binding
2003	Mapkap1	GO term lipid binding
2004	Dysf	GO term lipid binding
2005	Gsdma	GO term lipid binding
2006	Melk	GO term lipid binding
2007	Nup62	GO term lipid binding
2008	Unc13a	GO term lipid binding
2009	Akr1c21	GO term lipid binding
2010	Ap2a2	GO term lipid binding
2011	Gramd1a	GO term lipid binding
2012	Snca	GO term lipid binding
2013	Zfyve19	GO term lipid binding
2014	Drosha	GO term lipid binding
2015	Rapgef2	GO term lipid binding
2016	Mbl2	GO term lipid binding
2017	Rasgrp1	GO term lipid binding
2018	Actn2	GO term lipid binding
2019	Stard3	GO term lipid binding
2020	Scgb1b20	GO term lipid binding
2021	Cpne6	GO term lipid binding
2022	Trpc2	GO term lipid binding
2023	Tspo	GO term lipid binding
2024	Mme	GO term lipid binding
2025	Adap2	GO term lipid binding
2026	Syt12	GO term lipid binding
2027	Rara	GO term lipid binding
2028	Lancl2	GO term lipid binding
2029	Traf2	GO term lipid binding
2030	Ncf1	GO term lipid binding
2031	Apba1	GO term lipid binding
2032	Itpr3	GO term lipid binding
2033	Paqr5	GO term lipid binding
2034	Scgb1b24	GO term lipid binding
2035	Ltc4s	GO term lipid binding
2036	Lrat	GO term lipid binding
2037	Syt17	GO term lipid binding
2038	Rida	GO term lipid binding
2039	Anxa7	GO term lipid binding
2040	Snx13	GO term lipid binding
2041	Gbf1	GO term lipid binding
2042	Pitpnm2	GO term lipid binding
2043	Dab2ip	GO term lipid binding
2044	Amph	GO term lipid binding
2045	Cdk5r2	GO term lipid binding
2046	Myo1g	GO term lipid binding
2047	Amer2	GO term lipid binding
2048	Nme2	GO term lipid binding
2049	Esrra	GO term lipid binding
2050	Pla2g1b	GO term lipid binding
2051	Snx19	GO term lipid binding
2052	Pla2g7	GO term lipid binding
2053	Snx6	GO term lipid binding
2054	Sdcbp	GO term lipid binding
2055	Shbg	GO term lipid binding
2056	Cyp11a1	GO term lipid binding
2057	Ly96	GO term lipid binding
2058	Epn1	GO term lipid binding
2059	Bbs5	GO term lipid binding
2060	Tulp4	GO term lipid binding
2061	Prr7	GO term lipid binding
2062	Plek2	GO term lipid binding
2063	Pard3b	GO term lipid binding
2064	C3	GO term lipid binding
2065	Vil1	GO term lipid binding
2066	Ehd3	GO term lipid binding
2067	Crabp2	GO term lipid binding
2068	Arhgap44	GO term lipid binding
2069	Thbs1	GO term lipid binding
2070	Snx11	GO term lipid binding
2071	Snap91	GO term lipid binding
2072	Scgb1b27	GO term lipid binding
2073	Aldob	GO term lipid binding
2074	Pex1	GO term lipid binding
2075	F2	GO term lipid binding
2076	Nfe2l1	GO term lipid binding
2077	Ckmt2	GO term lipid binding
2078	Scube2	GO term lipid binding
2079	Hspd1	GO term lipid binding
2080	Scgb1b30	GO term lipid binding
2081	Mag	GO term lipid binding
2082	Snx2	GO term lipid binding
2083	Twf1	GO term lipid binding
2084	Acbd7	GO term lipid binding
2085	Il2	GO term lipid binding
2086	Cfl1	GO term lipid binding
2087	Snx32	GO term lipid binding
2088	Psmb4	GO term lipid binding
2089	Lama1	GO term lipid binding
2090	Fabp1	GO term lipid binding
2091	Snx12	GO term lipid binding
2092	Pitpnb	GO term lipid binding
2093	Tulp1	GO term lipid binding
2094	Atp8b1	GO term lipid binding
2095	Atp5g3	GO term lipid binding
2096	Stard3nl	GO term lipid binding
2097	Osbpl9	GO term lipid binding
2098	Picalm	GO term lipid binding
2099	Nrgn	GO term lipid binding
2100	Atp5g2	GO term lipid binding
2101	Rufy1	GO term lipid binding
2102	Pgrmc1	GO term lipid binding
2103	Rora	GO term lipid binding
2104	Cpne4	GO term lipid binding
2105	Iqgap1	GO term lipid binding
2106	Olfr49	GO term lipid binding
2107	Trip10	GO term lipid binding
2108	Snx24	GO term lipid binding
2109	Sh3pxd2a	GO term lipid binding
2110	Lyn	GO term lipid binding
2111	Psd	GO term lipid binding
2112	Grk5	GO term lipid binding
2113	Rasa2	GO term lipid binding
2114	Tlr2	GO term lipid binding
2115	Mfge8	GO term lipid binding
2116	Frmpd2	GO term lipid binding
2117	Calb1	GO term lipid binding
2118	Bad	GO term lipid binding
2119	Baiap2l2	GO term lipid binding
2120	Fyb	GO term lipid binding
2121	Anxa3	GO term lipid binding
2122	Cerkl	GO term lipid binding
2123	Arhgap26	GO term lipid binding
2124	Akr1b10	GO term lipid binding
2125	Pxk	GO term lipid binding
2126	Fzd5	GO term lipid binding
2127	Syt4	GO term lipid binding
2128	Alox8	GO term lipid binding
2129	Vcp	GO term lipid binding
2130	Sgip1	GO term lipid binding
2131	Pfn1	GO term lipid binding
2132	Psma1	GO term lipid binding
2133	Pgrmc2	GO term lipid binding
2134	Syp	GO term lipid binding
2135	Micall1	GO term lipid binding
2136	Bin1	GO term lipid binding
2137	Pacsin3	GO term lipid binding
2138	Syt10	GO term lipid binding
2139	Pask	GO term lipid binding
2140	Zfyve16	GO term lipid binding
2141	Dok7	GO term lipid binding
2142	Esyt2	GO term lipid binding
2143	Anxa2	GO term lipid binding
2144	Sh3yl1	GO term lipid binding
2145	Slc22a2	GO term lipid binding
2146	Commd1	GO term lipid binding
2147	Pitpnm3	GO term lipid binding
2148	Ncf4	GO term lipid binding
2149	Cpne8	GO term lipid binding
2150	Rbp3	GO term lipid binding
2151	Snx15	GO term lipid binding
2152	Sh3gl2	GO term lipid binding
2153	Myo1e	GO term lipid binding
2154	Sytl3	GO term lipid binding
2155	Igf2r	GO term lipid binding
2156	Epn3	GO term lipid binding
2157	Cyp4f40	GO term lipid binding
2158	Acox2	GO term lipid binding
2159	Tlr4	GO term lipid binding
2160	Laptm4b	GO term lipid binding
2161	Pla2g4c	GO term lipid binding
2162	Snx17	GO term lipid binding
2163	Krit1	GO term lipid binding
2164	Lamb1	GO term lipid binding
2165	Ptch1	GO term lipid binding
2166	Anxa8	GO term lipid binding
2167	Rtn4r	GO term lipid binding
2168	Lcn5	GO term lipid binding
2169	Wdfy3	GO term lipid binding
2170	Sptbn2	GO term lipid binding
2171	Rufy4	GO term lipid binding
2172	Pnpla3	GO term lipid binding
2173	Sgk3	GO term lipid binding
2174	Jchain	GO term lipid binding
2175	Zfyve26	GO term lipid binding
2176	Rasal1	GO term lipid binding
2177	Nr3c1	GO term lipid binding
2178	Snx9	GO term lipid binding
2179	Stard4	GO term lipid binding
2180	Golph3	GO term lipid binding
2181	Arap2	GO term lipid binding
2182	Amer1	GO term lipid binding
2183	Cps1	GO term lipid binding
2184	Appl1	GO term lipid binding
2185	Syt9	GO term lipid binding
2186	Ugt1a1	GO term lipid binding
2187	Epn2	GO term lipid binding
2188	Ugt1a9	GO term lipid binding
2189	Ugt1a10	GO term lipid binding
2190	Syt16	GO term lipid binding
2191	Ugt1a2	GO term lipid binding
2192	Osbp2	GO term lipid binding
2193	Mvb12b	GO term lipid binding
2194	Osbpl7	GO term lipid binding
2195	Rab35	GO term lipid binding
2196	Unc119b	GO term lipid binding
2197	Dennd1a	GO term lipid binding
2198	Sh3pxd2b	GO term lipid binding
2199	Plcd1	GO term lipid binding
2200	Osbpl1a	GO term lipid binding
2201	Anxa5	GO term lipid binding
2202	Tril	GO term lipid binding
2203	Snx14	GO term lipid binding
2204	Ankfy1	GO term lipid binding
2205	Chmp3	GO term lipid binding
2206	Grb7	GO term lipid binding
2207	Psd2	GO term lipid binding
2208	Gm45208	GO term lipid binding
2209	Wdr45	GO term lipid binding
2210	Asap1	GO term lipid binding
2211	Scgb1b19	GO term lipid binding
2212	Zfyve9	GO term lipid binding
2213	Ffar3	GO term lipid binding
2214	Ffar1	GO term lipid binding
2215	Acot12	GO term lipid binding
2216	Tspo2	GO term lipid binding
2217	Hcn1	GO term lipid binding
2218	Sestd1	GO term lipid binding
2219	Scarb1	GO term lipid binding
2220	Adgrb1	GO term lipid binding
2221	Snx3	GO term lipid binding
2222	Sftpd	GO term lipid binding
2223	Scgb1b18	GO term lipid binding
2224	Apoe	GO term lipid binding
2225	Ppard	GO term lipid binding
2226	Racgap1	GO term lipid binding
2227	Vdr	GO term lipid binding
2228	Mreg	GO term lipid binding
2229	Olfr50	GO term lipid binding
2230	Unc13b	GO term lipid binding
2231	Myo10	GO term lipid binding
2232	Agap1	GO term lipid binding
2233	Ffar2	GO term lipid binding
2234	Arap3	GO term lipid binding
2235	Acbd5	GO term lipid binding
2236	Cpne5	GO term lipid binding
2237	Pdzd8	GO term lipid binding
2238	Wdr35	GO term lipid binding
2239	Scgb1b17	GO term lipid binding
2240	Thy1	GO term lipid binding
2241	Chmp2a	GO term lipid binding
2242	Mbl1	GO term lipid binding
2243	Rtn4r	GO term lipid binding
2244	Pitpnm1	GO term lipid binding
2245	Trem2	GO term lipid binding
2246	Tspo2	GO term lipid binding
2247	Cept1	GO term lipid biosynthetic process
2248	Gh	GO term lipid biosynthetic process
2249	Tamm41	GO term lipid biosynthetic process
2250	Gnpat	GO term lipid biosynthetic process
2251	Hsd3b1	GO term lipid biosynthetic process
2252	Acly	GO term lipid biosynthetic process
2253	Mup11	GO term lipid biosynthetic process
2254	Mif	GO term lipid biosynthetic process
2255	Mup12	GO term lipid biosynthetic process
2256	Gal3st2	GO term lipid biosynthetic process
2257	Atp1a1	GO term lipid biosynthetic process
2258	Mid1ip1	GO term lipid biosynthetic process
2259	Abcg1	GO term lipid biosynthetic process
2260	Gal3st2b	GO term lipid biosynthetic process
2261	Apoa2	GO term lipid biosynthetic process
2262	Pip5k1c	GO term lipid biosynthetic process
2263	Bmp2	GO term lipid biosynthetic process
2264	Scp2d1	GO term lipid biosynthetic process
2265	Fads6	GO term lipid biosynthetic process
2266	Ddx20	GO term lipid biosynthetic process
2267	Dbi	GO term lipid biosynthetic process
2268	Pik3c2b	GO term lipid biosynthetic process
2269	Acer1	GO term lipid biosynthetic process
2270	Zbtb20	GO term lipid biosynthetic process
2271	Dctn6	GO term lipid biosynthetic process
2272	Slc45a3	GO term lipid biosynthetic process
2273	Asah1	GO term lipid biosynthetic process
2274	Avp	GO term lipid biosynthetic process
2275	Fgfr4	GO term lipid biosynthetic process
2276	Fdx1	GO term lipid biosynthetic process
2277	Piga	GO term lipid biosynthetic process
2278	Gm12248	GO term lipid biosynthetic process
2279	Gpat4	GO term lipid biosynthetic process
2280	Ang	GO term lipid biosynthetic process
2281	Sod1	GO term lipid biosynthetic process
2282	A3galt2	GO term lipid biosynthetic process
2283	Gba	GO term lipid biosynthetic process
2284	Pigc	GO term lipid biosynthetic process
2285	Insig2	GO term lipid biosynthetic process
2286	Cyp27b1	GO term lipid biosynthetic process
2287	Trib3	GO term lipid biosynthetic process
2288	Cdk4	GO term lipid biosynthetic process
2289	Cmtm2a	GO term lipid biosynthetic process
2290	St8sia3	GO term lipid biosynthetic process
2291	B4galnt1	GO term lipid biosynthetic process
2292	Sptlc3	GO term lipid biosynthetic process
2293	Acsl4	GO term lipid biosynthetic process
2294	Ptdss2	GO term lipid biosynthetic process
2295	Elovl1	GO term lipid biosynthetic process
2296	Pigz	GO term lipid biosynthetic process
2297	Acss1	GO term lipid biosynthetic process
2298	Fam57b	GO term lipid biosynthetic process
2299	Gpat2	GO term lipid biosynthetic process
2300	Cds2	GO term lipid biosynthetic process
2301	Acot7	GO term lipid biosynthetic process
2302	Htr2c	GO term lipid biosynthetic process
2303	Prkab2	GO term lipid biosynthetic process
2304	Mir30c-1	GO term lipid biosynthetic process
2305	Adrb1	GO term lipid homeostasis
2306	Acoxl	GO term lipid homeostasis
2307	Pla2g10	GO term lipid homeostasis
2308	Pold1	GO term lipid homeostasis
2309	Il18	GO term lipid homeostasis
2310	Abcg1	GO term lipid homeostasis
2311	Apoa2	GO term lipid homeostasis
2312	Zbtb20	GO term lipid homeostasis
2313	Pnpla2	GO term lipid homeostasis
2314	Nr5a2	GO term lipid homeostasis
2315	Nr1h5	GO term lipid homeostasis
2316	Acox1	GO term lipid homeostasis
2317	Mir379	GO term lipid homeostasis
2318	Mir128-1	GO term lipid homeostasis
2319	Mir128-2	GO term lipid homeostasis
2320	Mir144	GO term lipid homeostasis
2321	Mir302a	GO term lipid homeostasis
2322	Mir185	GO term lipid homeostasis
2323	Mir148a	GO term lipid homeostasis
2324	Mir34a	GO term lipid homeostasis
2325	Mir30c-1	GO term lipid homeostasis
2326	Mir30c-2	GO term lipid homeostasis
2327	Mir122	GO term lipid homeostasis
2328	Mir33	GO term lipid homeostasis
2329	Mir19b-1	GO term lipid homeostasis
2330	Mir19b-2	GO term lipid homeostasis
2331	Mir208a	GO term lipid homeostasis
2332	Alms1	GO term lipid homeostasis
2333	Lamtor1	GO term lipid homeostasis
2334	Pnpla1	GO term lipid homeostasis
2335	Med13	GO term lipid homeostasis
2336	Map2k1	GO term lipid homeostasis
2337	Dgat2	GO term lipid homeostasis
2338	G6pc	GO term lipid homeostasis
2339	Pkp2	GO term lipid homeostasis
2340	Pcsk9	GO term lipid homeostasis
2341	Ccdc22	GO term lipid homeostasis
2342	Mlxipl	GO term lipid homeostasis
2343	Ormdl2	GO term lipid homeostasis
2344	Ampd2	GO term lipid homeostasis
2345	Abcg8	GO term lipid homeostasis
2346	Abcg5	GO term lipid homeostasis
2347	Commd9	GO term lipid homeostasis
2348	Sec24a	GO term lipid homeostasis
2349	Slc37a4	GO term lipid homeostasis
2350	Cav3	GO term lipid homeostasis
2351	Cav1	GO term lipid homeostasis
2352	Atg7	GO term lipid homeostasis
2353	Soat1	GO term lipid homeostasis
2354	Apoc4	GO term lipid homeostasis
2355	Apoc2	GO term lipid homeostasis
2356	Gm44805	GO term lipid homeostasis
2357	Slco1a6	GO term lipid homeostasis
2358	Npc1	GO term lipid homeostasis
2359	Fabp4	GO term lipid homeostasis
2360	Thada	GO term lipid homeostasis
2361	Got1	GO term lipid homeostasis
2362	Fabp3	GO term lipid homeostasis
2363	Lipc	GO term lipid homeostasis
2364	Raly	GO term lipid homeostasis
2365	Col4a3bp	GO term lipid homeostasis
2366	Gpam	GO term lipid homeostasis
2367	Abca1	GO term lipid homeostasis
2368	Nr1d1	GO term lipid homeostasis
2369	Acox3	GO term lipid homeostasis
2370	Dgat1	GO term lipid homeostasis
2371	Hpn	GO term lipid homeostasis
2372	Gck	GO term lipid homeostasis
2373	Gip	GO term lipid homeostasis
2374	Lcat	GO term lipid homeostasis
2375	Ephx2	GO term lipid homeostasis
2376	Npc2	GO term lipid homeostasis
2377	Prkaa2	GO term lipid homeostasis
2378	Washc5	GO term lipid homeostasis
2379	Ttc39b	GO term lipid homeostasis
2380	Gpihbp1	GO term lipid homeostasis
2381	Fitm2	GO term lipid homeostasis
2382	Gckr	GO term lipid homeostasis
2383	Tlcd1	GO term lipid homeostasis
2384	Hnf4a	GO term lipid homeostasis
2385	Ins2	GO term lipid homeostasis
2386	Asgr2	GO term lipid homeostasis
2387	Apoa1	GO term lipid homeostasis
2388	Angptl4	GO term lipid homeostasis
2389	Mttp	GO term lipid homeostasis
2390	Apoa4	GO term lipid homeostasis
2391	Mylip	GO term lipid homeostasis
2392	Nr1h4	GO term lipid homeostasis
2393	Rbp1	GO term lipid homeostasis
2394	Apoa5	GO term lipid homeostasis
2395	Apob	GO term lipid homeostasis
2396	Abhd8	GO term lipid homeostasis
2397	Gm28778	GO term lipid homeostasis
2398	Ormdl1	GO term lipid homeostasis
2399	Gramd1b	GO term lipid homeostasis
2400	Rtn4	GO term lipid homeostasis
2401	Abcb4	GO term lipid homeostasis
2402	Abca12	GO term lipid homeostasis
2403	Abca2	GO term lipid homeostasis
2404	Lpl	GO term lipid homeostasis
2405	Usf1	GO term lipid homeostasis
2406	Ldlrap1	GO term lipid homeostasis
2407	Angptl3	GO term lipid homeostasis
2408	Ehd1	GO term lipid homeostasis
2409	Prkaa1	GO term lipid homeostasis
2410	Soat2	GO term lipid homeostasis
2411	Ormdl3	GO term lipid homeostasis
2412	C1qtnf3	GO term lipid homeostasis
2413	Sesn2	GO term lipid homeostasis
2414	Acaca	GO term lipid homeostasis
2415	Cyp7a1	GO term lipid homeostasis
2416	Nr1h2	GO term lipid homeostasis
2417	Lipg	GO term lipid homeostasis
2418	Abhd5	GO term lipid homeostasis
2419	Nr1h3	GO term lipid homeostasis
2420	Cyp7b1	GO term lipid homeostasis
2421	Nus1	GO term lipid homeostasis
2422	Nfe2l1	GO term lipid homeostasis
2423	Plscr3	GO term lipid homeostasis
2424	Tlcd2	GO term lipid homeostasis
2425	Rcn3	GO term lipid homeostasis
2426	Slc25a27	GO term lipid homeostasis
2427	Cyp39a1	GO term lipid homeostasis
2428	Ldlr	GO term lipid homeostasis
2429	Lima1	GO term lipid homeostasis
2430	Rora	GO term lipid homeostasis
2431	Usf2	GO term lipid homeostasis
2432	Tmem97	GO term lipid homeostasis
2433	Lrp5	GO term lipid homeostasis
2434	Srebf2	GO term lipid homeostasis
2435	Xbp1	GO term lipid homeostasis
2436	Commd1	GO term lipid homeostasis
2437	Angptl8	GO term lipid homeostasis
2438	Nr1d2	GO term lipid homeostasis
2439	Acox2	GO term lipid homeostasis
2440	Pnpla5	GO term lipid homeostasis
2441	Sirt1	GO term lipid homeostasis
2442	Cebpa	GO term lipid homeostasis
2443	Adora1	GO term lipid homeostasis
2444	Stat3	GO term lipid homeostasis
2445	Cd24a	GO term lipid homeostasis
2446	Hnf4g	GO term lipid homeostasis
2447	Abcd1	GO term lipid homeostasis
2448	Malrd1	GO term lipid homeostasis
2449	Scarb1	GO term lipid homeostasis
2450	Apoe	GO term lipid homeostasis
2451	Hdac9	GO term lipid homeostasis
2452	Insig1	GO term lipid homeostasis
2453	Mir185	GO term lipid homeostasis
2454	Ehd1	GO term lipid homeostasis

### Sheet: S2_Lipid_list_used
Lipid metabolism genes list used in the study
N	GENE
1	Adrb1
2	Acoxl
3	Pla2g10
4	Pold1
5	Il18
6	Abcg1
7	Apoa2
8	Zbtb20
9	Pnpla2
10	Nr5a2
11	Nr1h5
12	Acox1
13	Mir379
14	Mir128-1
15	Mir128-2
16	Mir144
17	Mir302a
18	Mir185
19	Mir148a
20	Mir34a
21	Mir30c-1
22	Mir30c-2
23	Mir122
24	Mir33
25	Mir19b-1
26	Mir19b-2
27	Mir208a
28	Alms1
29	Lamtor1
30	Pnpla1
31	Med13
32	Map2k1
33	Dgat2
34	G6pc
35	Pkp2
36	Pcsk9
37	Ccdc22
38	Mlxipl
39	Ormdl2
40	Ampd2
41	Abcg8
42	Abcg5
43	Commd9
44	Sec24a
45	Slc37a4
46	Cav3
47	Cav1
48	Atg7
49	Soat1
50	Apoc4
51	Apoc2
52	Gm44805
53	Slco1a6
54	Npc1
55	Fabp4
56	Thada
57	Got1
58	Fabp3
59	Lipc
60	Raly
61	Col4a3bp
62	Gpam
63	Abca1
64	Nr1d1
65	Acox3
66	Dgat1
67	Hpn
68	Gck
69	Gip
70	Lcat
71	Ephx2
72	Npc2
73	Prkaa2
74	Washc5
75	Ttc39b
76	Gpihbp1
77	Fitm2
78	Gckr
79	Tlcd1
80	Hnf4a
81	Ins2
82	Asgr2
83	Apoa1
84	Angptl4
85	Mttp
86	Apoa4
87	Mylip
88	Nr1h4
89	Rbp1
90	Apoa5
91	Apob
92	Abhd8
93	Gm28778
94	Ormdl1
95	Gramd1b
96	Rtn4
97	Abcb4
98	Abca12
99	Abca2
100	Lpl
101	Usf1
102	Ldlrap1
103	Angptl3
104	Ehd1
105	Prkaa1
106	Soat2
107	Ormdl3
108	C1qtnf3
109	Sesn2
110	Acaca
111	Cyp7a1
112	Nr1h2
113	Lipg
114	Abhd5
115	Nr1h3
116	Cyp7b1
117	Nus1
118	Nfe2l1
119	Plscr3
120	Tlcd2
121	Rcn3
122	Slc25a27
123	Cyp39a1
124	Ldlr
125	Lima1
126	Rora
127	Usf2
128	Tmem97
129	Lrp5
130	Srebf2
131	Xbp1
132	Commd1
133	Angptl8
134	Nr1d2
135	Acox2
136	Pnpla5
137	Sirt1
138	Cebpa
139	Adora1
140	Stat3
141	Cd24a
142	Hnf4g
143	Abcd1
144	Malrd1
145	Scarb1
146	Apoe
147	Hdac9
148	Insig1
149	Mbtps1
150	App
151	Cept1
152	Gh
153	Arv1
154	Tamm41
155	Gnpat
156	Hsd3b1
157	Acsbg2
158	Inpp5a
159	Pank2
160	Hao2
161	Acly
162	Mup11
163	Mif
164	Mup12
165	Ip6k2
166	Gal3st2
167	Atp1a1
168	Nucb2
169	Bco2
170	Plce1
171	Mid1ip1
172	Psapl1
173	Pdxdc1
174	Pm20d1
175	Gstm7
176	Echs1
177	Gnb3
178	Fdxr
179	Echdc2
180	Gal3st2b
181	Cln8
182	Pparg
183	Awat2
184	Pip5k1c
185	Bmp2
186	Scp2d1
187	Fads6
188	Ddx20
189	Hao1
190	Dgat2l6
191	Dbi
192	Mbtps2
193	Pik3c2b
194	Plcxd2
195	Awat1
196	Pip4p1
197	Acer1
198	Alkbh7
199	Dctn6
200	Tysnd1
201	Slc45a3
202	Asah1
203	Cnr1
204	Avp
205	Fgfr4
206	Cyp2c55
207	Plcb1
208	Fdx1
209	Cyp2c65
210	Cyp2c66
211	Apod
212	Mtmr7
213	Fam126b
214	Piga
215	Ptgr1
216	Cyp2c29
217	Tnfsf4
218	Apoh
219	Gm12248
220	Mtmr4
221	Cyp2c38
222	Foxa2
223	Ggt1
224	Plppr4
225	Gpat4
226	Plpp6
227	Cdk8
228	Psap
229	Faah
230	Cyp2c39
231	Ang
232	Cyp2c67
233	Drd3
234	Plppr5
235	Enpp6
236	Smg1
237	Rubcn
238	Sod1
239	Adipoq
240	A3galt2
241	Cyp2c68
242	Sirt2
243	Gba
244	Pigc
245	Insig2
246	Gdpd2
247	Cyp27b1
248	Inpp5b
249	Cyp2e1
250	Trib3
251	Cdk4
252	Mapk3
253	Cmtm2a
254	Rab7
255	Agap2
256	Plcd3
257	St8sia3
258	B4galnt1
259	Sptlc3
260	Vav3
261	Inpp5f
262	Fgfr1
263	Acsl4
264	Pip4k2c
265	Cyp4v3
266	Ptdss2
267	Alg13
268	Adipor2
269	Elovl1
270	Gdpd3
271	Pigz
272	Pnpla6
273	Synj1
274	Acss1
275	Galr2
276	Fam57b
277	Ces2h
278	Gpat2
279	Ces3a
280	Cds2
281	Acot7
282	Ces3b
283	Ces4a
284	Htr2c
285	Plpp5
286	Gpcpd1
287	Ddhd2
288	Acp6
289	Gm49337
290	Pik3r3
291	Prkab2
292	Ccl21a
293	Mir214
294	Mir199a-2
295	Mir199a-1
296	Ccl19
297	Mir467b
298	Agt
299	Hsd3b6
300	Crls1
301	Mlycd
302	Pitpnc1
303	Hsd17b2
304	Impa2
305	Cidea
306	Sdr42e1
307	Plcg2
308	Agpat3
309	Acadsb
310	Ptges
311	Pnpla8
312	Washc1
313	Aadac
314	Acot11
315	Apoc1
316	Apobr
317	Gper1
318	Il1a
319	Rdh10
320	Opa3
321	Hcar2
322	Pik3cd
323	Pla2g12b
324	Bco1
325	Il1b
326	Edn2
327	Cyp4a32
328	Mup9
329	Cln3
330	Plekha1
331	Hacd3
332	Cers4
333	Cdipt
334	Pik3c2a
335	Rorc
336	Sh3glb1
337	Acot4
338	Acot3
339	Lipo1
340	Isyna1
341	Mup16
342	Pon1
343	Acot5
344	Hsd17b1
345	Prkab1
346	Lipf
347	Acot6
348	Rbp4
349	Ccnc
350	Osbpl10
351	Golm1
352	Trpv1
353	Lipk
354	Ndufab1
355	Bax
356	Far2
357	Apobec1
358	Acer2
359	Ggt5
360	Aig1
361	Rbl2
362	Vldlr
363	Acsm2
364	Sgpp2
365	Mogat2
366	Pigb
367	Mtmr3
368	Mup18
369	Pigk
370	Aldh5a1
371	Mup19
372	Alox12
373	Mogat1
374	Mup5
375	Htra2
376	Aldh1a3
377	Klf4
378	Gcdh
379	Cygb
380	Pdk4
381	Nrbf2
382	Egr1
383	Dgkg
384	Gpld1
385	Akt1
386	Acsl1
387	Gbgt1
388	Ptgs2
389	Pla2g4b
390	Zfp69
391	Pck1
392	Sult2b1
393	Gm28042
394	Serpina12
395	Pla2g16
396	Gdpd1
397	Acsl3
398	Inpp4a
399	Serinc4
400	Gdpd5
401	Lipi
402	Irs1
403	Lgals12
404	Pdpn
405	Ugt8a
406	Hacd4
407	St6galnac1
408	Cpt2
409	Socs7
410	Pik3cb
411	Ucp3
412	Pigx
413	Pdk1
414	Bscl2
415	Crk
416	St3gal6
417	Tnfrsf1a
418	Abhd15
419	Dhcr24
420	Pla2g12a
421	Plp1
422	Sacm1l
423	Daglb
424	Dgka
425	Rac1
426	Cbr4
427	Alg12
428	Vac14
429	Plagl2
430	Gm5737
431	Hpgd
432	Scp2
433	Acsm1
434	Pibf1
435	Alg6
436	Acad8
437	Ccdc71
438	Alox12e
439	Htr2b
440	Pla1a
441	Zmpste24
442	Wnt10b
443	Plpp4
444	Cyp4a12a
445	Plin1
446	Ptpn11
447	Mup20
448	Eci3
449	Acsbg1
450	Slc27a3
451	Eci1
452	Ptgr2
453	Acsm4
454	Prkag1
455	Scpep1
456	Pld4
457	Gm12888
458	Mtm1
459	Neu1
460	P2rx7
461	Snai2
462	Mup4
463	Star
464	Rdh5
465	Hrh1
466	Plcb4
467	Eci2
468	Pcyt2
469	Aasdh
470	Cd74
471	Pik3ca
472	St3gal2
473	Erlin2
474	Pgap1
475	Cers3
476	Gm12886
477	Hsd11b1
478	Sgpl1
479	Hmgcs2
480	Gm12887
481	Ptgds
482	Inpp5e
483	Hrasls5
484	Slc16a1
485	Qk
486	Pla2g4e
487	St8sia2
488	Etfbkmt
489	Lss
490	Mapk9
491	Socs1
492	Inppl1
493	Ppt1
494	Acsm3
495	Brca1
496	Cers2
497	Eif6
498	Cyp4a10
499	Arf1
500	Acsf3
501	Flt1
502	Crabp1
503	Mvd
504	B3galt2
505	Pla2g4d
506	Plpp2
507	Mgst2
508	Mppe1
509	Lrcol1
510	Fa2h
511	Hsd3b2
512	Hsd3b3
513	Hsd3b5
514	Hsd3b4
515	Gm10681
516	Gm4450
517	Dgke
518	Hsd3b7
519	Cyp3a13
520	Pgp
521	Them4
522	Mtmr1
523	Cel
524	Alox5ap
525	Twist1
526	Eef1a2
527	Alg11
528	Agpat5
529	Rbp7
530	Them5
531	Fdps
532	Gm43738
533	Cat
534	Pla2g4f
535	Cyp4a31
536	Cacna1h
537	Pcyt1a
538	P2rx1
539	Cyp2t4
540	Plbd1
541	Pla2g4a
542	Elovl6
543	Clcn2
544	Enpp7
545	Ebp
546	Ptgs1
547	Plcb2
548	Abcd2
549	Slc27a2
550	Sorl1
551	Pigt
552	Mtor
553	St8sia6
554	Akr1d1
555	Cd36
556	St6galnac3
557	Pld1
558	Pik3r2
559	Kdsr
560	Pccb
561	Inpp4b
562	Cd19
563	Lrp1
564	Prox1
565	Rpe65
566	Bmp6
567	Comt
568	Vav2
569	Sccpdh
570	Adm
571	Nfkb1
572	Sc5d
573	Isx
574	B4galt3
575	Hsd17b3
576	Cyp46a1
577	Pcyt1b
578	Hacd1
579	Sla2
580	Adra2a
581	Acad11
582	Nphp3
583	Pnlip
584	Cyp2s1
585	Hsd11b2
586	Pik3r5
587	Sptlc2
588	Lpcat2
589	Dhcr7
590	Nkx2-3
591	Pigp
592	Gm9745
593	Degs2
594	Pip5kl1
595	Pdk3
596	Dpm2
597	Retsat
598	Ppp4r3b
599	Ptgis
600	Hpgds
601	Gal3st1
602	Bmpr1b
603	Idi2
604	Lpcat4
605	Cyp2d22
606	Naa40
607	Fam135b
608	Inpp5d
609	Pnliprp1
610	Ctdnep1
611	B4galt5
612	Acsf2
613	Rdh9
614	Rdh1
615	Cyp2d11
616	Dgkz
617	Oma1
618	Pnliprp2
619	Epha8
620	Mvk
621	Atp5a1
622	Aldh1a2
623	Rdh16
624	Cyp2d10
625	Mgst3
626	Hmgcr
627	Hadh
628	Rdh7
629	Cyp2j6
630	Hsd17b6
631	Pik3r6
632	Cyp17a1
633	Nkx2-1
634	B4galnt2
635	Fgf23
636	Lipn
637	A4galt
638	9130409I23Rik
639	Thra
640	Serinc1
641	Sgms2
642	Ptges3
643	Hadhb
644	Lipm
645	St6galnac6
646	Acadm
647	Smpd5
648	Ces1a
649	Ces1b
650	C1qtnf2
651	Abhd12
652	Ces1c
653	Acsl6
654	Ces1d
655	Klk1b4
656	Sgpp1
657	Prkcd
658	Atp5b
659	Dhrs3
660	Ces1e
661	Snai1
662	Bpnt1
663	Srd5a3
664	Ankrd23
665	Ptk2b
666	Slc27a4
667	Fabp6
668	Ppargc1a
669	Acer3
670	Mapk14
671	Ces1f
672	Crkl
673	Sf1
674	Atg14
675	Naaa
676	Cyp2c69
677	Fam213b
678	Prpf19
679	Ces1g
680	Pigm
681	Gal3st3
682	Ces1h
683	Cyp2d9
684	Ces5a
685	Acsl5
686	Mtmr2
687	Pigv
688	Tiparp
689	Cyp2c37
690	Afp
691	Cyp2b13
692	Atm
693	Scap
694	Sgms1
695	Acot8
696	Cyp2c54
697	Cyp2c50
698	Pbx1
699	Ppara
700	Cyp2c70
701	Acadvl
702	Wnt4
703	Tecrl
704	Rdh8
705	Cyp2b9
706	St8sia1
707	Alox15
708	Cdc42
709	Alg14
710	Cyp2a4
711	Ccn1
712	Plch2
713	Fabp2
714	Dpagt1
715	Acsm5
716	Serpina6
717	Gm20716
718	Dpm1
719	Sqle
720	Gm2a
721	Taz
722	Lonp2
723	Lbr
724	Pltp
725	Rbl1
726	Bglap2
727	Sec14l2
728	Socs2
729	Smpdl3a
730	Smpdl3b
731	Elovl4
732	Hexb
733	Aldh1a1
734	Igf2
735	Anxa1
736	Avpr1a
737	Echdc1
738	Tmem86b
739	Spp1
740	Hsd17b14
741	Plpp3
742	Dolk
743	Plpp1
744	Impa1
745	Mt3
746	Pex13
747	Pik3c2g
748	Acat1
749	Cyp26b1
750	Tecr
751	Hsd17b7
752	Pex5
753	Cers1
754	Cyp2c23
755	Cyp4f18
756	Lias
757	Cnep1r1
758	Pigq
759	Ifng
760	Ppp2r5a
761	Cyp26c1
762	Erlin1
763	Pla2g2c
764	Ywhah
765	Chrm5
766	Plscr1
767	Sik1
768	Th
769	Pla2g2f
770	Slc27a6
771	Inpp5k
772	Pla2g2d
773	Cyp26a1
774	Selenoi
775	Sphk1
776	Agpat2
777	Pla2g2a
778	Hacl1
779	Pla2g5
780	Slc22a4
781	Etnk1
782	Pafah2
783	Cyp2b23
784	Elovl2
785	Fgf21
786	Cyp2b19
787	Tcf7l2
788	Hsd17b12
789	Hmgcl
790	Aspg
791	Serinc3
792	Cyp2g1
793	Pla2g15
794	Pten
795	Plcz1
796	Igf1
797	Smpd3
798	Neu3
799	Rbp2
800	Aldh8a1
801	Decr2
802	Lipo4
803	Adh7
804	Socs3
805	Appl2
806	Pla2g2e
807	Pgs1
808	St3gal4
809	Adh1
810	Lipo2
811	Prkar2b
812	Pigu
813	Cerk
814	Lipo3
815	Gm8978
816	Slc35c1
817	Mecr
818	Cyp2a22
819	Oc90
820	Src
821	Degs1
822	Agps
823	Lypla2
824	Adh6a
825	Ugcg
826	Rarres2
827	Cyp2a12
828	Adh6b
829	Nod2
830	Adh4
831	Abcd3
832	Pik3cg
833	Lpin3
834	Adh5
835	Adtrp
836	Plcg1
837	Lta4h
838	Fut7
839	Slc16a11
840	Esr1
841	Lpgat1
842	Hdhd5
843	Crot
844	Abca17
845	Hsd17b4
846	Capn2
847	Pi4k2b
848	Fgr
849	Gpx1
850	Dhdds
851	Cyp24a1
852	Fgf15
853	Ch25h
854	Fasn
855	Cyp2f2
856	Edn1
857	Tmem38b
858	Lipa
859	Acss2
860	Dolpp1
861	Slc27a1
862	Pmvk
863	Gba2
864	Bdh2
865	Crat
866	Cd81
867	Tnfaip8l3
868	Sphk2
869	Cyp19a1
870	Pigg
871	Enpp2
872	Dgkk
873	Pld2
874	Plb1
875	Acot2
876	Gpaa1
877	Acot1
878	Lpcat3
879	Pik3r4
880	Dhrs9
881	Hdlbp
882	Acaa1b
883	Ghsr
884	Slc27a5
885	Cish
886	Dgki
887	Mboat2
888	Prkg1
889	Ocrl
890	Stoml2
891	Agmo
892	Kit
893	Pigs
894	Tgfb1
895	Alg2
896	Ip6k1
897	Glt28d2
898	Dhrs4
899	Dkkl1
900	Akr1c6
901	Acat3
902	Plek
903	Cyp51
904	Ptges2
905	Neu2
906	Cyb5r1
907	Smpd1
908	Med1
909	Cyp4f14
910	Nr4a3
911	Etfdh
912	Bcl11b
913	H2afy
914	Tmem86a
915	Smpd2
916	Ttc7b
917	Tek
918	Naga
919	Prkag2
920	Fabp5
921	Msmo1
922	Gc
923	Pi4k2a
924	4833423E24Rik
925	Pemt
926	Dgkb
927	Tm6sf2
928	Cwh43
929	Ambra1
930	Adipor1
931	Pafah1b2
932	Chpt1
933	Gm20671
934	Pisd
935	Mboat1
936	Asah2
937	Dkk3
938	Idi1
939	Acaa1a
940	Akr1c20
941	Akr1c21
942	Amacr
943	Wdtc1
944	Hadha
945	Liph
946	Srebf1
947	Agtr1a
948	Snca
949	Disp3
950	Serinc2
951	Wdr91
952	Thrsp
953	Stard3
954	Lclat1
955	Cyp27a1
956	B3galt1
957	Zadh2
958	Tspo
959	Mcat
960	Cftr
961	Prkag3
962	Rest
963	Pyurf
964	Rara
965	Nsdhl
966	4930568D16Rik
967	Bmp5
968	Hmgcll1
969	4930402F06Rik
970	Pdgfrb
971	Ggta1
972	Aldh3a2
973	Pdk2
974	Fdft1
975	Hint2
976	Fam126a
977	Coq2
978	Lmf1
979	Bbs4
980	Gsta1
981	Lrat
982	Htr2a
983	Itgb8
984	Mtmr6
985	Plppr2
986	Sptssa
987	Elovl3
988	Cpt1a
989	Acaa2
990	Adora2b
991	Fam135a
992	Pip4k2a
993	Lep
994	Crem
995	Npc1l1
996	Dab2ip
997	Pafah1b3
998	Plppr1
999	Gykl1
1000	Pik3r1
1001	Tm7sf2
1002	Fmc1
1003	Sptlc1
1004	Dhh
1005	Pex7
1006	Sult2a1
1007	B3galt4
1008	Pla2g1b
1009	Irs2
1010	Pik3c3
1011	Pla2g7
1012	Igfbp7
1013	Shh
1014	Pigl
1015	Cryl1
1016	Csf1r
1017	Acnat2
1018	Cyp11a1
1019	Pdgfb
1020	Plch1
1021	Pck2
1022	Etfb
1023	Dgkd
1024	Efr3b
1025	Ip6k3
1026	Sirt4
1027	Pex2
1028	Far1
1029	C3
1030	Acnat1
1031	Crabp2
1032	Plcd4
1033	Pign
1034	Pld3
1035	Lpin2
1036	Nr0b1
1037	Baat
1038	Pgap3
1039	Scd3
1040	Lhcgr
1041	Plin5
1042	F2
1043	Aacs
1044	Ptdss1
1045	Atp6v1b1
1046	Creb1
1047	Hacd2
1048	Aloxe3
1049	Ivd
1050	Thnsl2
1051	Napepld
1052	Sftpb
1053	Ajuba
1054	Scd2
1055	Sel1l
1056	Olah
1057	Crtc3
1058	Samd8
1059	Smpd4
1060	Fabp1
1061	Ttr
1062	Ech1
1063	Pip4p2
1064	Pip5k1b
1065	Akr1b3
1066	Phyh
1067	C1qtnf9
1068	Pigh
1069	Scd4
1070	Wdr81
1071	Tbxas1
1072	Ceacam1
1073	Scd1
1074	Gal
1075	Atp8b1
1076	Hexa
1077	Dhrs7b
1078	Gpd1
1079	Stat5b
1080	Elovl7
1081	Lypla1
1082	Mtmr9
1083	Prkce
1084	Akr1b8
1085	Dpm3
1086	B4galt6
1087	Cers5
1088	Lipe
1089	Enho
1090	Srd5a2
1091	Gpat3
1092	Cyp1a2
1093	Akt2
1094	Lsr
1095	Acacb
1096	Prlh
1097	Acap1
1098	Cyp1a1
1099	Lyn
1100	Dhrs11
1101	Abhd6
1102	Fgf2
1103	Acadl
1104	Mgll
1105	Fgfr3
1106	Fitm1
1107	Spns2
1108	Fgf1
1109	Hnf1a
1110	Alox12b
1111	Il4
1112	Cerkl
1113	Akr1b10
1114	Pdss1
1115	Plcxd3
1116	Cyb5a
1117	Alox8
1118	Aplp2
1119	Decr1
1120	Cyp11b1
1121	Gde1
1122	Pdss2
1123	Lactb
1124	Dnajc15
1125	Akr1c14
1126	Pigf
1127	Gfi1
1128	Cds1
1129	Cers6
1130	Plcl2
1131	Abhd16a
1132	Pik3ip1
1133	Thrb
1134	Fgf7
1135	Pla2g6
1136	Cga
1137	Pi4kb
1138	Ebpl
1139	Fads3
1140	Alg10b
1141	Sh3yl1
1142	Fads2
1143	Gdpd4
1144	Cln6
1145	Fpr2
1146	Sult4a1
1147	Abhd3
1148	Pde8b
1149	Fam3a
1150	Ccdc3
1151	Etfa
1152	Serinc5
1153	Mboat7
1154	Akr1cl
1155	Gps2
1156	Fads1
1157	Rdh14
1158	Agpat1
1159	Pld6
1160	Schip1
1161	Plcb3
1162	Hmgcs1
1163	Socs5
1164	Gk2
1165	Akr1c18
1166	Gm44502
1167	Cpt1b
1168	Plcl1
1169	Chkb
1170	Lpin1
1171	Akr1b7
1172	Cyp4f40
1173	Rdh11
1174	Pla2g4c
1175	Ndufs6
1176	Cpt1c
1177	Iah1
1178	Slc25a17
1179	Gata6
1180	H2-Ke6
1181	Pdgfra
1182	Lcn5
1183	Il6st
1184	Akr1c13
1185	Clpsl2
1186	Plcxd1
1187	Rdh12
1188	Jazf1
1189	Acad9
1190	Galc
1191	Cyb5r3
1192	Pnpla3
1193	Pde3b
1194	G6pdx
1195	Crh
1196	Pi4ka
1197	Rgn
1198	Acads
1199	Sdr16c5
1200	Ehhadh
1201	Idh1
1202	Chka
1203	Stat5a
1204	Akr1c19
1205	Rb1
1206	Cubn
1207	Pigyl
1208	Cyp1b1
1209	Stard4
1210	Lpcat1
1211	Saa1
1212	Mecp2
1213	Cps1
1214	Clps
1215	Inpp1
1216	Ggps1
1217	Ugt1a7c
1218	Egfr
1219	Ttc7
1220	Ispd
1221	Pgap2
1222	Akr1c12
1223	Tmem150a
1224	Cyp2r1
1225	Rdh13
1226	Hsd17b13
1227	Pafah1b1
1228	Pip5k1a
1229	B3gnt5
1230	Dgkh
1231	Erfe
1232	Ptprn2
1233	Dld
1234	Cyb5r2
1235	Pikfyve
1236	Tyrp1
1237	Pigw
1238	Plaa
1239	Rab38
1240	Fig4
1241	Erbb4
1242	Plcd1
1243	Glt6d1
1244	Il1rn
1245	Abhd2
1246	Nceh1
1247	Stub1
1248	Hsd17b11
1249	Socs6
1250	Pigo
1251	Pdgfa
1252	Zp3
1253	Pam
1254	Serac1
1255	Hibch
1256	Dagla
1257	Synj2
1258	Pip4k2b
1259	Sptssb
1260	Tbl1xr1
1261	Bbs1
1262	4932438A13Rik
1263	Acot12
1264	Erg28
1265	St8sia4
1266	Gk5
1267	Pla2g3
1268	Inpp5j
1269	Id2
1270	Lrp10
1271	Plbd2
1272	Fshb
1273	Ppard
1274	Agk
1275	Oxsm
1276	Lepr
1277	Elovl5
1278	Aoah
1279	Vdr
1280	Gal3st2c
1281	Trex1
1282	Abo
1283	Dgkq
1284	Acat2
1285	Pecr
1286	Adgrf5
1287	Cyp2d12
1288	Tnf
1289	Neu4
1290	Srd5a1
1291	Sult1b1
1292	Alg8
1293	Etnk2
1294	Lpcat2b
1295	Myo5a
1296	Sult1d1
1297	Tnxb
1298	Agpat4
1299	Pnpla7
1300	Gal3st4
1301	Por
1302	Gk
1303	Nkx1-1
1304	Impad1
1305	Cyp2d34
1306	Otc
1307	Ap2m1
1308	Vps36
1309	Exoc8
1310	Anxa10
1311	Got2
1312	Sptb
1313	Acbd6
1314	Pfn2
1315	Fermt2
1316	Pard3
1317	Dlc1
1318	Fnta
1319	Anxa4
1320	Anxa6
1321	Plekha2
1322	Sytl4
1323	Hip1r
1324	Stard13
1325	Bspry
1326	Zfyve1
1327	Jag1
1328	Arhgap33
1329	Vamp2
1330	Acap2
1331	Hip1
1332	Gap43
1333	Numa1
1334	Arl6
1335	Tex2
1336	Syt6
1337	Snx10
1338	S100a8
1339	S100a9
1340	Sap30l
1341	Golph3l
1342	Insr
1343	Dennd1c
1344	Bdh1
1345	Gstm1
1346	Snx5
1347	Itpr1
1348	Snx27
1349	Fntb
1350	Tecpr1
1351	Snx7
1352	Trim72
1353	F10
1354	Pfn3
1355	Mcoln1
1356	Arhgap9
1357	Gpr12
1358	Stard7
1359	Phlda3
1360	Iqsec1
1361	Rs1
1362	Snx8
1363	Kcnj2
1364	Dennd1b
1365	Iqgap2
1366	Gm5849
1367	Gm4353
1368	Hist2h2be
1369	Cd55
1370	Pctp
1371	Hspa2
1372	Dbil5
1373	Paqr9
1374	C8g
1375	Washc2
1376	Sptbn4
1377	Lcn12
1378	Gle1
1379	Stard8
1380	Cpne7
1381	Cd300lf
1382	Prkci
1383	Sdcbp2
1384	Bpifb4
1385	Snx18
1386	Hspa8
1387	Ffar4
1388	Pdia2
1389	Bpifa6
1390	Tulp2
1391	Osbpl2
1392	Pxdc1
1393	Exoc1
1394	Syt11
1395	Snx29
1396	Fchsd2
1397	Coq9
1398	Aida
1399	Bpifa2
1400	Hs1bp3
1401	Esyt1
1402	Apol7a
1403	Bpifa3
1404	Trem2
1405	Kcnq1
1406	Gsdme
1407	Apol9a
1408	Sell
1409	Baiap3
1410	Kcnh1
1411	Apol7b
1412	Rag2
1413	Apol10a
1414	Doc2a
1415	Apol11a
1416	Dnm1l
1417	Selp
1418	Apol7c
1419	Prex1
1420	Serpina5
1421	Bpifa1
1422	Prom2
1423	Rapgef6
1424	Syt8
1425	Bpifa5
1426	Sptbn1
1427	Bpifb1
1428	Opa1
1429	Wipi2
1430	Syt2
1431	Syt14
1432	Osbpl6
1433	Rph3a
1434	Gpr183
1435	Hmgb1
1436	Arhgdia
1437	Bpifb5
1438	Cptp
1439	Apol10b
1440	Stard10
1441	Ogt
1442	Arhgap35
1443	Snx30
1444	Mtss1l
1445	Ighm
1446	Apol11b
1447	Bpifb9a
1448	Gas6
1449	Rnf34
1450	Apol7e
1451	Nup35
1452	Rho
1453	Tnr
1454	Apol9b
1455	Fchsd1
1456	Cd300a
1457	Ar
1458	Sh3gl1
1459	Sytl5
1460	Btk
1461	P2rx2
1462	Fcho2
1463	Snx4
1464	Pggt1b
1465	Ophn1
1466	Adap1
1467	Gramd1c
1468	Doc2b
1469	Arap1
1470	Lpar4
1471	Bpifb9b
1472	Plekha3
1473	Wdfy1
1474	Cyth3
1475	Tub
1476	Esr2
1477	Uqcc3
1478	Cyp4a14
1479	Anxa9
1480	Lpar1
1481	Apol8
1482	Esyt3
1483	Osbpl3
1484	Kif16b
1485	Wipi1
1486	Gsdmd
1487	Zcchc14
1488	Mcf2l
1489	Dpep1
1490	Arhgef5
1491	Pebp1
1492	Twf2
1493	Plekhn1
1494	Mitd1
1495	Dbt
1496	Epb41
1497	Osbp
1498	Syt1
1499	Pmp2
1500	Gm37389
1501	Fabp9
1502	Axl
1503	Pirt
1504	Phf12
1505	Timd4
1506	Bpi
1507	Npm1
1508	Paqr8
1509	Mark1
1510	Rps6kc1
1511	Ltf
1512	Lbp
1513	Fabp12
1514	Bpifc
1515	Fzd7
1516	Arfip2
1517	Rasa4
1518	Pfn4
1519	Ing2
1520	Kcnj1
1521	Pram1
1522	Nisch
1523	Itpr2
1524	Snx31
1525	Sec14l4
1526	Plekhf1
1527	Cd6
1528	Carmil2
1529	Snx22
1530	Fcho1
1531	Rabggtb
1532	Vnn1
1533	Atp1a2
1534	Scgb1b2
1535	Wdr45b
1536	Dab1
1537	Snx33
1538	Ptafr
1539	Snx1
1540	Scgb1b3
1541	Atp13a2
1542	S1pr1
1543	Amer3
1544	Tlr1
1545	Osbpl8
1546	Scgb1b7
1547	Ucp1
1548	Noxo1
1549	C2cd2l
1550	Plekha8
1551	Ccdc88a
1552	Tlr6
1553	Plekhb2
1554	Nr5a1
1555	Cpne1
1556	Plekha4
1557	Snx21
1558	Paqr6
1559	Scgb1b10
1560	Trpv4
1561	Pacsin2
1562	Zfyve28
1563	Cyth2
1564	Alb
1565	Syt5
1566	Jph2
1567	Psd3
1568	Fabp7
1569	Opn4
1570	C2cd5
1571	Dapp1
1572	Gltp
1573	Clip3
1574	Scgb1b11
1575	Scgb1b12
1576	Scgb1b29
1577	Atp5g1
1578	Cadps
1579	Fes
1580	Mcoln3
1581	Cpne3
1582	Apol6
1583	Pitpna
1584	Stard6
1585	Apold1
1586	Scgb1b15
1587	Rxra
1588	Apoc3
1589	Cavin2
1590	Map1b
1591	Tulp3
1592	Comp
1593	Eea1
1594	Bin3
1595	Unc13c
1596	Fnbp1
1597	Nsfl1c
1598	Fer
1599	Camp
1600	Lpar3
1601	Crp
1602	Pex3
1603	Snx25
1604	Snx16
1605	S100g
1606	Map1lc3a
1607	Gsdmc
1608	Bpifb2
1609	Spon2
1610	F3
1611	Nf1
1612	Anxa11
1613	Esrrg
1614	Paqr7
1615	Frmpd4
1616	Snx20
1617	Gsdmc2
1618	Gsdmc3
1619	Nme4
1620	Plekhf2
1621	Plekha5
1622	Myo1b
1623	2005-09-01
1624	Cadps2
1625	Cyth1
1626	Bpifb6
1627	Syt13
1628	Ttpa
1629	Mvb12a
1630	Atp5o
1631	Sgk1
1632	Opn5
1633	Gsdmc4
1634	Myof
1635	Gltpd2
1636	Myo1c
1637	Scarb2
1638	Tln1
1639	Cpne2
1640	Bpifb3
1641	Cd14
1642	Id3
1643	Pacsin1
1644	Gpr119
1645	Gramd2
1646	Fgd2
1647	Esrrb
1648	Psd4
1649	Stard9
1650	Clvs1
1651	Arfip1
1652	Zcchc2
1653	Rlbp1
1654	Sbf2
1655	Syt15
1656	Nr2f2
1657	Syt7
1658	Ticam2
1659	Sytl2
1660	Stard5
1661	Gm37240
1662	Stx3
1663	Arhgap32
1664	Pgr
1665	Clvs2
1666	Cyth4
1667	Pitpnm1
1668	Osbpl5
1669	Gsdma3
1670	Apom
1671	Unc119
1672	Pclo
1673	Gsdma2
1674	Mapkap1
1675	Dysf
1676	Gsdma
1677	Melk
1678	Nup62
1679	Unc13a
1680	Ap2a2
1681	Gramd1a
1682	Zfyve19
1683	Drosha
1684	Rapgef2
1685	Mbl2
1686	Rasgrp1
1687	Actn2
1688	Scgb1b20
1689	Cpne6
1690	Trpc2
1691	Mme
1692	Adap2
1693	Syt12
1694	Lancl2
1695	Traf2
1696	Ncf1
1697	Apba1
1698	Itpr3
1699	Paqr5
1700	Scgb1b24
1701	Ltc4s
1702	Syt17
1703	Rida
1704	Anxa7
1705	Snx13
1706	Gbf1
1707	Pitpnm2
1708	Amph
1709	Cdk5r2
1710	Myo1g
1711	Amer2
1712	Nme2
1713	Esrra
1714	Snx19
1715	Snx6
1716	Sdcbp
1717	Shbg
1718	Ly96
1719	Epn1
1720	Bbs5
1721	Tulp4
1722	Prr7
1723	Plek2
1724	Pard3b
1725	Vil1
1726	Ehd3
1727	Arhgap44
1728	Thbs1
1729	Snx11
1730	Snap91
1731	Scgb1b27
1732	Aldob
1733	Pex1
1734	Ckmt2
1735	Scube2
1736	Hspd1
1737	Scgb1b30
1738	Mag
1739	Snx2
1740	Twf1
1741	Acbd7
1742	Il2
1743	Cfl1
1744	Snx32
1745	Psmb4
1746	Lama1
1747	Snx12
1748	Pitpnb
1749	Tulp1
1750	Atp5g3
1751	Stard3nl
1752	Osbpl9
1753	Picalm
1754	Nrgn
1755	Atp5g2
1756	Rufy1
1757	Pgrmc1
1758	Cpne4
1759	Iqgap1
1760	Olfr49
1761	Trip10
1762	Snx24
1763	Sh3pxd2a
1764	Psd
1765	Grk5
1766	Rasa2
1767	Tlr2
1768	Mfge8
1769	Frmpd2
1770	Calb1
1771	Bad
1772	Baiap2l2
1773	Fyb
1774	Anxa3
1775	Arhgap26
1776	Pxk
1777	Fzd5
1778	Syt4
1779	Vcp
1780	Sgip1
1781	Pfn1
1782	Psma1
1783	Pgrmc2
1784	Syp
1785	Micall1
1786	Bin1
1787	Pacsin3
1788	Syt10
1789	Pask
1790	Zfyve16
1791	Dok7
1792	Esyt2
1793	Anxa2
1794	Slc22a2
1795	Pitpnm3
1796	Ncf4
1797	Cpne8
1798	Rbp3
1799	Snx15
1800	Sh3gl2
1801	Myo1e
1802	Sytl3
1803	Igf2r
1804	Epn3
1805	Tlr4
1806	Laptm4b
1807	Snx17
1808	Krit1
1809	Lamb1
1810	Ptch1
1811	Anxa8
1812	Rtn4r
1813	Wdfy3
1814	Sptbn2
1815	Rufy4
1816	Sgk3
1817	Jchain
1818	Zfyve26
1819	Rasal1
1820	Nr3c1
1821	Snx9
1822	Golph3
1823	Arap2
1824	Amer1
1825	Appl1
1826	Syt9
1827	Ugt1a1
1828	Epn2
1829	Ugt1a9
1830	Ugt1a10
1831	Syt16
1832	Ugt1a2
1833	Osbp2
1834	Mvb12b
1835	Osbpl7
1836	Rab35
1837	Unc119b
1838	Dennd1a
1839	Sh3pxd2b
1840	Osbpl1a
1841	Anxa5
1842	Tril
1843	Snx14
1844	Ankfy1
1845	Chmp3
1846	Grb7
1847	Psd2
1848	Gm45208
1849	Wdr45
1850	Asap1
1851	Scgb1b19
1852	Zfyve9
1853	Ffar3
1854	Ffar1
1855	Tspo2
1856	Hcn1
1857	Sestd1
1858	Adgrb1
1859	Snx3
1860	Sftpd
1861	Scgb1b18
1862	Racgap1
1863	Mreg
1864	Olfr50
1865	Unc13b
1866	Myo10
1867	Agap1
1868	Ffar2
1869	Arap3
1870	Acbd5
1871	Cpne5
1872	Pdzd8
1873	Wdr35
1874	Scgb1b17
1875	Thy1
1876	Chmp2a
1877	Mbl1
1878	Gpd2
1879	H2afz
1880	Aqp7
1881	Gad2
1882	Adsl
1883	Aldoart1
1884	Aldoart2
1885	Eno2
1886	D2hgdh
1887	Il4i1
1888	Pts
1889	Sdhd
1890	Cyp4a29
1891	Cyp4a12b
1892	Cyp4a30b
1893	Sdha
1894	Lgals1
1895	Mdh1
1896	Gapdhs
1897	Apex1
1898	Ugdh
1899	Ncaph2
1900	Mcee
1901	Aldh1a7
1902	Cbr1
1903	Gm5678
1904	Maoa
1905	Hccs
1906	Urod
1907	Pdhb
1908	Ldha
1909	Psme1
1910	Pdha1
1911	Metap1
1912	Sdhc
1913	Rap1gds1
1914	Tdo2
1915	Suclg2
1916	Alad
1917	Nbn
1918	Pcbd1
1919	Cbr3
1920	Bckdhb
1921	Suclg1
1922	Idh3b
1923	Glul
1924	Hsd17b10
1925	Reep6
1926	Ephx1
1927	Grhpr
1928	Me1
1929	Auh
1930	Sms
1931	Dlst
1932	Inmt
1933	Fh1
1934	Car2
1935	Slc22a5
1936	Slc22a21
1937	Aco2
1938	Trp53inp2
1939	G0s2
1940	Erp29
1941	Prdx6b
1942	Prdx6
1943	Aldh9a1
1944	Blvra
1945	Hsph1
1946	Aadat
1947	Odc1
1948	Gstz1
1949	Eno3
1950	Bphl
1951	Cd1d2
1952	Cd1d1
1953	Car6
1954	Mdh2
1955	Car4
1956	Ptprg
1957	Hsdl2
1958	Aldoa
1959	Sucla2
1960	Idh3g
1961	Gabarapl1
1962	Aoc3
1963	Uros
1964	Cryz
1965	Aldh3a1
1966	Ube2l6
1967	S100a10
1968	Rdh16f1
1969	Rdh19
1970	Rdh16f2
1971	Hsp90aa1
1972	Fmo1
1973	Ostc
1974	Ccdc58
1975	Gm7535
1976	Cpox
1977	Nthl1
1978	Pex11a
1979	S100a1
1980	Cidec
1981	Retn
1982	Ppargc1b
1983	Cfd
1984	Mgst1
1985	Plin4
1986	Slc25a10
1987	Adhfe1
1988	Orm1
1989	Lipo5

### Sheet: S3_TCF4 target lists
Genes with Tcf4 binding site +/- 5kb from TSS
N	Gene name	Source
1	sp5	Boj et al. 2012. Cell
2	gtf2b	Boj et al. 2012. Cell
3	axin2	Boj et al. 2012. Cell
4	ccdc162	Boj et al. 2012. Cell
5	vgll4	Boj et al. 2012. Cell
6	cyb5r4	Boj et al. 2012. Cell
7	lgr5	Boj et al. 2012. Cell
8	chp1	Boj et al. 2012. Cell
9	gulo	Boj et al. 2012. Cell
10	mgst1	Boj et al. 2012. Cell
11	ang	Boj et al. 2012. Cell
12	akr1c6	Boj et al. 2012. Cell
13	eif2b4	Boj et al. 2012. Cell
14	rictor	Boj et al. 2012. Cell
15	gpr171	Boj et al. 2012. Cell
16	slc19a2	Boj et al. 2012. Cell
17	trim8	Boj et al. 2012. Cell
18	c2cd3	Boj et al. 2012. Cell
19	ddx20	Boj et al. 2012. Cell
20	lef1	Boj et al. 2012. Cell
21	2010111i01rik	Boj et al. 2012. Cell
22	cyp3a16	Boj et al. 2012. Cell
23	rbm17	Boj et al. 2012. Cell
24	srrm4	Boj et al. 2012. Cell
25	bcs1l	Boj et al. 2012. Cell
26	ormdl3	Boj et al. 2012. Cell
27	adamtsl4	Boj et al. 2012. Cell
28	znrf3	Boj et al. 2012. Cell
29	slc35a3	Boj et al. 2012. Cell
30	sec31a	Boj et al. 2012. Cell
31	cox20	Boj et al. 2012. Cell
32	txnrd2	Boj et al. 2012. Cell
33	lect2	Boj et al. 2012. Cell
34	cenpl	Boj et al. 2012. Cell
35	pcdh1	Boj et al. 2012. Cell
36	bahcc1	Boj et al. 2012. Cell
37	rmdn2	Boj et al. 2012. Cell
38	2210417a02rik	Boj et al. 2012. Cell
39	med1	Boj et al. 2012. Cell
40	selenoi	Boj et al. 2012. Cell
41	hipk3	Boj et al. 2012. Cell
42	bcl9l	Boj et al. 2012. Cell
43	hacd3	Boj et al. 2012. Cell
44	fermt2	Boj et al. 2012. Cell
45	eif4g1	Boj et al. 2012. Cell
46	zfp219	Boj et al. 2012. Cell
47	gpx1	Boj et al. 2012. Cell
48	kansl2	Boj et al. 2012. Cell
49	NA	Boj et al. 2012. Cell
50	arf6	Boj et al. 2012. Cell
51	cyp2d26	Boj et al. 2012. Cell
52	baz1b	Boj et al. 2012. Cell
53	hjurp	Boj et al. 2012. Cell
54	nfix	Boj et al. 2012. Cell
55	igfbp1	Boj et al. 2012. Cell
56	gtf2f2	Boj et al. 2012. Cell
57	2002-03-01	Boj et al. 2012. Cell
58	rrn3	Boj et al. 2012. Cell
59	ptp4a2	Boj et al. 2012. Cell
60	arhgef19	Boj et al. 2012. Cell
61	iffo2	Boj et al. 2012. Cell
62	nfam1	Boj et al. 2012. Cell
63	stard10	Boj et al. 2012. Cell
64	tada1	Boj et al. 2012. Cell
65	2310035c23rik	Boj et al. 2012. Cell
66	mon1b	Boj et al. 2012. Cell
67	rnf43	Boj et al. 2012. Cell
68	ptprs	Boj et al. 2012. Cell
69	prodh	Boj et al. 2012. Cell
70	adh4	Boj et al. 2012. Cell
71	taf1	Boj et al. 2012. Cell
72	shb	Boj et al. 2012. Cell
73	spc24	Boj et al. 2012. Cell
74	ai464131	Boj et al. 2012. Cell
75	sat1	Boj et al. 2012. Cell
76	1190007i07rik	Boj et al. 2012. Cell
77	hjurp	Boj et al. 2012. Cell
78	ppp1r12c	Boj et al. 2012. Cell
79	leprotl1	Boj et al. 2012. Cell
80	pemt	Boj et al. 2012. Cell
81	taok3	Boj et al. 2012. Cell
82	cyp2e1	Boj et al. 2012. Cell
83	lifr	Boj et al. 2012. Cell
84	prr18	Boj et al. 2012. Cell
85	irf2	Boj et al. 2012. Cell
86	ctbp2	Boj et al. 2012. Cell
87	irf2bp1	Boj et al. 2012. Cell
88	pbk	Boj et al. 2012. Cell
89	sphk2	Boj et al. 2012. Cell
90	ugt1a1	Boj et al. 2012. Cell
91	hjurp	Boj et al. 2012. Cell
92	2900060b14rik	Boj et al. 2012. Cell
93	acadl	Boj et al. 2012. Cell
94	cyp7a1	Boj et al. 2012. Cell
95	vav1	Boj et al. 2012. Cell
96	rora	Boj et al. 2012. Cell
97	d630039a03rik	Boj et al. 2012. Cell
98	pla1a	Boj et al. 2012. Cell
99	dynlrb2	Boj et al. 2012. Cell
100	apoc4	Boj et al. 2012. Cell
101	esam	Boj et al. 2012. Cell
102	cs	Boj et al. 2012. Cell
103	ldha	Boj et al. 2012. Cell
104	pdk4	Boj et al. 2012. Cell
105	aldh2	Boj et al. 2012. Cell
106	blvrb	Boj et al. 2012. Cell
107	tsen2	Boj et al. 2012. Cell
108	1810058i24rik	Boj et al. 2012. Cell
109	nolc1	Boj et al. 2012. Cell
110	adcy6	Boj et al. 2012. Cell
111	slc25a39	Boj et al. 2012. Cell
112	zfp703	Boj et al. 2012. Cell
113	rnpep	Boj et al. 2012. Cell
114	tnfrsf19	Boj et al. 2012. Cell
115	glul	Boj et al. 2012. Cell
116	fam50b	Boj et al. 2012. Cell
117	arl2	Boj et al. 2012. Cell
118	amotl2	Boj et al. 2012. Cell
119	bcl9l	Boj et al. 2012. Cell
120	serpinf1	Boj et al. 2012. Cell
121	fam89a	Boj et al. 2012. Cell
122	arid5a	Boj et al. 2012. Cell
123	sox5	Boj et al. 2012. Cell
124	ccdc85b	Boj et al. 2012. Cell
125	c77080	Boj et al. 2012. Cell
126	cd36	Boj et al. 2012. Cell
127	zbtb32	Boj et al. 2012. Cell
128	bms1	Boj et al. 2012. Cell
129	zfp354b	Boj et al. 2012. Cell
130	rbm22	Boj et al. 2012. Cell
131	fbxw9	Boj et al. 2012. Cell
132	ei24	Boj et al. 2012. Cell
133	rab43	Boj et al. 2012. Cell
134	slc35b4	Boj et al. 2012. Cell
135	ncor2	Boj et al. 2012. Cell
136	churc1	Boj et al. 2012. Cell
137	thoc1	Boj et al. 2012. Cell
138	lhpp	Boj et al. 2012. Cell
139	cuedc2	Boj et al. 2012. Cell
140	hs6st1	Boj et al. 2012. Cell
141	e230025n22rik	Boj et al. 2012. Cell
142	rnf186	Boj et al. 2012. Cell
143	a1cf	Boj et al. 2012. Cell
144	ccdc157	Boj et al. 2012. Cell
145	hes7	Boj et al. 2012. Cell
146	srsf7	Boj et al. 2012. Cell
147	hpgd	Boj et al. 2012. Cell
148	hgd	Boj et al. 2012. Cell
149	rel	Boj et al. 2012. Cell
150	mcts1	Boj et al. 2012. Cell
151	tcf7l2	Boj et al. 2012. Cell
152	gstm2	Boj et al. 2012. Cell
153	cpsf7	Boj et al. 2012. Cell
154	slc25a42	Boj et al. 2012. Cell
155	rfwd3	Boj et al. 2012. Cell
156	slc25a21	Boj et al. 2012. Cell
157	crls1	Boj et al. 2012. Cell
158	ubxn8	Boj et al. 2012. Cell
159	tst	Boj et al. 2012. Cell
160	lacc1	Boj et al. 2012. Cell
161	il1r1	Boj et al. 2012. Cell
162	oser1	Boj et al. 2012. Cell
163	mir1981	Boj et al. 2012. Cell
164	rbms1	Boj et al. 2012. Cell
165	tmcc1	Boj et al. 2012. Cell
166	kiss1	Boj et al. 2012. Cell
167	prrc1	Boj et al. 2012. Cell
168	wisp1	Boj et al. 2012. Cell
169	coq2	Boj et al. 2012. Cell
170	dnaja1	Boj et al. 2012. Cell
171	mme	Boj et al. 2012. Cell
172	c1qtnf6	Boj et al. 2012. Cell
173	olfr2	Boj et al. 2012. Cell
174	cdk6	Boj et al. 2012. Cell
175	6430573f11rik	Boj et al. 2012. Cell
176	tnfaip8l1	Boj et al. 2012. Cell
177	sort1	Boj et al. 2012. Cell
178	rdh1	Boj et al. 2012. Cell
179	cyp2d11	Boj et al. 2012. Cell
180	hmga1	Boj et al. 2012. Cell
181	cln6	Boj et al. 2012. Cell
182	thada	Boj et al. 2012. Cell
183	atg16l1	Boj et al. 2012. Cell
184	slc25a28	Boj et al. 2012. Cell
185	aifm1	Boj et al. 2012. Cell
186	rmdn2	Boj et al. 2012. Cell
187	hyi	Boj et al. 2012. Cell
188	smpd3	Boj et al. 2012. Cell
189	rnf217	Boj et al. 2012. Cell
190	saa3	Boj et al. 2012. Cell
191	habp2	Boj et al. 2012. Cell
192	id3	Boj et al. 2012. Cell
193	sh2b1	Boj et al. 2012. Cell
194	csnk1a1	Boj et al. 2012. Cell
195	tuba1a	Boj et al. 2012. Cell
196	letmd1	Boj et al. 2012. Cell
197	coq10a	Boj et al. 2012. Cell
198	gtf2i	Boj et al. 2012. Cell
199	car5a	Boj et al. 2012. Cell
200	bc031181	Boj et al. 2012. Cell
201	zfp334	Boj et al. 2012. Cell
202	ripk1	Boj et al. 2012. Cell
203	fcgr2b	Boj et al. 2012. Cell
204	rgn	Boj et al. 2012. Cell
205	lmo7	Boj et al. 2012. Cell
206	cxxc5	Boj et al. 2012. Cell
207	notum	Boj et al. 2012. Cell
208	aasdhppt	Boj et al. 2012. Cell
209	chd3	Boj et al. 2012. Cell
210	cfh	Boj et al. 2012. Cell
211	nap1l4	Boj et al. 2012. Cell
212	timmdc1	Boj et al. 2012. Cell
213	fam179b	Boj et al. 2012. Cell
214	tesk2	Boj et al. 2012. Cell
215	exoc6	Boj et al. 2012. Cell
216	rraga	Boj et al. 2012. Cell
217	ercc6	Boj et al. 2012. Cell
218	nags	Boj et al. 2012. Cell
219	vwa2	Boj et al. 2012. Cell
220	vprbp	Boj et al. 2012. Cell
221	apoe	Boj et al. 2012. Cell
222	sos2	Boj et al. 2012. Cell
223	ddx3x	Boj et al. 2012. Cell
224	nedd9	Boj et al. 2012. Cell
225	sfi1	Boj et al. 2012. Cell
226	cmss1	Boj et al. 2012. Cell
227	tspan12	Boj et al. 2012. Cell
228	sptlc2	Boj et al. 2012. Cell
229	smarca4	Boj et al. 2012. Cell
230	gjb2	Boj et al. 2012. Cell
231	tcf4	Boj et al. 2012. Cell
232	zfp389	Boj et al. 2012. Cell
233	hsd17b7	Boj et al. 2012. Cell
234	tmem259	Boj et al. 2012. Cell
235	tmem147	Boj et al. 2012. Cell
236	fmo3	Boj et al. 2012. Cell
237	tcf7l2	Boj et al. 2012. Cell
238	trim24	Boj et al. 2012. Cell
239	tnrc6c	Boj et al. 2012. Cell
240	tmem65	Boj et al. 2012. Cell
241	jkamp	Boj et al. 2012. Cell
242	lcor	Boj et al. 2012. Cell
243	yap1	Boj et al. 2012. Cell
244	pdcl	Boj et al. 2012. Cell
245	cyp2d9	Boj et al. 2012. Cell
246	ranbp10	Boj et al. 2012. Cell
247	fosl2	Boj et al. 2012. Cell
248	smg5	Boj et al. 2012. Cell
249	yipf5	Boj et al. 2012. Cell
250	hist1h1e	Boj et al. 2012. Cell
251	srsf10	Boj et al. 2012. Cell
252	ndst1	Boj et al. 2012. Cell
253	klf4	Boj et al. 2012. Cell
254	mid1ip1	Boj et al. 2012. Cell
255	grcc10	Boj et al. 2012. Cell
256	ubac2	Boj et al. 2012. Cell
257	tnrc18	Boj et al. 2012. Cell
258	fam185a	Boj et al. 2012. Cell
259	arhgap11a	Boj et al. 2012. Cell
260	eci2	Boj et al. 2012. Cell
261	e2f8	Boj et al. 2012. Cell
262	pcbp1	Boj et al. 2012. Cell
263	tmem177	Boj et al. 2012. Cell
264	slc1a2	Boj et al. 2012. Cell
265	timm8a1	Boj et al. 2012. Cell
266	rdh9	Boj et al. 2012. Cell
267	ndufb11	Boj et al. 2012. Cell
268	ube2h	Boj et al. 2012. Cell
269	aars	Boj et al. 2012. Cell
270	agtr1a	Boj et al. 2012. Cell
271	agmo	Boj et al. 2012. Cell
272	ckb	Boj et al. 2012. Cell
273	scml4	Boj et al. 2012. Cell
274	trim14	Boj et al. 2012. Cell
275	pcmtd1	Boj et al. 2012. Cell
276	gbp7	Boj et al. 2012. Cell
277	rgs14	Boj et al. 2012. Cell
278	ptpn2	Boj et al. 2012. Cell
279	nr1d1	Boj et al. 2012. Cell
280	rabggta	Boj et al. 2012. Cell
281	igfbp1	Boj et al. 2012. Cell
282	zswim6	Boj et al. 2012. Cell
283	ccp110	Boj et al. 2012. Cell
284	2010111i01rik	Boj et al. 2012. Cell
285	lilra6	Boj et al. 2012. Cell
286	atad5	Boj et al. 2012. Cell
287	alb	Boj et al. 2012. Cell
288	slc22a23	Boj et al. 2012. Cell
289	sys1	Boj et al. 2012. Cell
290	foxo3	Boj et al. 2012. Cell
291	aldh3a2	Boj et al. 2012. Cell
292	ephb4	Boj et al. 2012. Cell
293	rad51b	Boj et al. 2012. Cell
294	abcd2	Boj et al. 2012. Cell
295	sdr42e1	Boj et al. 2012. Cell
296	ndufa7	Boj et al. 2012. Cell
297	rnf44	Boj et al. 2012. Cell
298	itm2b	Boj et al. 2012. Cell
299	shb	Boj et al. 2012. Cell
300	rnf43	Boj et al. 2012. Cell
301	shc1	Boj et al. 2012. Cell
302	tcf7	Boj et al. 2012. Cell
303	zfp933	Boj et al. 2012. Cell
304	fyco1	Boj et al. 2012. Cell
305	ndufa13	Boj et al. 2012. Cell
306	chordc1	Boj et al. 2012. Cell
307	apoa1	Boj et al. 2012. Cell
308	dleu2	Boj et al. 2012. Cell
309	slc10a2	Boj et al. 2012. Cell
310	kif11	Boj et al. 2012. Cell
311	fhad1	Boj et al. 2012. Cell
312	nr6a1	Boj et al. 2012. Cell
313	idh2	Boj et al. 2012. Cell
314	aprt	Boj et al. 2012. Cell
315	npm2	Boj et al. 2012. Cell
316	trmo	Boj et al. 2012. Cell
317	ccnd3	Boj et al. 2012. Cell
318	lect2	Boj et al. 2012. Cell
319	etv6	Boj et al. 2012. Cell
320	mnt	Boj et al. 2012. Cell
321	ddx39b	Boj et al. 2012. Cell
322	prr11	Boj et al. 2012. Cell
323	nfia	Boj et al. 2012. Cell
324	pdia4	Boj et al. 2012. Cell
325	manf	Boj et al. 2012. Cell
326	ang	Boj et al. 2012. Cell
327	rnpep	Boj et al. 2012. Cell
328	sema3b	Boj et al. 2012. Cell
329	aagab	Boj et al. 2012. Cell
330	eln	Boj et al. 2012. Cell
331	pmm1	Boj et al. 2012. Cell
332	adamts6	Boj et al. 2012. Cell
333	bloc1s2	Boj et al. 2012. Cell
334	ttr	Boj et al. 2012. Cell
335	pnrc2	Boj et al. 2012. Cell
336	fut10	Boj et al. 2012. Cell
337	bnip2	Boj et al. 2012. Cell
338	sik3	Boj et al. 2012. Cell
339	mtus1	Boj et al. 2012. Cell
340	etnk2	Boj et al. 2012. Cell
341	plrg1	Boj et al. 2012. Cell
342	cps1	Boj et al. 2012. Cell
343	fam174a	Boj et al. 2012. Cell
344	spaca6	Boj et al. 2012. Cell
345	mars	Boj et al. 2012. Cell
346	igfbp1	Boj et al. 2012. Cell
347	sgms1	Boj et al. 2012. Cell
348	rbm25	Boj et al. 2012. Cell
349	ireb2	Boj et al. 2012. Cell
350	gbp5	Boj et al. 2012. Cell
351	edem2	Boj et al. 2012. Cell
352	lats1	Boj et al. 2012. Cell
353	pard3	Boj et al. 2012. Cell
354	naaa	Boj et al. 2012. Cell
355	ctse	Boj et al. 2012. Cell
356	plcg1	Boj et al. 2012. Cell
357	rbp4	Boj et al. 2012. Cell
358	atf2	Boj et al. 2012. Cell
359	ckap2l	Boj et al. 2012. Cell
360	fam210b	Boj et al. 2012. Cell
361	pgap1	Boj et al. 2012. Cell
362	mki67	Boj et al. 2012. Cell
363	tbl1x	Boj et al. 2012. Cell
364	zcchc11	Boj et al. 2012. Cell
365	slc29a1	Boj et al. 2012. Cell
366	tfap2b	Boj et al. 2012. Cell
367	slc1a2	Boj et al. 2012. Cell
368	flnb	Boj et al. 2012. Cell
369	phf14	Boj et al. 2012. Cell
370	h6pd	Boj et al. 2012. Cell
371	sfi1	Boj et al. 2012. Cell
372	arid5b	Boj et al. 2012. Cell
373	stag2	Boj et al. 2012. Cell
374	tpra1	Boj et al. 2012. Cell
375	sec63	Boj et al. 2012. Cell
376	trappc13	Boj et al. 2012. Cell
377	plagl2	Boj et al. 2012. Cell
378	lipg	Boj et al. 2012. Cell
379	urod	Boj et al. 2012. Cell
380	smad7	Boj et al. 2012. Cell
381	rnf14	Boj et al. 2012. Cell
382	tspo	Boj et al. 2012. Cell
383	zfp574	Boj et al. 2012. Cell
384	cep70	Boj et al. 2012. Cell
385	ablim3	Boj et al. 2012. Cell
386	kif26b	Boj et al. 2012. Cell
387	yif1a	Boj et al. 2012. Cell
388	vps11	Boj et al. 2012. Cell
389	tmem87b	Boj et al. 2012. Cell
390	cdk12	Boj et al. 2012. Cell
391	fam195b	Boj et al. 2012. Cell
392	ywhaz	Boj et al. 2012. Cell
393	cd320	Boj et al. 2012. Cell
394	hc	Boj et al. 2012. Cell
395	apoc1	Boj et al. 2012. Cell
396	cbx5	Boj et al. 2012. Cell
397	slc17a2	Boj et al. 2012. Cell
398	alad	Boj et al. 2012. Cell
399	slc30a6	Boj et al. 2012. Cell
400	dpep2	Boj et al. 2012. Cell
401	cpq	Boj et al. 2012. Cell
402	ces1f	Boj et al. 2012. Cell
403	asgr1	Boj et al. 2012. Cell
404	sgpp1	Boj et al. 2012. Cell
405	aldh3a2	Boj et al. 2012. Cell
406	imp3	Boj et al. 2012. Cell
407	hgsnat	Boj et al. 2012. Cell
408	galm	Boj et al. 2012. Cell
409	zfp787	Boj et al. 2012. Cell
410	cpa5	Boj et al. 2012. Cell
411	ahsa2	Boj et al. 2012. Cell
412	1810009a15rik	Boj et al. 2012. Cell
413	klhl9	Boj et al. 2012. Cell
414	csad	Boj et al. 2012. Cell
415	zfp12	Boj et al. 2012. Cell
416	d630003m21rik	Boj et al. 2012. Cell
417	pkp1	Boj et al. 2012. Cell
418	hnrnpa3	Boj et al. 2012. Cell
419	ptpro	Boj et al. 2012. Cell
420	zfp984	Boj et al. 2012. Cell
421	lpin2	Boj et al. 2012. Cell
422	socs2	Boj et al. 2012. Cell
423	dock6	Boj et al. 2012. Cell
424	gramd1b	Boj et al. 2012. Cell
425	olfr1352	Boj et al. 2012. Cell
426	cyp1a1	Boj et al. 2012. Cell
427	ctif	Boj et al. 2012. Cell
428	pah	Boj et al. 2012. Cell
429	zfp207	Boj et al. 2012. Cell
430	lpin2	Boj et al. 2012. Cell
431	plekhg2	Boj et al. 2012. Cell
432	fmo1	Boj et al. 2012. Cell
433	tm4sf1	Boj et al. 2012. Cell
434	bsdc1	Boj et al. 2012. Cell
435	lactb2	Boj et al. 2012. Cell
436	pon2	Boj et al. 2012. Cell
437	uts2b	Boj et al. 2012. Cell
438	hivep1	Boj et al. 2012. Cell
439	eif4g3	Boj et al. 2012. Cell
440	creld1	Boj et al. 2012. Cell
441	ncoa3	Boj et al. 2012. Cell
442	cd274	Boj et al. 2012. Cell
443	1810014b01rik	Boj et al. 2012. Cell
444	papd5	Boj et al. 2012. Cell
445	fxyd1	Boj et al. 2012. Cell
446	derl1	Boj et al. 2012. Cell
447	arfgap1	Boj et al. 2012. Cell
448	cirbp	Boj et al. 2012. Cell
449	zfr	Boj et al. 2012. Cell
450	nrep	Boj et al. 2012. Cell
451	ssbp3	Boj et al. 2012. Cell
452	usp36	Boj et al. 2012. Cell
453	aox1	Boj et al. 2012. Cell
454	zfhx2	Boj et al. 2012. Cell
455	akt2	Boj et al. 2012. Cell
456	adcy9	Boj et al. 2012. Cell
457	fsip1	Boj et al. 2012. Cell
458	slc6a12	Boj et al. 2012. Cell
459	etfa	Boj et al. 2012. Cell
460	trmt13	Boj et al. 2012. Cell
461	tjp1	Boj et al. 2012. Cell
462	adtrp	Boj et al. 2012. Cell
463	m6pr	Boj et al. 2012. Cell
464	secisbp2l	Boj et al. 2012. Cell
465	arhgef37	Boj et al. 2012. Cell
466	ndfip1	Boj et al. 2012. Cell
467	4833418n02rik	Boj et al. 2012. Cell
468	zbtb6	Boj et al. 2012. Cell
469	slc27a5	Boj et al. 2012. Cell
470	tgif1	Boj et al. 2012. Cell
471	dhcr7	Boj et al. 2012. Cell
472	tex2	Boj et al. 2012. Cell
473	pkm	Boj et al. 2012. Cell
474	asph	Boj et al. 2012. Cell
475	dennd1b	Boj et al. 2012. Cell
476	hsd17b4	Boj et al. 2012. Cell
477	wdr91	Boj et al. 2012. Cell
478	aldh18a1	Boj et al. 2012. Cell
479	slain2	Boj et al. 2012. Cell
480	wdr77	Boj et al. 2012. Cell
481	xrn2	Boj et al. 2012. Cell
482	mmd	Boj et al. 2012. Cell
483	kyat1	Boj et al. 2012. Cell
484	vwf	Boj et al. 2012. Cell
485	bcas2	Boj et al. 2012. Cell
486	asf1a	Boj et al. 2012. Cell
487	g530011o06rik	Boj et al. 2012. Cell
488	psmd14	Boj et al. 2012. Cell
489	mpdu1	Boj et al. 2012. Cell
490	pipox	Boj et al. 2012. Cell
491	zfp36l1	Boj et al. 2012. Cell
492	efnb1	Boj et al. 2012. Cell
493	cept1	Boj et al. 2012. Cell
494	clmp	Boj et al. 2012. Cell
495	atoh8	Boj et al. 2012. Cell
496	elane	Boj et al. 2012. Cell
497	vwa2	Boj et al. 2012. Cell
498	hyal1	Boj et al. 2012. Cell
499	ano6	Boj et al. 2012. Cell
500	ube2g2	Boj et al. 2012. Cell
501	apob	Boj et al. 2012. Cell
502	mafg	Boj et al. 2012. Cell
503	igfbp1	Boj et al. 2012. Cell
504	armc7	Boj et al. 2012. Cell
505	igfbp4	Boj et al. 2012. Cell
506	slco1b2	Boj et al. 2012. Cell
507	gpld1	Boj et al. 2012. Cell
508	fis1	Boj et al. 2012. Cell
509	fam60a	Boj et al. 2012. Cell
510	nadk2	Boj et al. 2012. Cell
511	clasp1	Boj et al. 2012. Cell
512	dnajb4	Boj et al. 2012. Cell
513	vamp1	Boj et al. 2012. Cell
514	optn	Boj et al. 2012. Cell
515	arfgap2	Boj et al. 2012. Cell
516	sepsecs	Boj et al. 2012. Cell
517	pkp4	Boj et al. 2012. Cell
518	cdk4	Boj et al. 2012. Cell
519	2310035c23rik	Boj et al. 2012. Cell
520	fbxo8	Boj et al. 2012. Cell
521	arid1b	Boj et al. 2012. Cell
522	b3galnt2	Boj et al. 2012. Cell
523	kpnb1	Boj et al. 2012. Cell
524	tob1	Boj et al. 2012. Cell
525	cdkn2aip	Boj et al. 2012. Cell
526	rnf44	Boj et al. 2012. Cell
527	synpo	Boj et al. 2012. Cell
528	zp2	Boj et al. 2012. Cell
529	pou5f1-rs4	Boj et al. 2012. Cell
530	lamp2	Boj et al. 2012. Cell
531	gramd1a	Boj et al. 2012. Cell
532	b330016d10rik	Boj et al. 2012. Cell
533	atxn2	Boj et al. 2012. Cell
534	trim59	Boj et al. 2012. Cell
535	slc25a15	Boj et al. 2012. Cell
536	itgam	Boj et al. 2012. Cell
537	slc36a1	Boj et al. 2012. Cell
538	adk	Boj et al. 2012. Cell
539	oaz2	Boj et al. 2012. Cell
540	a330069e16rik	Boj et al. 2012. Cell
541	lims1	Boj et al. 2012. Cell
542	cnppd1	Boj et al. 2012. Cell
543	hsd17b2	Boj et al. 2012. Cell
544	cntrob	Boj et al. 2012. Cell
545	f5	Boj et al. 2012. Cell
546	mical3	Boj et al. 2012. Cell
547	inhbe	Boj et al. 2012. Cell
548	aldh4a1	Boj et al. 2012. Cell
549	c9	Boj et al. 2012. Cell
550	gsk3b	Boj et al. 2012. Cell
551	ttc38	Boj et al. 2012. Cell
552	asph	Boj et al. 2012. Cell
553	sdk1	Boj et al. 2012. Cell
554	prss41	Boj et al. 2012. Cell
555	adcy10	Boj et al. 2012. Cell
556	mfn2	Boj et al. 2012. Cell
557	evi2a	Boj et al. 2012. Cell
558	amotl2	Boj et al. 2012. Cell
559	supt7l	Boj et al. 2012. Cell
560	eif4a3	Boj et al. 2012. Cell
561	gmeb1	Boj et al. 2012. Cell
562	phospho1	Boj et al. 2012. Cell
563	diaph2	Boj et al. 2012. Cell
564	setd5	Boj et al. 2012. Cell
565	armc5	Boj et al. 2012. Cell
566	abhd1	Boj et al. 2012. Cell
567	prdx3	Boj et al. 2012. Cell
568	bdh1	Boj et al. 2012. Cell
569	alg9	Boj et al. 2012. Cell
570	rmi2	Boj et al. 2012. Cell
571	usp22	Boj et al. 2012. Cell
572	txndc11	Boj et al. 2012. Cell
573	cdc42bpa	Boj et al. 2012. Cell
574	rab5a	Boj et al. 2012. Cell
575	pfkfb2	Boj et al. 2012. Cell
576	slc2a3	Boj et al. 2012. Cell
577	elmsan1	Boj et al. 2012. Cell
578	lsm6	Boj et al. 2012. Cell
579	chmp2b	Boj et al. 2012. Cell
580	smarcd3	Boj et al. 2012. Cell
581	homer2	Boj et al. 2012. Cell
582	cxcl12	Boj et al. 2012. Cell
583	hyi	Boj et al. 2012. Cell
584	selenop	Boj et al. 2012. Cell
585	hnrnpc	Boj et al. 2012. Cell
586	cps1	Boj et al. 2012. Cell
587	prdx1	Boj et al. 2012. Cell
588	sephs2	Boj et al. 2012. Cell
589	mir1894	Boj et al. 2012. Cell
590	chd2	Boj et al. 2012. Cell
591	mir122	Boj et al. 2012. Cell
592	itm2b	Boj et al. 2012. Cell
593	cat	Boj et al. 2012. Cell
594	adk	Boj et al. 2012. Cell
595	rbm4	Boj et al. 2012. Cell
596	neat1	Boj et al. 2012. Cell
597	hnrnpd	Boj et al. 2012. Cell
598	cp	Boj et al. 2012. Cell
599	akr1c6	Boj et al. 2012. Cell
600	f13b	Boj et al. 2012. Cell
601	adk	Boj et al. 2012. Cell
602	cbl	Boj et al. 2012. Cell
603	blcap	Boj et al. 2012. Cell
604	tmem144	Boj et al. 2012. Cell
605	alyref2	Boj et al. 2012. Cell
606	hnrnpf	Boj et al. 2012. Cell
607	amd1	Boj et al. 2012. Cell
608	pah	Boj et al. 2012. Cell
609	sqstm1	Boj et al. 2012. Cell
610	tspan12	Boj et al. 2012. Cell
611	acat3	Boj et al. 2012. Cell
612	sord	Boj et al. 2012. Cell
613	med22	Boj et al. 2012. Cell
614	bclaf1	Boj et al. 2012. Cell
615	abca9	Boj et al. 2012. Cell
616	elovl2	Boj et al. 2012. Cell
617	nkrf	Boj et al. 2012. Cell
618	h2afz	Boj et al. 2012. Cell
619	hsf2	Boj et al. 2012. Cell
620	zfp395	Boj et al. 2012. Cell
621	sin3a	Boj et al. 2012. Cell
622	zfp91	Boj et al. 2012. Cell
623	ndufb5	Boj et al. 2012. Cell
624	2610005l07rik	Boj et al. 2012. Cell
625	hbs1l	Boj et al. 2012. Cell
626	mad2l1	Boj et al. 2012. Cell
627	nags	Boj et al. 2012. Cell
628	ccser2	Boj et al. 2012. Cell
629	wasl	Boj et al. 2012. Cell
630	slc25a32	Boj et al. 2012. Cell
631	pim1	Boj et al. 2012. Cell
632	thap12	Boj et al. 2012. Cell
633	zc3hav1	Boj et al. 2012. Cell
634	ahnak	Boj et al. 2012. Cell
635	csrp2	Boj et al. 2012. Cell
636	mettl7b	Boj et al. 2012. Cell
637	4930590j08rik	Boj et al. 2012. Cell
638	cyp2d26	Boj et al. 2012. Cell
639	cyp4v3	Boj et al. 2012. Cell
640	ifnar1	Boj et al. 2012. Cell
641	vps37b	Boj et al. 2012. Cell
642	slk	Boj et al. 2012. Cell
643	hal	Boj et al. 2012. Cell
644	shroom2	Boj et al. 2012. Cell
645	abhd4	Boj et al. 2012. Cell
646	a130010j15rik	Boj et al. 2012. Cell
647	cfhr2	Boj et al. 2012. Cell
648	sod1	Boj et al. 2012. Cell
649	mir326	Boj et al. 2012. Cell
650	cltc	Boj et al. 2012. Cell
651	brd4	Boj et al. 2012. Cell
652	frmd4b	Boj et al. 2012. Cell
653	ubtf	Boj et al. 2012. Cell
654	wdr59	Boj et al. 2012. Cell
655	olfr1036	Boj et al. 2012. Cell
656	airn	Boj et al. 2012. Cell
657	cbwd1	Boj et al. 2012. Cell
658	gpr65	Boj et al. 2012. Cell
659	nmt1	Boj et al. 2012. Cell
660	rab10	Boj et al. 2012. Cell
661	irf2bp2	Boj et al. 2012. Cell
662	flt1	Boj et al. 2012. Cell
663	vbp1	Boj et al. 2012. Cell
664	tfdp2	Boj et al. 2012. Cell
665	slc16a12	Boj et al. 2012. Cell
666	dcp2	Boj et al. 2012. Cell
667	tcf7	Boj et al. 2012. Cell
668	lifr	Boj et al. 2012. Cell
669	unc45b	Boj et al. 2012. Cell
670	snx10	Boj et al. 2012. Cell
671	rnf13	Boj et al. 2012. Cell
672	ms4a6b	Boj et al. 2012. Cell
673	ttll4	Boj et al. 2012. Cell
674	ptprd	Boj et al. 2012. Cell
675	scp2	Boj et al. 2012. Cell
676	gpbp1	Boj et al. 2012. Cell
677	gmfb	Boj et al. 2012. Cell
678	abhd15	Boj et al. 2012. Cell
679	ccnl1	Boj et al. 2012. Cell
680	ube2c	Boj et al. 2012. Cell
681	ankrd55	Boj et al. 2012. Cell
682	cdkal1	Boj et al. 2012. Cell
683	kbtbd12	Boj et al. 2012. Cell
684	sult2a8	Boj et al. 2012. Cell
685	rnd3	Boj et al. 2012. Cell
686	ostc	Boj et al. 2012. Cell
687	nt5c2	Boj et al. 2012. Cell
688	trpm1	Boj et al. 2012. Cell
689	wfdc13	Boj et al. 2012. Cell
690	socs1	Boj et al. 2012. Cell
691	phf12	Boj et al. 2012. Cell
692	agmat	Boj et al. 2012. Cell
693	smad4	Boj et al. 2012. Cell
694	igfals	Boj et al. 2012. Cell
695	camta2	Boj et al. 2012. Cell
696	slc5a6	Boj et al. 2012. Cell
697	ces3a	Boj et al. 2012. Cell
698	phf12	Boj et al. 2012. Cell
699	lrtm1	Boj et al. 2012. Cell
700	puf60	Boj et al. 2012. Cell
701	ganc	Boj et al. 2012. Cell
702	acat3	Boj et al. 2012. Cell
703	dgkh	Boj et al. 2012. Cell
704	ubc	Boj et al. 2012. Cell
705	mup19	Boj et al. 2012. Cell
706	efna1	Boj et al. 2012. Cell
707	ddi2	Boj et al. 2012. Cell
708	ttr	Boj et al. 2012. Cell
709	gc	Boj et al. 2012. Cell
710	kansl1	Boj et al. 2012. Cell
711	aqp9	Boj et al. 2012. Cell
712	adh1	Boj et al. 2012. Cell
713	fgb	Boj et al. 2012. Cell
714	sdc4	Boj et al. 2012. Cell
715	gpld1	Boj et al. 2012. Cell
716	cdo1	Boj et al. 2012. Cell
717	ten1	Boj et al. 2012. Cell
718	bhlhe40	Boj et al. 2012. Cell
719	hnrnpu	Boj et al. 2012. Cell
720	hivep2	Boj et al. 2012. Cell
721	sh3pxd2a	Boj et al. 2012. Cell
722	ttc41	Boj et al. 2012. Cell
723	abcc2	Boj et al. 2012. Cell
724	rnf4	Boj et al. 2012. Cell
725	aldob	Boj et al. 2012. Cell
726	abcb11	Boj et al. 2012. Cell
727	ugp2	Boj et al. 2012. Cell
728	stau1	Boj et al. 2012. Cell
729	zfp36l1	Boj et al. 2012. Cell
730	bcl2l1	Boj et al. 2012. Cell
731	f12	Boj et al. 2012. Cell
732	kmt2e	Boj et al. 2012. Cell
733	clk1	Boj et al. 2012. Cell
734	snx15	Boj et al. 2012. Cell
735	ern1	Boj et al. 2012. Cell
736	rnf169	Boj et al. 2012. Cell
737	zfp444	Boj et al. 2012. Cell
738	ubc	Boj et al. 2012. Cell
739	mirlet7a-1	Boj et al. 2012. Cell
740	kdm1a	Boj et al. 2012. Cell
741	setd5	Boj et al. 2012. Cell
742	usp2	Boj et al. 2012. Cell
743	nhej1	Boj et al. 2012. Cell
744	slc25a19	Boj et al. 2012. Cell
745	fh1	Boj et al. 2012. Cell
746	hgd	Boj et al. 2012. Cell
747	zfp608	Boj et al. 2012. Cell
748	csrp2	Boj et al. 2012. Cell
749	pxk	Boj et al. 2012. Cell
750	pou5f1-rs4	Boj et al. 2012. Cell
751	teddm2	Boj et al. 2012. Cell
752	d630039a03rik	Boj et al. 2012. Cell
753	zcchc6	Boj et al. 2012. Cell
754	snhg8	Boj et al. 2012. Cell
755	hnrnph1	Boj et al. 2012. Cell
756	arid3a	Boj et al. 2012. Cell
757	c2cd2	Boj et al. 2012. Cell
758	synj2	Boj et al. 2012. Cell
759	klri1	Boj et al. 2012. Cell
760	zfp788	Boj et al. 2012. Cell
761	slc7a5	Boj et al. 2012. Cell
762	rp9	Boj et al. 2012. Cell
763	pros1	Boj et al. 2012. Cell
764	itpr1	Boj et al. 2012. Cell
765	uhrf1bp1l	Boj et al. 2012. Cell
766	prpf4b	Boj et al. 2012. Cell
767	slc27a1	Boj et al. 2012. Cell
768	pdcd4	Boj et al. 2012. Cell
769	selenoh	Boj et al. 2012. Cell
770	rabggta	Boj et al. 2012. Cell
771	hist2h2be	Boj et al. 2012. Cell
772	tm4sf4	Boj et al. 2012. Cell
773	sgcz	Boj et al. 2012. Cell
774	krt18	Boj et al. 2012. Cell
775	tmem57	Boj et al. 2012. Cell
776	arid5b	Boj et al. 2012. Cell
777	spo11	Boj et al. 2012. Cell
778	plk3	Boj et al. 2012. Cell
779	lekr1	Boj et al. 2012. Cell
780	c130036l24rik	Boj et al. 2012. Cell
781	rtkn	Boj et al. 2012. Cell
782	dcun1d1	Boj et al. 2012. Cell
783	gbp10	Boj et al. 2012. Cell
784	ndufs4	Boj et al. 2012. Cell
785	n4bp2l1	Boj et al. 2012. Cell
786	cmbl	Boj et al. 2012. Cell
787	nxpe2	Boj et al. 2012. Cell
788	vgll4	Boj et al. 2012. Cell
789	gpkow	Boj et al. 2012. Cell
790	cnot4	Boj et al. 2012. Cell
791	slain2	Boj et al. 2012. Cell
792	zdhhc9	Boj et al. 2012. Cell
793	cdk11b	Boj et al. 2012. Cell
794	coro1c	Boj et al. 2012. Cell
795	snrpe	Boj et al. 2012. Cell
796	ppp5c	Boj et al. 2012. Cell
797	slc34a1	Boj et al. 2012. Cell
798	mir670	Boj et al. 2012. Cell
799	rnase10	Boj et al. 2012. Cell
800	atad2b	Boj et al. 2012. Cell
801	ahctf1	Boj et al. 2012. Cell
802	lipc	Boj et al. 2012. Cell
803	cars	Boj et al. 2012. Cell
804	ugt1a1	Boj et al. 2012. Cell
805	ptp4a1	Boj et al. 2012. Cell
806	srp19	Boj et al. 2012. Cell
807	tmed1	Boj et al. 2012. Cell
808	c230035i16rik	Boj et al. 2012. Cell
809	chmp7	Boj et al. 2012. Cell
810	wee1	Boj et al. 2012. Cell
811	zfp397	Boj et al. 2012. Cell
812	eif5	Boj et al. 2012. Cell
813	srsf9	Boj et al. 2012. Cell
814	wdr89	Boj et al. 2012. Cell
815	skil	Boj et al. 2012. Cell
816	ctsz	Boj et al. 2012. Cell
817	trf	Boj et al. 2012. Cell
818	bud13	Boj et al. 2012. Cell
819	irs2	Boj et al. 2012. Cell
820	plekha7	Boj et al. 2012. Cell
821	papd4	Boj et al. 2012. Cell
822	arid4a	Boj et al. 2012. Cell
823	zmynd12	Boj et al. 2012. Cell
824	trmt13	Boj et al. 2012. Cell
825	prss46	Boj et al. 2012. Cell
826	akr1c6	Boj et al. 2012. Cell
827	adamts7	Boj et al. 2012. Cell
828	mocos	Boj et al. 2012. Cell
829	arid3a	Boj et al. 2012. Cell
830	ambra1	Boj et al. 2012. Cell
831	snora19	Boj et al. 2012. Cell
832	mtf2	Boj et al. 2012. Cell
833	mybpc3	Boj et al. 2012. Cell
834	pde1a	Boj et al. 2012. Cell
835	faah	Boj et al. 2012. Cell
836	ttll11	Boj et al. 2012. Cell
837	dnase2a	Boj et al. 2012. Cell
838	f2	Boj et al. 2012. Cell
839	garem1	Boj et al. 2012. Cell
840	pzp	Boj et al. 2012. Cell
841	wfdc13	Boj et al. 2012. Cell
842	echs1	Boj et al. 2012. Cell
843	caprin1	Boj et al. 2012. Cell
844	sfi1	Boj et al. 2012. Cell
845	maged2	Boj et al. 2012. Cell
846	card6	Boj et al. 2012. Cell
847	tead1	Boj et al. 2012. Cell
848	sepsecs	Boj et al. 2012. Cell
849	pip5k1a	Boj et al. 2012. Cell
850	gsdmd	Boj et al. 2012. Cell
851	cd83	Boj et al. 2012. Cell
852	akap13	Boj et al. 2012. Cell
853	rnf4	Boj et al. 2012. Cell
854	tnrc6b	Boj et al. 2012. Cell
855	lgals9	Boj et al. 2012. Cell
856	gc	Boj et al. 2012. Cell
857	ttr	Boj et al. 2012. Cell
858	rbm39	Boj et al. 2012. Cell
859	rbp4	Boj et al. 2012. Cell
860	cnbp	Boj et al. 2012. Cell
861	brd4	Boj et al. 2012. Cell
862	azgp1	Boj et al. 2012. Cell
863	cat	Boj et al. 2012. Cell
864	chd2	Boj et al. 2012. Cell
865	apoe	Boj et al. 2012. Cell
866	ube2d3	Boj et al. 2012. Cell
867	dgat2	Boj et al. 2012. Cell
868	rsrp1	Boj et al. 2012. Cell
869	jmjd1c	Boj et al. 2012. Cell
870	sfpq	Boj et al. 2012. Cell
871	rbm4	Boj et al. 2012. Cell
872	kmt2e	Boj et al. 2012. Cell
873	ahsg	Boj et al. 2012. Cell
874	nr3c1	Boj et al. 2012. Cell
875	dock4	Boj et al. 2012. Cell
876	hnrnpu	Boj et al. 2012. Cell
877	lipe	Boj et al. 2012. Cell
878	gc	Boj et al. 2012. Cell
879	nr3c1	Boj et al. 2012. Cell
880	eif1	Boj et al. 2012. Cell
881	tob2	Boj et al. 2012. Cell
882	errfi1	Boj et al. 2012. Cell
883	mcl1	Boj et al. 2012. Cell
884	hnrnpa2b1	Boj et al. 2012. Cell
885	2310068j16rik	Boj et al. 2012. Cell
886	dnaja1	Boj et al. 2012. Cell
887	commd1	Boj et al. 2012. Cell
888	acbd5	Boj et al. 2012. Cell
889	cyp2c70	Boj et al. 2012. Cell
890	ubc	Boj et al. 2012. Cell
891	apob	Boj et al. 2012. Cell
892	hexim1	Boj et al. 2012. Cell
893	fam63b	Boj et al. 2012. Cell
894	btd	Boj et al. 2012. Cell
895	lrrk1	Boj et al. 2012. Cell
896	pla2g6	Boj et al. 2012. Cell
897	aldh2	Boj et al. 2012. Cell
898	otud5	Boj et al. 2012. Cell
899	sorbs3	Boj et al. 2012. Cell
900	ublcp1	Boj et al. 2012. Cell
901	phlda1	Boj et al. 2012. Cell
902	hnrnpu	Boj et al. 2012. Cell
903	gm5129	Boj et al. 2012. Cell
904	cyb5a	Boj et al. 2012. Cell
905	ahsg	Boj et al. 2012. Cell
906	cps1	Boj et al. 2012. Cell
907	lurap1l	Boj et al. 2012. Cell
908	zfp608	Boj et al. 2012. Cell
909	pramef8	Boj et al. 2012. Cell
910	tnks2	Boj et al. 2012. Cell
911	rnf38	Boj et al. 2012. Cell
912	igfbp1	Boj et al. 2012. Cell
913	rab14	Boj et al. 2012. Cell
914	ube4a	Boj et al. 2012. Cell
915	stra6l	Boj et al. 2012. Cell
916	ammecr1l	Boj et al. 2012. Cell
917	mir21a	Boj et al. 2012. Cell
918	pnrc1	Boj et al. 2012. Cell
919	inpp5f	Boj et al. 2012. Cell
920	rcbtb2	Boj et al. 2012. Cell
921	olfr978	Boj et al. 2012. Cell
922	hykk	Boj et al. 2012. Cell
923	sdc4	Boj et al. 2012. Cell
924	trf	Boj et al. 2012. Cell
925	rabggta	Boj et al. 2012. Cell
926	aff4	Boj et al. 2012. Cell
927	fth1	Boj et al. 2012. Cell
928	mtss1	Boj et al. 2012. Cell
929	ppara	Boj et al. 2012. Cell
930	fam102a	Boj et al. 2012. Cell
931	nufip2	Boj et al. 2012. Cell
932	abcc6	Boj et al. 2012. Cell
933	hcfc2	Boj et al. 2012. Cell
934	nhlrc2	Boj et al. 2012. Cell
935	ugp2	Boj et al. 2012. Cell
936	nppc	Boj et al. 2012. Cell
937	mtx2	Boj et al. 2012. Cell
938	kif1b	Boj et al. 2012. Cell
939	ggnbp2	Boj et al. 2012. Cell
940	nbr1	Boj et al. 2012. Cell
941	csnk2b	Boj et al. 2012. Cell
942	glyat	Boj et al. 2012. Cell
943	ms4a6c	Boj et al. 2012. Cell
944	shoc2	Boj et al. 2012. Cell
945	rgn	Boj et al. 2012. Cell
946	tat	Boj et al. 2012. Cell
947	rab14	Boj et al. 2012. Cell
948	osbp	Boj et al. 2012. Cell
949	dync1i2	Boj et al. 2012. Cell
950	nr1h4	Boj et al. 2012. Cell
951	tle1	Boj et al. 2012. Cell
952	tcf7	Boj et al. 2012. Cell
953	slc18a1	Boj et al. 2012. Cell
954	pcdhgc3	Boj et al. 2012. Cell
955	nfkbiz	Boj et al. 2012. Cell
956	gatb	Boj et al. 2012. Cell
957	tpmt	Boj et al. 2012. Cell
958	apoc2	Boj et al. 2012. Cell
959	slc10a6	Boj et al. 2012. Cell
960	sgk2	Boj et al. 2012. Cell
961	pim1	Boj et al. 2012. Cell
962	dock4	Boj et al. 2012. Cell
963	cyr61	Boj et al. 2012. Cell
964	slc38a4	Boj et al. 2012. Cell
965	prcc	Boj et al. 2012. Cell
966	atp5g1	Boj et al. 2012. Cell
967	il6ra	Boj et al. 2012. Cell
968	oit3	Boj et al. 2012. Cell
969	cluh	Boj et al. 2012. Cell
970	tmem218	Boj et al. 2012. Cell
971	esrp2	Boj et al. 2012. Cell
972	narf	Boj et al. 2012. Cell
973	hist1h3f	Boj et al. 2012. Cell
974	fn1	Boj et al. 2012. Cell
975	top3a	Boj et al. 2012. Cell
976	jmjd8	Boj et al. 2012. Cell
977	agt	Boj et al. 2012. Cell
978	dhx15	Boj et al. 2012. Cell
979	letm2	Boj et al. 2012. Cell
980	ints4	Boj et al. 2012. Cell
981	lrig2	Boj et al. 2012. Cell
982	sypl	Boj et al. 2012. Cell
983	clic4	Boj et al. 2012. Cell
984	proser1	Boj et al. 2012. Cell
985	srsf3	Boj et al. 2012. Cell
986	cdo1	Boj et al. 2012. Cell
987	btnl9	Boj et al. 2012. Cell
988	inhbe	Boj et al. 2012. Cell
989	casp8	Boj et al. 2012. Cell
990	cp	Boj et al. 2012. Cell
991	parp11	Boj et al. 2012. Cell
992	sf3b1	Boj et al. 2012. Cell
993	rps5	Boj et al. 2012. Cell
994	got1	Boj et al. 2012. Cell
995	aa388235	Boj et al. 2012. Cell
996	lhpp	Boj et al. 2012. Cell
997	steap4	Boj et al. 2012. Cell
998	prdx6	Boj et al. 2012. Cell
999	gulo	Boj et al. 2012. Cell
1000	parp11	Boj et al. 2012. Cell
1001	amy1	Boj et al. 2012. Cell
1002	cdh2	Boj et al. 2012. Cell
1003	ifitm3	Boj et al. 2012. Cell
1004	mgrn1	Boj et al. 2012. Cell
1005	c2cd2l	Boj et al. 2012. Cell
1006	twnk	Boj et al. 2012. Cell
1007	ubxn4	Boj et al. 2012. Cell
1008	dstn	Boj et al. 2012. Cell
1009	mir122	Boj et al. 2012. Cell
1010	edn1	Boj et al. 2012. Cell
1011	slc25a30	Boj et al. 2012. Cell
1012	rffl	Boj et al. 2012. Cell
1013	ankrd22	Boj et al. 2012. Cell
1014	sec24a	Boj et al. 2012. Cell
1015	tlr13	Boj et al. 2012. Cell
1016	mlxipl	Boj et al. 2012. Cell
1017	lrch1	Boj et al. 2012. Cell
1018	nudt19	Boj et al. 2012. Cell
1019	mad1l1	Boj et al. 2012. Cell
1020	atxn7l1	Boj et al. 2012. Cell
1021	chm	Boj et al. 2012. Cell
1022	clasp2	Boj et al. 2012. Cell
1023	cpt1b	Boj et al. 2012. Cell
1024	klhl12	Boj et al. 2012. Cell
1025	dcaf17	Boj et al. 2012. Cell
1026	ubqln1	Boj et al. 2012. Cell
1027	iqsec1	Boj et al. 2012. Cell
1028	dpm3	Boj et al. 2012. Cell
1029	uqcc3	Boj et al. 2012. Cell
1030	nfam1	Boj et al. 2012. Cell
1031	csad	Boj et al. 2012. Cell
1032	ireb2	Boj et al. 2012. Cell
1033	alb	Boj et al. 2012. Cell
1034	zhx3	Boj et al. 2012. Cell
1035	2410015m20rik	Boj et al. 2012. Cell
1036	2006-03-01	Boj et al. 2012. Cell
1037	sash1	Boj et al. 2012. Cell
1038	mlxipl	Boj et al. 2012. Cell
1039	irs2	Boj et al. 2012. Cell
1040	ints10	Boj et al. 2012. Cell
1041	bcas2	Boj et al. 2012. Cell
1042	brap	Boj et al. 2012. Cell
1043	gtf2ird2	Boj et al. 2012. Cell
1044	kif2a	Boj et al. 2012. Cell
1045	cdk5r1	Boj et al. 2012. Cell
1046	hdgfrp2	Boj et al. 2012. Cell
1047	ctla4	Boj et al. 2012. Cell
1048	fkbp1a	Boj et al. 2012. Cell
1049	tgds	Boj et al. 2012. Cell
1050	mtss1	Boj et al. 2012. Cell
1051	ggact	Boj et al. 2012. Cell
1052	cnot8	Boj et al. 2012. Cell
1053	gpr182	Boj et al. 2012. Cell
1054	ier5	Boj et al. 2012. Cell
1055	cd80	Boj et al. 2012. Cell
1056	isy1	Boj et al. 2012. Cell
1057	acaa2	Boj et al. 2012. Cell
1058	frrs1	Boj et al. 2012. Cell
1059	zfp622	Boj et al. 2012. Cell
1060	erich2	Boj et al. 2012. Cell
1061	gmfb	Boj et al. 2012. Cell
1062	helq	Boj et al. 2012. Cell
1063	ralgapb	Boj et al. 2012. Cell
1064	eif2ak4	Boj et al. 2012. Cell
1065	hspa5	Boj et al. 2012. Cell
1066	ahsg	Boj et al. 2012. Cell
1067	ass1	Boj et al. 2012. Cell
1068	lsm2	Boj et al. 2012. Cell
1069	nckap5	Boj et al. 2012. Cell
1070	zfyve16	Boj et al. 2012. Cell
1071	nrn1	Boj et al. 2012. Cell
1072	icam1	Boj et al. 2012. Cell
1073	setd5	Boj et al. 2012. Cell
1074	ube2d3	Boj et al. 2012. Cell
1075	mars	Boj et al. 2012. Cell
1076	ppip5k2	Boj et al. 2012. Cell
1077	anapc7	Boj et al. 2012. Cell
1078	cdkn2aip	Boj et al. 2012. Cell
1079	atxn2	Boj et al. 2012. Cell
1080	tlr4	Boj et al. 2012. Cell
1081	rbbp6	Boj et al. 2012. Cell
1082	spns3	Boj et al. 2012. Cell
1083	sfi1	Boj et al. 2012. Cell
1084	adipor1	Boj et al. 2012. Cell
1085	phf23	Boj et al. 2012. Cell
1086	bnip3	Boj et al. 2012. Cell
1087	clec5a	Boj et al. 2012. Cell
1088	tecr	Boj et al. 2012. Cell
1089	thsd1	Boj et al. 2012. Cell
1090	zfp217	Boj et al. 2012. Cell
1091	pus10	Boj et al. 2012. Cell
1092	rprd2	Boj et al. 2012. Cell
1093	mid1	Boj et al. 2012. Cell
1094	tra2b	Boj et al. 2012. Cell
1095	ahcy	Boj et al. 2012. Cell
1096	zfand3	Boj et al. 2012. Cell
1097	morf4l1	Boj et al. 2012. Cell
1098	ass1	Boj et al. 2012. Cell
1099	tra2b	Boj et al. 2012. Cell
1100	larp1	Boj et al. 2012. Cell
1101	ewsr1	Boj et al. 2012. Cell
1102	pcbp2	Boj et al. 2012. Cell
1103	ptp4a1	Boj et al. 2012. Cell
1104	arf1	Boj et al. 2012. Cell
1105	cnbp	Boj et al. 2012. Cell
1106	nfe2l2	Boj et al. 2012. Cell
1107	akr1c14	Boj et al. 2012. Cell
1108	ppm1b	Boj et al. 2012. Cell
1109	mat1a	Boj et al. 2012. Cell
1110	mpc2	Boj et al. 2012. Cell
1111	arrdc3	Boj et al. 2012. Cell
1112	hnrnpc	Boj et al. 2012. Cell
1113	zfp36l1	Boj et al. 2012. Cell
1114	agt	Boj et al. 2012. Cell
1115	tdo2	Boj et al. 2012. Cell
1116	uri1	Boj et al. 2012. Cell
1117	fam50b	Boj et al. 2012. Cell
1118	rab1a	Boj et al. 2012. Cell
1119	larp1b	Boj et al. 2012. Cell
1120	ahsg	Boj et al. 2012. Cell
1121	slco1b2	Boj et al. 2012. Cell
1122	ubb	Boj et al. 2012. Cell
1123	ncor1	Boj et al. 2012. Cell
1124	nrde2	Boj et al. 2012. Cell
1125	srsf2	Boj et al. 2012. Cell
1126	nadk2	Boj et al. 2012. Cell
1127	atl2	Boj et al. 2012. Cell
1128	picalm	Boj et al. 2012. Cell
1129	hspa8	Boj et al. 2012. Cell
1130	sipa1l2	Boj et al. 2012. Cell
1131	slx4ip	Boj et al. 2012. Cell
1132	g6pc	Boj et al. 2012. Cell
1133	btg1	Boj et al. 2012. Cell
1134	acaa2	Boj et al. 2012. Cell
1135	ppara	Boj et al. 2012. Cell
1136	atrnl1	Boj et al. 2012. Cell
1137	txnl4b	Boj et al. 2012. Cell
1138	apoa2	Boj et al. 2012. Cell
1139	srrm1	Boj et al. 2012. Cell
1140	dennd5b	Boj et al. 2012. Cell
1141	srsf11	Boj et al. 2012. Cell
1142	glud1	Boj et al. 2012. Cell
1143	kcnj16	Boj et al. 2012. Cell
1144	zfp775	Boj et al. 2012. Cell
1145	pck1	Boj et al. 2012. Cell
1146	dusp6	Boj et al. 2012. Cell
1147	eif4g2	Boj et al. 2012. Cell
1148	mroh2a	Boj et al. 2012. Cell
1149	tomm70a	Boj et al. 2012. Cell
1150	txlng	Boj et al. 2012. Cell
1151	ppm1l	Boj et al. 2012. Cell
1152	zhx3	Boj et al. 2012. Cell
1153	mir339	Boj et al. 2012. Cell
1154	coq8a	Boj et al. 2012. Cell
1155	fgb	Boj et al. 2012. Cell
1156	atp6v0d2	Boj et al. 2012. Cell
1157	emc4	Boj et al. 2012. Cell
1158	hsp90b1	Boj et al. 2012. Cell
1159	pdcd1lg2	Boj et al. 2012. Cell
1160	suclg1	Boj et al. 2012. Cell
1161	adh1	Boj et al. 2012. Cell
1162	azin1	Boj et al. 2012. Cell
1163	neat1	Boj et al. 2012. Cell
1164	pafah1b1	Boj et al. 2012. Cell
1165	a530013c23rik	Boj et al. 2012. Cell
1166	cdc42ep4	Boj et al. 2012. Cell
1167	clptm1	Boj et al. 2012. Cell
1168	hnrnpa3	Boj et al. 2012. Cell
1169	fbxo18	Boj et al. 2012. Cell
1170	hmbs	Boj et al. 2012. Cell
1171	nmt1	Boj et al. 2012. Cell
1172	mir1192	Boj et al. 2012. Cell
1173	mtss1	Boj et al. 2012. Cell
1174	ddx6	Boj et al. 2012. Cell
1175	eif1	Boj et al. 2012. Cell
1176	zc3h15	Boj et al. 2012. Cell
1177	stat5b	Boj et al. 2012. Cell
1178	kif20b	Boj et al. 2012. Cell
1179	gla	Boj et al. 2012. Cell
1180	1810013l24rik	Boj et al. 2012. Cell
1181	hist2h4	Boj et al. 2012. Cell
1182	slc38a2	Boj et al. 2012. Cell
1183	st6galnac6	Boj et al. 2012. Cell
1184	atp5a1	Boj et al. 2012. Cell
1185	sytl2	Boj et al. 2012. Cell
1186	lgals9	Boj et al. 2012. Cell
1187	gemin2	Boj et al. 2012. Cell
1188	stard10	Boj et al. 2012. Cell
1189	dusp16	Boj et al. 2012. Cell
1190	ahr	Boj et al. 2012. Cell
1191	timm22	Boj et al. 2012. Cell
1192	adipor2	Boj et al. 2012. Cell
1193	chp1	Boj et al. 2012. Cell
1194	malat1	Boj et al. 2012. Cell
1195	ears2	Boj et al. 2012. Cell
1196	cluh	Boj et al. 2012. Cell
1197	zfp874a	Boj et al. 2012. Cell
1198	gc	Boj et al. 2012. Cell
1199	otx1	Boj et al. 2012. Cell
1200	hnrnpu	Boj et al. 2012. Cell
1201	ski	Boj et al. 2012. Cell
1202	gamt	Boj et al. 2012. Cell
1203	mirlet7a-1	Boj et al. 2012. Cell
1204	tor1aip2	Boj et al. 2012. Cell
1205	4931406c07rik	Boj et al. 2012. Cell
1206	mir1938	Boj et al. 2012. Cell
1207	slc25a15	Boj et al. 2012. Cell
1208	snhg6	Boj et al. 2012. Cell
1209	anxa2	Boj et al. 2012. Cell
1210	ints11	Boj et al. 2012. Cell
1211	phyh	Boj et al. 2012. Cell
1212	dcaf8	Boj et al. 2012. Cell
1213	slc20a2	Boj et al. 2012. Cell
1214	cfb	Boj et al. 2012. Cell
1215	dedd	Boj et al. 2012. Cell
1216	dgkz	Boj et al. 2012. Cell
1217	sh3bgrl	Boj et al. 2012. Cell
1218	malat1	Boj et al. 2012. Cell
1219	diaph1	Boj et al. 2012. Cell
1220	hdlbp	Boj et al. 2012. Cell
1221	acsm3	Boj et al. 2012. Cell
1222	tdo2	Boj et al. 2012. Cell
1223	rrbp1	Boj et al. 2012. Cell
1224	bcl3	Boj et al. 2012. Cell
1225	fmo1	Boj et al. 2012. Cell
1226	stard13	Boj et al. 2012. Cell
1227	kbtbd2	Boj et al. 2012. Cell
1228	ppil3	Boj et al. 2012. Cell
1229	stard7	Boj et al. 2012. Cell
1230	pts	Boj et al. 2012. Cell
1231	rbm39	Boj et al. 2012. Cell
1232	ncoa4	Boj et al. 2012. Cell
1233	ppp1r3b	Boj et al. 2012. Cell
1234	shprh	Boj et al. 2012. Cell
1235	nmt1	Boj et al. 2012. Cell
1236	casp2	Boj et al. 2012. Cell
1237	bbox1	Boj et al. 2012. Cell
1238	erap1	Boj et al. 2012. Cell
1239	fxr2	Boj et al. 2012. Cell
1240	nfia	Boj et al. 2012. Cell
1241	vps13c	Boj et al. 2012. Cell
1242	hspb8	Boj et al. 2012. Cell
1243	fabp1	Boj et al. 2012. Cell
1244	plk1	Boj et al. 2012. Cell
1245	mmp9	Boj et al. 2012. Cell
1246	slc38a4	Boj et al. 2012. Cell
1247	slc25a42	Boj et al. 2012. Cell
1248	dennd5b	Boj et al. 2012. Cell
1249	slc10a1	Boj et al. 2012. Cell
1250	mef2a	Boj et al. 2012. Cell
1251	hspa13	Boj et al. 2012. Cell
1252	nipbl	Boj et al. 2012. Cell
1253	hnrnpc	Boj et al. 2012. Cell
1254	gadd45g	Boj et al. 2012. Cell
1255	tlcd2	Boj et al. 2012. Cell
1256	vprbp	Boj et al. 2012. Cell
1257	ankrd11	Boj et al. 2012. Cell
1258	fzd7	Boj et al. 2012. Cell
1259	nipbl	Boj et al. 2012. Cell
1260	haao	Boj et al. 2012. Cell
1261	gm3219	Boj et al. 2012. Cell
1262	eif4g2	Boj et al. 2012. Cell
1263	cyp2b9	Boj et al. 2012. Cell
1264	adrb2	Boj et al. 2012. Cell
1265	maf1	Boj et al. 2012. Cell
1266	junb	Boj et al. 2012. Cell
1267	fam46b	Boj et al. 2012. Cell
1268	agps	Boj et al. 2012. Cell
1269	slc17a8	Boj et al. 2012. Cell
1270	siah3	Boj et al. 2012. Cell
1271	cks2	Boj et al. 2012. Cell
1272	paqr7	Boj et al. 2012. Cell
1273	iqgap2	Boj et al. 2012. Cell
1274	mbd6	Boj et al. 2012. Cell
1275	slc24a4	Boj et al. 2012. Cell
1276	zfp1	Boj et al. 2012. Cell
1277	dnaaf3	Boj et al. 2012. Cell
1278	bach2os	Boj et al. 2012. Cell
1279	ttc32	Boj et al. 2012. Cell
1280	timm10	Boj et al. 2012. Cell
1281	atoh8	Boj et al. 2012. Cell
1282	znhit6	Boj et al. 2012. Cell
1283	ptges3	Boj et al. 2012. Cell
1284	aqp9	Boj et al. 2012. Cell
1285	ptprg	Boj et al. 2012. Cell
1286	pdxdc1	Boj et al. 2012. Cell
1287	arcn1	Boj et al. 2012. Cell
1288	dnajc22	Boj et al. 2012. Cell
1289	cyp7a1	Boj et al. 2012. Cell
1290	trp53bp2	Boj et al. 2012. Cell
1291	ell2	Boj et al. 2012. Cell
1292	crip2	Boj et al. 2012. Cell
1293	c4bp-ps1	Boj et al. 2012. Cell
1294	hdac2	Boj et al. 2012. Cell
1295	atl3	Boj et al. 2012. Cell
1296	rbm5	Boj et al. 2012. Cell
1297	apobec1	Boj et al. 2012. Cell
1298	klhl9	Boj et al. 2012. Cell
1299	slc27a2	Boj et al. 2012. Cell
1300	card10	Boj et al. 2012. Cell
1301	zmiz1	Boj et al. 2012. Cell
1302	abca8b	Boj et al. 2012. Cell
1303	smurf2	Boj et al. 2012. Cell
1304	pemt	Boj et al. 2012. Cell
1305	fgl1	Boj et al. 2012. Cell
1306	slc25a39	Boj et al. 2012. Cell
1307	pacsin2	Boj et al. 2012. Cell
1308	prps1l1	Boj et al. 2012. Cell
1309	mthfd1	Boj et al. 2012. Cell
1310	mir31	Boj et al. 2012. Cell
1311	mat2b	Boj et al. 2012. Cell
1312	st8sia4	Boj et al. 2012. Cell
1313	nbr1	Boj et al. 2012. Cell
1314	rpl13a	Boj et al. 2012. Cell
1315	2700062c07rik	Boj et al. 2012. Cell
1316	dclre1c	Boj et al. 2012. Cell
1317	rheb	Boj et al. 2012. Cell
1318	dnajc4	Boj et al. 2012. Cell
1319	pak1	Boj et al. 2012. Cell
1320	fn1	Boj et al. 2012. Cell
1321	4930583k01rik	Boj et al. 2012. Cell
1322	arid1b	Boj et al. 2012. Cell
1323	kif5b	Boj et al. 2012. Cell
1324	aph1b	Boj et al. 2012. Cell
1325	slc40a1	Boj et al. 2012. Cell
1326	zfp326	Boj et al. 2012. Cell
1327	hmgcs2	Boj et al. 2012. Cell
1328	NA	Boj et al. 2012. Cell
1329	ppargc1a	Boj et al. 2012. Cell
1330	caprin1	Boj et al. 2012. Cell
1331	gata6	Boj et al. 2012. Cell
1332	smcr8	Boj et al. 2012. Cell
1333	clec7a	Boj et al. 2012. Cell
1334	ube2b	Boj et al. 2012. Cell
1335	cep85	Boj et al. 2012. Cell
1336	dact2	Boj et al. 2012. Cell
1337	fcrla	Boj et al. 2012. Cell
1338	ppp2r5a	Boj et al. 2012. Cell
1339	prim2	Boj et al. 2012. Cell
1340	btrc	Boj et al. 2012. Cell
1341	crocc	Boj et al. 2012. Cell
1342	rictor	Boj et al. 2012. Cell
1343	akap10	Boj et al. 2012. Cell
1344	stau1	Boj et al. 2012. Cell
1345	trim25	Boj et al. 2012. Cell
1346	klhl42	Boj et al. 2012. Cell
1347	lmna	Boj et al. 2012. Cell
1348	crebl2	Boj et al. 2012. Cell
1349	erbin	Boj et al. 2012. Cell
1350	stoml2	Boj et al. 2012. Cell
1351	pwwp2a	Boj et al. 2012. Cell
1352	g530011o06rik	Boj et al. 2012. Cell
1353	selenot	Boj et al. 2012. Cell
1354	plxna2	Boj et al. 2012. Cell
1355	mrpl51	Boj et al. 2012. Cell
1356	bmf	Boj et al. 2012. Cell
1357	rdh7	Boj et al. 2012. Cell
1358	arhgef37	Boj et al. 2012. Cell
1359	cd276	Boj et al. 2012. Cell
1360	zfp503	Boj et al. 2012. Cell
1361	elac2	Boj et al. 2012. Cell
1362	nln	Boj et al. 2012. Cell
1363	chd2	Boj et al. 2012. Cell
1364	ppp1r12a	Boj et al. 2012. Cell
1365	gbp6	Boj et al. 2012. Cell
1366	bloc1s1	Boj et al. 2012. Cell
1367	mpc2	Boj et al. 2012. Cell
1368	kdsr	Boj et al. 2012. Cell
1369	ccny	Boj et al. 2012. Cell
1370	sh3pxd2a	Boj et al. 2012. Cell
1371	scpep1	Boj et al. 2012. Cell
1372	spa17	Boj et al. 2012. Cell
1373	gsta3	Boj et al. 2012. Cell
1374	sall1	Boj et al. 2012. Cell
1375	d7ertd143e	Boj et al. 2012. Cell
1376	pik3cd	Boj et al. 2012. Cell
1377	gcsam	Boj et al. 2012. Cell
1378	wif1	Boj et al. 2012. Cell
1379	sugt1	Boj et al. 2012. Cell
1380	pemt	Boj et al. 2012. Cell
1381	acad12	Boj et al. 2012. Cell
1382	gsk3b	Boj et al. 2012. Cell
1383	ints2	Boj et al. 2012. Cell
1384	numa1	Boj et al. 2012. Cell
1385	mical3	Boj et al. 2012. Cell
1386	pafah1b1	Boj et al. 2012. Cell
1387	azgp1	Boj et al. 2012. Cell
1388	csnk1g3	Boj et al. 2012. Cell
1389	mroh2a	Boj et al. 2012. Cell
1390	klf3	Boj et al. 2012. Cell
1391	setd5	Boj et al. 2012. Cell
1392	lipa	Boj et al. 2012. Cell
1393	foxo1	Boj et al. 2012. Cell
1394	oaf	Boj et al. 2012. Cell
1395	cpeb4	Boj et al. 2012. Cell
1396	sult1a1	Boj et al. 2012. Cell
1397	fgg	Boj et al. 2012. Cell
1398	NA	Boj et al. 2012. Cell
1399	cpeb4	Boj et al. 2012. Cell
1400	serpind1	Boj et al. 2012. Cell
1401	rap1a	Boj et al. 2012. Cell
1402	gsta3	Boj et al. 2012. Cell
1403	acsl1	Boj et al. 2012. Cell
1404	spred2	Boj et al. 2012. Cell
1405	fgb	Boj et al. 2012. Cell
1406	kmt2e	Boj et al. 2012. Cell
1407	mirlet7a-1	Boj et al. 2012. Cell
1408	NA	Boj et al. 2012. Cell
1409	kmt2e	Boj et al. 2012. Cell
1410	hnrnpu	Boj et al. 2012. Cell
1411	utrn	Boj et al. 2012. Cell
1412	atp5b	Boj et al. 2012. Cell
1413	hp	Boj et al. 2012. Cell
1414	grb7	Boj et al. 2012. Cell
1415	ugt2b36	Boj et al. 2012. Cell
1416	tmbim6	Boj et al. 2012. Cell
1417	angptl8	Boj et al. 2012. Cell
1418	arl6ip1	Boj et al. 2012. Cell
1419	cyp2e1	Boj et al. 2012. Cell
1420	eed	Boj et al. 2012. Cell
1421	mocs2	Boj et al. 2012. Cell
1422	abcc2	Boj et al. 2012. Cell
1423	slc25a51	Boj et al. 2012. Cell
1424	cdo1	Boj et al. 2012. Cell
1425	pelo	Boj et al. 2012. Cell
1426	anks4b	Boj et al. 2012. Cell
1427	clec2d	Boj et al. 2012. Cell
1428	adk	Boj et al. 2012. Cell
1429	a1cf	Boj et al. 2012. Cell
1430	trf	Boj et al. 2012. Cell
1431	cps1	Boj et al. 2012. Cell
1432	agxt2	Boj et al. 2012. Cell
1433	glud1	Boj et al. 2012. Cell
1434	klf9	Boj et al. 2012. Cell
1435	prdx1	Boj et al. 2012. Cell
1436	trp53	Boj et al. 2012. Cell
1437	tmbim6	Boj et al. 2012. Cell
1438	ai182371	Boj et al. 2012. Cell
1439	mir99ahg	Boj et al. 2012. Cell
1440	ahsg	Boj et al. 2012. Cell
1441	oaz1	Boj et al. 2012. Cell
1442	wwp1	Boj et al. 2012. Cell
1443	nhsl1	Boj et al. 2012. Cell
1444	luc7l2	Boj et al. 2012. Cell
1445	cp	Boj et al. 2012. Cell
1446	ppp4r3a	Boj et al. 2012. Cell
1447	rmnd5a	Boj et al. 2012. Cell
1448	tmbim6	Boj et al. 2012. Cell
1449	eef1a1	Boj et al. 2012. Cell
1450	hnrnpu	Boj et al. 2012. Cell
1451	rps19	Boj et al. 2012. Cell
1452	grb7	Boj et al. 2012. Cell
1453	olfr56	Boj et al. 2012. Cell
1454	tlcd2	Boj et al. 2012. Cell
1455	psmb6	Boj et al. 2012. Cell
1456	hmgcs2	Boj et al. 2012. Cell
1457	chmp4b	Boj et al. 2012. Cell
1458	mier1	Boj et al. 2012. Cell
1459	hp	Boj et al. 2012. Cell
1460	prkd3	Boj et al. 2012. Cell
1461	naa60	Boj et al. 2012. Cell
1462	ttpa	Boj et al. 2012. Cell
1463	fth1	Boj et al. 2012. Cell
1464	sf3b1	Boj et al. 2012. Cell
1465	raph1	Boj et al. 2012. Cell
1466	rraga	Boj et al. 2012. Cell
1467	d17wsu92e	Boj et al. 2012. Cell
1468	tmem183a	Boj et al. 2012. Cell
1469	psme2	Boj et al. 2012. Cell
1470	col18a1	Boj et al. 2012. Cell
1471	mir122	Boj et al. 2012. Cell
1472	akr1a1	Boj et al. 2012. Cell
1473	sp8	Boj et al. 2012. Cell
1474	rsrp1	Boj et al. 2012. Cell
1475	maml3	Boj et al. 2012. Cell
1476	znrf2	Boj et al. 2012. Cell
1477	cnn3	Boj et al. 2012. Cell
1478	rarres2	Boj et al. 2012. Cell
1479	ten1	Boj et al. 2012. Cell
1480	hadhb	Boj et al. 2012. Cell
1481	id2	Boj et al. 2012. Cell
1482	slc10a1	Boj et al. 2012. Cell
1483	maml1	Boj et al. 2012. Cell
1484	arid5b	Boj et al. 2012. Cell
1485	hk1	Boj et al. 2012. Cell
1486	cyb5a	Boj et al. 2012. Cell
1487	bcl6	Boj et al. 2012. Cell
1488	mir148a	Boj et al. 2012. Cell
1489	cpeb4	Boj et al. 2012. Cell
1490	sp5	Boj et al. 2012. Cell
1491	kti12	Boj et al. 2012. Cell
1492	drosha	Boj et al. 2012. Cell
1493	osgin1	Boj et al. 2012. Cell
1494	picalm	Boj et al. 2012. Cell
1495	stau1	Boj et al. 2012. Cell
1496	lrrc14	Boj et al. 2012. Cell
1497	ppp1r15b	Boj et al. 2012. Cell
1498	ppp2ca	Boj et al. 2012. Cell
1499	tubg1	Boj et al. 2012. Cell
1500	mgat1	Boj et al. 2012. Cell
1501	bckdha	Boj et al. 2012. Cell
1502	pnpla2	Boj et al. 2012. Cell
1503	npr1	Boj et al. 2012. Cell
1504	snord2	Boj et al. 2012. Cell
1505	csde1	Boj et al. 2012. Cell
1506	gcnt2	Boj et al. 2012. Cell
1507	fip1l1	Boj et al. 2012. Cell
1508	aadac	Boj et al. 2012. Cell
1509	atf4	Boj et al. 2012. Cell
1510	rhoa	Boj et al. 2012. Cell
1511	ces1d	Boj et al. 2012. Cell
1512	ttc25	Boj et al. 2012. Cell
1513	sar1b	Boj et al. 2012. Cell
1514	mgst1	Boj et al. 2012. Cell
1515	2010111i01rik	Boj et al. 2012. Cell
1516	mpc1	Boj et al. 2012. Cell
1517	cyp3a25	Boj et al. 2012. Cell
1518	ddx27	Boj et al. 2012. Cell
1519	rpl37	Boj et al. 2012. Cell
1520	sertad2	Boj et al. 2012. Cell
1521	aptx	Boj et al. 2012. Cell
1522	mir30a	Boj et al. 2012. Cell
1523	nup98	Boj et al. 2012. Cell
1524	clpx	Boj et al. 2012. Cell
1525	slmap	Boj et al. 2012. Cell
1526	hsd17b4	Boj et al. 2012. Cell
1527	gins1	Boj et al. 2012. Cell
1528	ctnnd1	Boj et al. 2012. Cell
1529	atf4	Boj et al. 2012. Cell
1530	eci1	Boj et al. 2012. Cell
1531	hmgcs2	Boj et al. 2012. Cell
1532	snai2	Boj et al. 2012. Cell
1533	prox1	Boj et al. 2012. Cell
1534	elk4	Boj et al. 2012. Cell
1535	slco1b2	Boj et al. 2012. Cell
1536	dcaf6	Boj et al. 2012. Cell
1537	dhx9	Boj et al. 2012. Cell
1538	abcb4	Boj et al. 2012. Cell
1539	tmbim6	Boj et al. 2012. Cell
1540	raph1	Boj et al. 2012. Cell
1541	lect2	Boj et al. 2012. Cell
1542	nbr1	Boj et al. 2012. Cell
1543	atl2	Boj et al. 2012. Cell
1544	slc10a1	Boj et al. 2012. Cell
1545	sqstm1	Boj et al. 2012. Cell
1546	pigp	Boj et al. 2012. Cell
1547	pim3	Boj et al. 2012. Cell
1548	riok3	Boj et al. 2012. Cell
1549	ptch1	Boj et al. 2012. Cell
1550	smad6	Boj et al. 2012. Cell
1551	fam187b	Boj et al. 2012. Cell
1552	abcc2	Boj et al. 2012. Cell
1553	bhmt	Boj et al. 2012. Cell
1554	jarid2	Boj et al. 2012. Cell
1555	hexim1	Boj et al. 2012. Cell
1556	fam13b	Boj et al. 2012. Cell
1557	mpst	Boj et al. 2012. Cell
1558	fn1	Boj et al. 2012. Cell
1559	aldob	Boj et al. 2012. Cell
1560	ces1g	Boj et al. 2012. Cell
1561	foxo1	Boj et al. 2012. Cell
1562	surf1	Boj et al. 2012. Cell
1563	cyp2c39	Boj et al. 2012. Cell
1564	brd4	Boj et al. 2012. Cell
1565	nr2c1	Boj et al. 2012. Cell
1566	atf6	Boj et al. 2012. Cell
1567	rnf169	Boj et al. 2012. Cell
1568	ctsl	Boj et al. 2012. Cell
1569	son	Boj et al. 2012. Cell
1570	gm17455	Boj et al. 2012. Cell
1571	igf2bp3	Boj et al. 2012. Cell
1572	rpl7l1	Boj et al. 2012. Cell
1573	clk1	Boj et al. 2012. Cell
1574	clec12a	Boj et al. 2012. Cell
1575	c3	Boj et al. 2012. Cell
1576	ubald2	Boj et al. 2012. Cell
1577	palmd	Boj et al. 2012. Cell
1578	tdp1	Boj et al. 2012. Cell
1579	thrap3	Boj et al. 2012. Cell
1580	wwp1	Boj et al. 2012. Cell
1581	esyt2	Boj et al. 2012. Cell
1582	tdo2	Boj et al. 2012. Cell
1583	atp5c1	Boj et al. 2012. Cell
1584	lhx1	Boj et al. 2012. Cell
1585	lifr	Boj et al. 2012. Cell
1586	hbs1l	Boj et al. 2012. Cell
1587	mpp1	Boj et al. 2012. Cell
1588	aspa	Boj et al. 2012. Cell
1589	mdm4	Boj et al. 2012. Cell
1590	raf1	Boj et al. 2012. Cell
1591	msl2	Boj et al. 2012. Cell
1592	atp5s	Boj et al. 2012. Cell
1593	sntg2	Boj et al. 2012. Cell
1594	mllt6	Boj et al. 2012. Cell
1595	angptl8	Boj et al. 2012. Cell
1596	rbp4	Boj et al. 2012. Cell
1597	eif3a	Boj et al. 2012. Cell
1598	mal2	Boj et al. 2012. Cell
1599	hinfp	Boj et al. 2012. Cell
1600	minos1	Boj et al. 2012. Cell
1601	hsd17b11	Boj et al. 2012. Cell
1602	hao1	Boj et al. 2012. Cell
1603	agmat	Boj et al. 2012. Cell
1604	mir122	Boj et al. 2012. Cell
1605	hgd	Boj et al. 2012. Cell
1606	slc33a1	Boj et al. 2012. Cell
1607	csde1	Boj et al. 2012. Cell
1608	ubr2	Boj et al. 2012. Cell
1609	nmt1	Boj et al. 2012. Cell
1610	spred1	Boj et al. 2012. Cell
1611	fndc10	Boj et al. 2012. Cell
1612	adra1b	Boj et al. 2012. Cell
1613	slc17a2	Boj et al. 2012. Cell
1614	trf	Boj et al. 2012. Cell
1615	setd5	Boj et al. 2012. Cell
1616	rsf1	Boj et al. 2012. Cell
1617	tfap4	Boj et al. 2012. Cell
1618	pin4	Boj et al. 2012. Cell
1619	pum1	Boj et al. 2012. Cell
1620	gypc	Boj et al. 2012. Cell
1621	fam105a	Boj et al. 2012. Cell
1622	ddi2	Boj et al. 2012. Cell
1623	serpind1	Boj et al. 2012. Cell
1624	nbr1	Boj et al. 2012. Cell
1625	eprs	Boj et al. 2012. Cell
1626	gm13698	Boj et al. 2012. Cell
1627	col4a3bp	Boj et al. 2012. Cell
1628	tprkb	Boj et al. 2012. Cell
1629	ogt	Boj et al. 2012. Cell
1630	slc25a51	Boj et al. 2012. Cell
1631	luc7l2	Boj et al. 2012. Cell
1632	pdcl	Boj et al. 2012. Cell
1633	psen2	Boj et al. 2012. Cell
1634	klb	Boj et al. 2012. Cell
1635	dgcr14	Boj et al. 2012. Cell
1636	slc13a4	Boj et al. 2012. Cell
1637	4930513n10rik	Boj et al. 2012. Cell
1638	ces1c	Boj et al. 2012. Cell
1639	dpf3	Boj et al. 2012. Cell
1640	amotl2	Boj et al. 2012. Cell
1641	spata6	Boj et al. 2012. Cell
1642	abcd3	Boj et al. 2012. Cell
1643	bace2	Boj et al. 2012. Cell
1644	slco1b2	Boj et al. 2012. Cell
1645	rassf3	Boj et al. 2012. Cell
1646	dbr1	Boj et al. 2012. Cell
1647	rab43	Boj et al. 2012. Cell
1648	tnrc6b	Boj et al. 2012. Cell
1649	zbtb39	Boj et al. 2012. Cell
1650	zfp212	Boj et al. 2012. Cell
1651	hao1	Boj et al. 2012. Cell
1652	map2k2	Boj et al. 2012. Cell
1653	adipor1	Boj et al. 2012. Cell
1654	epas1	Boj et al. 2012. Cell
1655	ncald	Boj et al. 2012. Cell
1656	acnat2	Boj et al. 2012. Cell
1657	rxra	Boj et al. 2012. Cell
1658	cndp2	Boj et al. 2012. Cell
1659	slc35e1	Boj et al. 2012. Cell
1660	gabpa	Boj et al. 2012. Cell
1661	rell1	Boj et al. 2012. Cell
1662	pid1	Boj et al. 2012. Cell
1663	il22ra1	Boj et al. 2012. Cell
1664	polr3a	Boj et al. 2012. Cell
1665	snx18	Boj et al. 2012. Cell
1666	osbpl1a	Boj et al. 2012. Cell
1667	tmem98	Boj et al. 2012. Cell
1668	akr1d1	Boj et al. 2012. Cell
1669	sash1	Boj et al. 2012. Cell
1670	neurl4	Boj et al. 2012. Cell
1671	sorbs2	Boj et al. 2012. Cell
1672	fgg	Boj et al. 2012. Cell
1673	d8ertd738e	Boj et al. 2012. Cell
1674	nr1h3	Boj et al. 2012. Cell
1675	bckdha	Boj et al. 2012. Cell
1676	lst1	Boj et al. 2012. Cell
1677	arpp19	Boj et al. 2012. Cell
1678	4930481a15rik	Boj et al. 2012. Cell
1679	ppp1r15b	Boj et al. 2012. Cell
1680	dmxl1	Boj et al. 2012. Cell
1681	zfand3	Boj et al. 2012. Cell
1682	depdc1b	Boj et al. 2012. Cell
1683	mir709	Boj et al. 2012. Cell
1684	pik3r1	Boj et al. 2012. Cell
1685	zfp36l1	Boj et al. 2012. Cell
1686	adh1	Boj et al. 2012. Cell
1687	hectd1	Boj et al. 2012. Cell
1688	ttc21b	Boj et al. 2012. Cell
1689	atp6v0a4	Boj et al. 2012. Cell
1690	srrt	Boj et al. 2012. Cell
1691	gcat	Boj et al. 2012. Cell
1692	igfbp4	Boj et al. 2012. Cell
1693	cyp3a25	Boj et al. 2012. Cell
1694	errfi1	Boj et al. 2012. Cell
1695	ndufaf6	Boj et al. 2012. Cell
1696	aldh6a1	Boj et al. 2012. Cell
1697	pbld2	Boj et al. 2012. Cell
1698	acat1	Boj et al. 2012. Cell
1699	bach2	Boj et al. 2012. Cell
1700	1500017e21rik	Boj et al. 2012. Cell
1701	zfp36l2	Boj et al. 2012. Cell
1702	srsf10	Boj et al. 2012. Cell
1703	pqlc1	Boj et al. 2012. Cell
1704	atp1b1	Boj et al. 2012. Cell
1705	setd2	Boj et al. 2012. Cell
1706	zer1	Boj et al. 2012. Cell
1707	cracr2a	Boj et al. 2012. Cell
1708	lipa	Boj et al. 2012. Cell
1709	brd4	Boj et al. 2012. Cell
1710	dido1	Boj et al. 2012. Cell
1711	mgat1	Boj et al. 2012. Cell
1712	oxsm	Boj et al. 2012. Cell
1713	ftl1	Boj et al. 2012. Cell
1714	elovl2	Boj et al. 2012. Cell
1715	ftsj1	Boj et al. 2012. Cell
1716	cyp2b9	Boj et al. 2012. Cell
1717	ube2r2	Boj et al. 2012. Cell
1718	srrm2	Boj et al. 2012. Cell
1719	ptp4a1	Boj et al. 2012. Cell
1720	ppp2r5a	Boj et al. 2012. Cell
1721	nufip2	Boj et al. 2012. Cell
1722	slc25a13	Boj et al. 2012. Cell
1723	atp6v0a1	Boj et al. 2012. Cell
1724	slc22a23	Boj et al. 2012. Cell
1725	clk4	Boj et al. 2012. Cell
1726	rnase4	Boj et al. 2012. Cell
1727	palmd	Boj et al. 2012. Cell
1728	hnrnpa2b1	Boj et al. 2012. Cell
1729	hnrnpc	Boj et al. 2012. Cell
1730	smc2	Boj et al. 2012. Cell
1731	acsl1	Boj et al. 2012. Cell
1732	nadk	Boj et al. 2012. Cell
1733	fgg	Boj et al. 2012. Cell
1734	cat	Boj et al. 2012. Cell
1735	bcar1	Boj et al. 2012. Cell
1736	hc	Boj et al. 2012. Cell
1737	csde1	Boj et al. 2012. Cell
1738	hnrnpk	Boj et al. 2012. Cell
1739	prkd3	Boj et al. 2012. Cell
1740	pde3b	Boj et al. 2012. Cell
1741	ctsb	Boj et al. 2012. Cell
1742	klf6	Boj et al. 2012. Cell
1743	utp14a	Boj et al. 2012. Cell
1744	zfp512	Boj et al. 2012. Cell
1745	got1	Boj et al. 2012. Cell
1746	hspd1	Boj et al. 2012. Cell
1747	cldn14	Boj et al. 2012. Cell
1748	bsg	Boj et al. 2012. Cell
1749	prdx6	Boj et al. 2012. Cell
1750	hspa8	Boj et al. 2012. Cell
1751	cpeb4	Boj et al. 2012. Cell
1752	hpd	Boj et al. 2012. Cell
1753	msl2	Boj et al. 2012. Cell
1754	mrpl4	Boj et al. 2012. Cell
1755	kdm6b	Boj et al. 2012. Cell
1756	cyp2b9	Boj et al. 2012. Cell
1757	pprc1	Boj et al. 2012. Cell
1758	wdr82	Boj et al. 2012. Cell
1759	arl5a	Boj et al. 2012. Cell
1760	rad51d	Boj et al. 2012. Cell
1761	lrp1	Boj et al. 2012. Cell
1762	ppp6r2	Boj et al. 2012. Cell
1763	9130024f11rik	Boj et al. 2012. Cell
1764	npc1	Boj et al. 2012. Cell
1765	vcpip1	Boj et al. 2012. Cell
1766	exosc8	Boj et al. 2012. Cell
1767	herc4	Boj et al. 2012. Cell
1768	ppara	Boj et al. 2012. Cell
1769	coa7	Boj et al. 2012. Cell
1770	nr1i2	Boj et al. 2012. Cell
1771	clec2d	Boj et al. 2012. Cell
1772	net1	Boj et al. 2012. Cell
1773	derl2	Boj et al. 2012. Cell
1774	arhgap29	Boj et al. 2012. Cell
1775	cped1	Boj et al. 2012. Cell
1776	ndufs8	Boj et al. 2012. Cell
1777	llgl1	Boj et al. 2012. Cell
1778	siah2	Boj et al. 2012. Cell
1779	eif4a2	Boj et al. 2012. Cell
1780	fus	Boj et al. 2012. Cell
1781	arid1a	Boj et al. 2012. Cell
1782	pdlim5	Boj et al. 2012. Cell
1783	sde2	Boj et al. 2012. Cell
1784	atp5g3	Boj et al. 2012. Cell
1785	mul1	Boj et al. 2012. Cell
1786	dnajc25	Boj et al. 2012. Cell
1787	slc38a3	Boj et al. 2012. Cell
1788	smg7	Boj et al. 2012. Cell
1789	abhd2	Boj et al. 2012. Cell
1790	NA	Boj et al. 2012. Cell
1791	hp	Boj et al. 2012. Cell
1792	srr	Boj et al. 2012. Cell
1793	selenok	Boj et al. 2012. Cell
1794	ahcy	Boj et al. 2012. Cell
1795	rbl2	Boj et al. 2012. Cell
1796	mut	Boj et al. 2012. Cell
1797	ccnt2	Boj et al. 2012. Cell
1798	grb7	Boj et al. 2012. Cell
1799	scaf11	Boj et al. 2012. Cell
1800	olfr433	Boj et al. 2012. Cell
1801	fam214a	Boj et al. 2012. Cell
1802	ndc1	Boj et al. 2012. Cell
1803	hoga1	Boj et al. 2012. Cell
1804	yod1	Boj et al. 2012. Cell
1805	chd2	Boj et al. 2012. Cell
1806	lilra5	Boj et al. 2012. Cell
1807	slc39a14	Boj et al. 2012. Cell
1808	eif3a	Boj et al. 2012. Cell
1809	agpat3	Boj et al. 2012. Cell
1810	akr1d1	Boj et al. 2012. Cell
1811	pum1	Boj et al. 2012. Cell
1812	mrpl24	Boj et al. 2012. Cell
1813	klf9	Boj et al. 2012. Cell
1814	clec2d	Boj et al. 2012. Cell
1815	ppm1b	Boj et al. 2012. Cell
1816	fbxl17	Boj et al. 2012. Cell
1817	ankrd17	Boj et al. 2012. Cell
1818	c630043f03rik	Boj et al. 2012. Cell
1819	plekhg3	Boj et al. 2012. Cell
1820	cept1	Boj et al. 2012. Cell
1821	pnrc1	Boj et al. 2012. Cell
1822	trib1	Boj et al. 2012. Cell
1823	2310035c23rik	Boj et al. 2012. Cell
1824	tmem56	Boj et al. 2012. Cell
1825	tmem30a	Boj et al. 2012. Cell
1826	sac3d1	Boj et al. 2012. Cell
1827	ppp2ca	Boj et al. 2012. Cell
1828	srebf2	Boj et al. 2012. Cell
1829	tob2	Boj et al. 2012. Cell
1830	sod1	Boj et al. 2012. Cell
1831	synrg	Boj et al. 2012. Cell
1832	fubp1	Boj et al. 2012. Cell
1833	arid5b	Boj et al. 2012. Cell
1834	setd4	Boj et al. 2012. Cell
1835	dctn1	Boj et al. 2012. Cell
1836	gne	Boj et al. 2012. Cell
1837	gstp3	Boj et al. 2012. Cell
1838	sec31a	Boj et al. 2012. Cell
1839	cdip1	Boj et al. 2012. Cell
1840	rbp4	Boj et al. 2012. Cell
1841	gt(rosa)26sor	Boj et al. 2012. Cell
1842	son	Boj et al. 2012. Cell
1843	tfdp2	Boj et al. 2012. Cell
1844	bcor	Boj et al. 2012. Cell
1845	mdh1	Boj et al. 2012. Cell
1846	snx24	Boj et al. 2012. Cell
1847	nr1h4	Boj et al. 2012. Cell
1848	a1cf	Boj et al. 2012. Cell
1849	bcl6	Boj et al. 2012. Cell
1850	itih2	Boj et al. 2012. Cell
1851	ces2c	Boj et al. 2012. Cell
1852	hsf4	Boj et al. 2012. Cell
1853	slc25a27	Boj et al. 2012. Cell
1854	pim1	Boj et al. 2012. Cell
1855	rtkn	Boj et al. 2012. Cell
1856	ces1b	Boj et al. 2012. Cell
1857	herc1	Boj et al. 2012. Cell
1858	pbxip1	Boj et al. 2012. Cell
1859	col18a1	Boj et al. 2012. Cell
1860	aph1a	Boj et al. 2012. Cell
1861	ahcy	Boj et al. 2012. Cell
1862	2010204k13rik	Boj et al. 2012. Cell
1863	grb14	Boj et al. 2012. Cell
1864	lpar6	Boj et al. 2012. Cell
1865	fam192a	Boj et al. 2012. Cell
1866	ajuba	Boj et al. 2012. Cell
1867	dnajc12	Boj et al. 2012. Cell
1868	tpp2	Boj et al. 2012. Cell
1869	mir505	Boj et al. 2012. Cell
1870	apoc2	Boj et al. 2012. Cell
1871	id2	Boj et al. 2012. Cell
1872	aox1	Boj et al. 2012. Cell
1873	xrn2	Boj et al. 2012. Cell
1874	sar1b	Boj et al. 2012. Cell
1875	sult1a1	Boj et al. 2012. Cell
1876	smim13	Boj et al. 2012. Cell
1877	sdcbp	Boj et al. 2012. Cell
1878	cbx4	Boj et al. 2012. Cell
1879	tbc1d12	Boj et al. 2012. Cell
1880	jmjd6	Boj et al. 2012. Cell
1881	icam5	Boj et al. 2012. Cell
1882	rnf19a	Boj et al. 2012. Cell
1883	teddm2	Boj et al. 2012. Cell
1884	hmgcs2	Boj et al. 2012. Cell
1885	wdr82	Boj et al. 2012. Cell
1886	mob3a	Boj et al. 2012. Cell
1887	errfi1	Boj et al. 2012. Cell
1888	fbp1	Boj et al. 2012. Cell
1889	elovl2	Boj et al. 2012. Cell
1890	cp	Boj et al. 2012. Cell
1891	cfhr2	Boj et al. 2012. Cell
1892	usp10	Boj et al. 2012. Cell

### Sheet: S4_Lipid_genes_KO_vs_WT
Lipid metabolic genes DE in R&Z KO vs WT at 7M
N	Gene
1	ABCG8
2	ABCG5
3	MUP12
4	IP6K2
5	PPARG
6	CYP2C38
7	GPAT4
8	GPCPD1
9	CIDEA
10	IL1A
11	MUP9
12	ACOT3
13	MUP16
14	VLDLR
15	MOGAT2
16	EGR1
17	VAC14
18	HSD11B1
19	PLBD1
20	RDH16
21	HMGCR
22	CES1E
23	AFP
24	CYP2A4
25	SERPINA6
26	PLTP
27	ASPG
28	CYP2A22
29	SLC16A11
30	ESR1
31	CYP2F2
32	GBA2
33	BDH2
34	TEK
35	PLA2G7
36	CRYL1
37	EFR3B
38	AACS
39	FADS2
40	AKR1C18
41	LPIN1
42	HSD17B13
43	RAB38
44	NCEH1
45	CYP2D12
46	POR
47	HIP1R
48	PHLDA3
49	CD55
50	HSPA2
51	APOL9A
52	IGHM
53	GAS6
54	TIMD4
55	FABP7
56	RIDA
57	LAMA1
58	CIDEC
59	PNPLA2
60	GOT1
61	CYP7A1
62	LIPG
63	ANG
64	CYP2E1
65	ABHD15
66	CD36
67	RDH9
68	ALDH3A2
69	LPIN2
70	ID2
71	ETNK2
72	HSPA8
73	ALB
74	GLUL

### Sheet: S5_TCF4_genes_DE_KO_vs_WT
TCF4-target genes differentially expressed in R&Z KO vs WT at 7M
N	Gene
1	Tnfrsf19
2	Glul
3	Lhpp
4	Gstm2
5	Plxna2
6	Sema3b
7	Hal
8	Slc1a2
9	Gulo
10	Cyr61
11	Slc13a4
12	Rdh9
13	Cyp2e1
14	Alb
15	Sp5
16	Lgr5
17	1810058I24Rik
18	C9
19	Ccdc85b
20	Prodh
21	Lect2
22	Rnf43
23	Lipg
24	Rnase4
25	Fam102a
26	Id2
27	Ccdc157
28	Btg1
29	Cpeb4
30	Blvrb
31	Inhbe
32	Ang
33	Pnpla2
34	Axin2
35	Etnk2
36	Maged2
37	Hspa8
38	Aldh3a2
39	Got1
40	Gne
41	Ces2c
42	Shb
43	Fgl1
44	Gbp10
45	Pmm1
46	Cenpl
47	Cyp7a1
48	Lpin2
49	Spc24
50	Nhlrc2
51	Dusp6
52	Abhd15
53	Cd36

### Sheet: S6_Lipid_&_TCF4_targets DE
Lipid and TCF4 target genes differentially expressed in R&Z-KO vs WT at 7M
N	Gene
1	PNPLA2
2	GOT1
3	CYP7A1
4	LIPG
5	ANG
6	CYP2E1
7	ABHD15
8	CD36
9	RDH9
10	ALDH3A2
11	LPIN2
12	ID2
13	ETNK2
14	HSPA8
15	ALB
16	GLUL
