## Supplementary Dataset 4 - Genetic human analysis for "Loss of RNF43/ZNRF3 predisposes to Hepatocellular carcinoma by impairing liver regeneration and altering liver fat metabolism" (part 1 of 2)

### Sheet: Supplementary Table info
Supplementary Dataset 4
Supplementary Dataset 4_S1 - Human ICGC dataset used in this study
Supplementary Dataset 4_S2 - Genes differentially expressed in Znrf3 mutant vs WT from human datasets
Supplementary Dataset 4_S3 - GSEA - List of curated 'metabolic datasets' used
Supplementary Dataset 4_S4 - Gene sets significantly upregulated in Z tumours
Supplementary Dataset 4_S5 - Gene sets significantly downregulated in Z tumours
Supplementary Dataset 4_S6 - Genes enriched in dataset GO_LIPID_HOMEOSTASIS
Supplementary Dataset 4_S7 - Genes enriched in dataset WANG_CLASSIC_ADIPOGENIC_TARGETS_OF_PPARG
Supplementary Dataset 4_S8 - Genes enriched in dataset HALLMARK_CHOLESTEROL_HOMEOSTASIS
Supplementary Dataset 4_S9 - List of GO:Biological process terms significanlty (pValue<0.05) enriched in Up-regulated genes of Z tumours vs WT tumours
	ICGC	stands for international cancer genome consortium

### Sheet: S1_ICGC Dataset
DCC Project Name:
Liver Cancer - RIKEN, JP
DCC Project Code:
LIRI-JP
DCC Submission ID:
824.1007907
CGP Project:
Japan - Liver Cancer

### Sheet: S2_DE_Ztumours_WTtumours
	genes	logFC	logCPM	LR	PValue	FDR
3061	COX7B2	9.34643	0.570538	-0.859289	1	1
3175	CSMD1	8.0341	1.17507	11.4824	0.000702598	0.0192735
7664	MAGEC2	6.78884	1.60286	-4.86081	1	1
12137	SLITRK3	5.55281	1.35972	-2.09283	1	1
7663	MAGEA1	5.28015	2.07795	2.05387	0.15182	0.391595
7262	LOC283392	5.1005	1.01011	4.42371	0.0354429	0.182745
6978	LOC100128098	4.71113	0.539033	6.36415	0.0116449	0.0975768
3074	CPLX2	4.42709	3.40744	15.9186	6.61e-05	0.00607046
12550	SSX1	4.36195	2.08506	0.602632	0.437576	0.682265
2935	CNTNAP4	4.28932	0.118673	1.36944	0.241909	0.499458
8423	MTRNR2L2	4.28925	2.23363	7.7663	0.005323	0.0626214
14646	ZIC1	3.9707	2.06831	4.40807	0.0357693	0.183804
12066	SLC44A5	3.90554	1.83886	11.2494	0.00079649	0.0205895
4925	FOXN4	3.43694	2.11335	6.70965	0.00958927	0.0876603
14555	ZCCHC16	3.33853	-0.770908	4.48566	0.0341804	0.178844
14648	ZIC4	3.24743	-0.42216	2.61318	0.105979	0.325272
5413	GPR158	3.039	1.14478	13.3703	0.00025564	0.0110705
12201	SMPX	3.01512	1.16028	4.32583	0.0375381	0.189247
4430	FAM133A	2.82867	0.59198	3.93958	0.0471626	0.213228
398	AKR1B10	2.76688	8.33714	6.69513	0.00966768	0.0881635
1870	C5orf27	2.59345	5.17731	5.11273	0.023751	0.146021
5375	GPC3	2.57645	8.13966	10.6859	0.00107957	0.0239905
9594	PEG10	2.5113	6.82244	5.11263	0.0237523	0.146021
399	AKR1B15	2.50468	1.94958	2.04434	0.152774	0.392865
8115	MKRN3	2.48857	-0.315783	1.37482	0.240985	0.498477
6250	IP6K3	2.45709	3.09065	8.84171	0.00294424	0.0439179
2835	CLGN	2.44751	2.98587	4.96638	0.0258447	0.153601
557	ANKRD35	2.43379	1.09353	7.7335	0.00542056	0.0631442
9515	PDE11A	2.41015	2.8677	9.24746	0.00235823	0.0388354
13680	TRPC5	2.38607	-0.63192	3.1529	0.075792	0.272291
2579	CECR2	2.36933	3.22514	10.24	0.00137428	0.0282468
13595	TRHDE	2.3474	0.457616	1.50352	0.22013	0.474702
5377	GPC5	2.33306	0.336537	5.57145	0.0182556	0.12659
8749	NECAB2	2.29821	3.81761	10.8443	0.000990982	0.0231774
404	AKR1CL1	2.28323	3.18275	4.69434	0.0302621	0.167333
5481	GREM2	2.26629	4.29542	4.32238	0.0376142	0.189313
13060	THBS4	2.26232	2.79503	10.0827	0.00149672	0.0298166
7492	LRP2	2.23656	1.05008	1.54711	0.213562	0.466803
12084	SLC5A11	2.22683	0.670533	6.47463	0.0109425	0.0937576
4204	EPO	2.20036	2.52829	5.09916	0.0239374	0.146772
2041	CA14	2.17451	2.51535	9.01304	0.0026806	0.0414498
12772	SYPL2	2.13492	2.55758	9.18569	0.00243915	0.0395678
3155	CRYAA	2.12817	4.16652	4.82057	0.028122	0.160396
345	AGXT2L1	2.12036	6.27747	5.45308	0.0195339	0.131378
867	ARSF	2.09234	0.694057	2.2019	0.137841	0.373479
3087	CPS1-IT1	2.08971	2.11823	2.01953	0.155288	0.396261
3354	CYP2E1	2.08391	11.6714	3.47524	0.0622935	0.247416
2243	CCDC162P	2.07967	0.329631	2.41807	0.119943	0.34648
5574	GUCY2E	2.07352	-0.963213	3.85507	0.0495958	0.219272
9485	PCOLCE2	2.06978	4.1694	9.55637	0.00199257	0.0354649
4147	ENHO	2.06489	3.20683	10.9581	0.000931967	0.022379
11024	RND2	2.05701	2.72627	9.34955	0.0022304	0.0376689
12426	SPINK5	2.04395	1.92022	2.89324	0.0889521	0.29576
15196	ZYG11A	2.03294	1.54535	7.33582	0.0067594	0.0710012
3654	DKFZp686D0853	2.01792	2.38523	0.991251	0.319437	0.581629
14411	XG	2.0156	0.106741	5.94826	0.0147318	0.111168
11898	SLC1A2	2.01532	6.3904	5.75195	0.0164704	0.11809
3054	COX6A2	2.01301	0.800608	1.82327	0.176925	0.425307
13040	TGM3	1.99396	3.01315	5.52272	0.0187711	0.129073
5712	HEPN1	1.98736	3.52317	1.38397	0.239426	0.496965
2898	CNKSR2	1.98419	1.38863	7.61965	0.00577358	0.0654425
3887	DYDC2	1.97344	-0.38972	5.19066	0.0227085	0.14256
7393	LOC653061	1.96221	2.83467	1.48311	0.223288	0.479376
401	AKR1C2	1.95454	7.09923	7.52365	0.00608941	0.0668637
5900	HPGD	1.94756	6.4211	5.47837	0.0192533	0.130589
7191	LOC100507389	1.9461	4.62569	3.37955	0.0660103	0.254213
6356	ITPKA	1.94582	1.66678	12.0071	0.000529969	0.0165072
6093	IGF2BP3	1.93536	3.11864	7.33428	0.00676517	0.0710012
13079	THRSP	1.9174	6.12666	2.04741	0.152465	0.392637
14024	UGT3A1	1.90768	5.71399	2.44707	0.117744	0.344573
37	ABCB11	1.90763	6.02965	3.99538	0.0456251	0.209897
5441	GPR88	1.90119	4.00246	2.62668	0.105081	0.32372
4300	EVPLL	1.86232	0.929321	1.6031	0.205464	0.457122
3334	CYP1A1	1.86144	4.24601	3.13123	0.076806	0.274371
7251	LOC255167	1.85382	5.59331	3.50251	0.0612757	0.245555
14018	UGT2B10	1.84551	8.46917	5.11227	0.0237572	0.146021
6896	LGSN	1.84027	2.66426	5.26212	0.0217945	0.139602
2640	CES1P1	1.83216	2.21328	4.17194	0.0410987	0.198506
5618	HAMP	1.8309	7.46257	2.8931	0.0889593	0.29576
4158	ENPP3	1.82455	1.9085	6.16328	0.0130429	0.103689
5175	GFRA1	1.82165	4.708	6.06372	0.0137987	0.106738
13156	TLX1	1.79548	1.40893	3.37735	0.0660982	0.254213
3379	CYP8B1	1.79394	8.28386	2.7791	0.095502	0.307928
4482	FAM184A	1.78184	3.0498	10.0423	0.00152982	0.0301599
8186	MOGAT2	1.77401	3.42037	2.06675	0.150542	0.390106
3086	CPS1	1.77148	11.1604	3.42211	0.0643286	0.250962
5158	GEMC1	1.76514	1.90238	2.99289	0.0836307	0.286042
10957	RHBG	1.76142	3.44897	3.07457	0.0795257	0.279424
8565	NAGS	1.75786	4.6644	12.9763	0.000315452	0.0124219
3266	CUX2	1.74158	5.5095	5.95975	0.0146361	0.110736
8187	MOGAT3	1.74052	4.15325	4.83716	0.0278528	0.159459
734	ARG1	1.72955	8.91608	5.41147	0.0200049	0.133307
11857	SLC12A1	1.70991	-0.760741	1.60457	0.205256	0.457122
686	APOC4	1.7073	7.26997	5.06142	0.0244642	0.148742
6864	LECT2	1.70163	6.7002	4.08315	0.0433129	0.204015
12371	SP5	1.70062	1.20565	11.3459	0.000756128	0.0201989
6686	KLF15	1.69781	5.67938	10.7196	0.00106008	0.0238209
3375	CYP4Z1	1.69441	0.226807	4.15831	0.0414308	0.199229
424	ALDH1L1	1.68906	8.39753	3.96339	0.0464999	0.211553
7346	LOC440925	1.68696	0.659379	13.8099	0.000202264	0.00963383
6308	ISX	1.68667	1.61841	0.416813	0.518532	0.742434
6096	IGFBP1	1.68487	9.6631	4.29159	0.0383014	0.190879
7233	LOC157273	1.68071	2.41288	3.12743	0.0769852	0.27456
4282	ETNK2	1.68058	6.99009	6.83783	0.00892469	0.0836346
935	ATF5	1.67633	9.01237	6.45924	0.0110377	0.0943604
9171	ODZ1	1.66896	5.4168	3.60442	0.0576261	0.237698
12479	SRD5A2	1.66708	5.34008	3.28683	0.0698377	0.261382
4793	FIGNL2	1.66551	2.092	6.27212	0.0122652	0.100387
3377	CYP7A1	1.66354	6.42042	1.9363	0.164071	0.408268
1231	BHMT	1.6635	9.52022	3.25988	0.0709943	0.263906
10381	PSAT1	1.6592	6.71207	9.13236	0.00251127	0.0401446
7793	MASP2	1.65283	6.26924	7.22084	0.00720618	0.0736116
4161	ENPP7	1.6438	3.60776	3.94787	0.0469308	0.212749
5882	HORMAD2	1.63317	-0.187145	1.6165	0.20358	0.455152
11323	RTP3	1.6321	4.62092	2.35695	0.124726	0.354494
13002	TF	1.62392	13.2142	5.50847	0.0189246	0.12949
14649	ZIC5	1.61998	0.412372	-0.160074	1	1
7214	LOC145837	1.6175	2.92417	3.05017	0.0807287	0.281232
14019	UGT2B11	1.61739	3.76205	4.68735	0.0303855	0.167705
9987	PNMA3	1.61653	3.03257	4.58362	0.0322789	0.173257
258	ADH4	1.61569	10.6543	2.55607	0.109871	0.331818
8090	MIR4751	1.60615	3.94185	5.90357	0.0151102	0.112421
63	ABCG5	1.60442	6.54216	5.17571	0.0229048	0.143332
3636	DIO1	1.60154	6.7442	4.33223	0.0373972	0.188787
5128	GCGR	1.59878	6.34341	1.88122	0.170196	0.416449
1383	C10orf140	1.59222	1.86136	12.7183	0.000362103	0.0135566
3344	CYP2A6	1.59184	9.0207	1.58262	0.208383	0.460448
4264	ESPN	1.58982	5.58924	10.6929	0.00107548	0.0239347
5995	HULC	1.5851	6.52143	5.46315	0.0194216	0.131087
2313	CCL16	1.58001	6.08764	3.76959	0.0521923	0.224876
279	ADRA1A	1.57956	4.2155	2.77364	0.0958277	0.308246
12830	tAKR	1.57314	3.10151	4.00877	0.0452643	0.208933
2740	CHST13	1.57163	4.89898	12.3168	0.000448912	0.0150628
5155	GDPD4	1.57131	0.507439	3.38324	0.0658627	0.254051
617	AOX1	1.56827	9.58567	5.08117	0.024187	0.147603
7308	LOC388588	1.56637	1.15841	18.9723	1.33e-05	0.00314993
1602	C18orf2	1.55931	-0.240205	1.76441	0.184075	0.432449
3345	CYP2A7	1.55702	7.14656	1.51858	0.217835	0.471666
856	ARPP21	1.55691	-0.177829	1.73315	0.188009	0.437564
64	ABCG8	1.5565	5.99393	4.73322	0.0295854	0.165087
7220	LOC148709	1.55617	-0.275548	3.8011	0.0512188	0.222868
11913	SLC22A25	1.55318	4.01668	2.79171	0.094753	0.306761
12037	SLC38A4	1.54804	9.077	4.53551	0.0331986	0.175442
5256	GLS2	1.54453	7.05768	3.05733	0.0803739	0.2809
13782	TTC36	1.53783	5.34404	2.34499	0.125686	0.355994
14076	UROC1	1.52949	6.62428	2.61258	0.106019	0.325272
160	ACSM1	1.52543	4.72147	3.35178	0.0671322	0.256268
12959	TDGF1	1.52204	1.47873	2.94031	0.0863939	0.291391
9983	PNKD	1.51997	6.50286	11.0103	0.000906088	0.022145
7820	MBL2	1.51931	7.29697	4.21056	0.040173	0.195777
6510	KDM5D	1.51076	4.94209	2.36404	0.12416	0.353746
6087	IGF1	1.50772	5.52819	3.04142	0.0811649	0.281926
9988	PNMA6A	1.50155	2.19773	3.6182	0.0571508	0.236792
11479	SCN9A	1.49259	3.94067	9.02469	0.00266357	0.0412964
5710	HEPACAM	1.4922	4.08326	0.853879	0.355457	0.61516
2925	CNTD2	1.49125	1.14271	5.5622	0.0183524	0.126971
4690	FBXW10	1.49073	1.18667	2.9395	0.0864374	0.291391
7080	LOC100286922	1.48547	0.310208	2.92013	0.0874807	0.293086
14012	UGT1A7	1.48387	9.58395	4.91398	0.0266402	0.155745
14011	UGT1A6	1.48258	9.58841	4.92116	0.0265297	0.155516
14010	UGT1A5	1.48194	9.58346	4.90615	0.0267612	0.155811
2044	CA5A	1.47926	3.91895	3.14299	0.0762538	0.27317
14013	UGT1A8	1.47915	9.58253	4.90803	0.0267321	0.155811
5899	HPD	1.47735	10.0373	2.47405	0.11574	0.341315
11633	SERPINA11	1.47722	7.94525	4.16034	0.041381	0.199111
14008	UGT1A3	1.47573	9.59766	4.86111	0.0274687	0.157989
797	ARID3C	1.47545	1.85148	4.22173	0.0399095	0.194868
359	AHSG	1.47171	11.6597	4.14427	0.0417758	0.200376
12782	SYT7	1.47031	5.98145	6.05384	0.0138761	0.107173
11634	SERPINA12	1.47024	1.9384	2.7638	0.0964189	0.309191
14014	UGT1A9	1.46884	9.66168	4.80999	0.0282952	0.16084
343	AGXT	1.46855	10.3159	3.79024	0.0515522	0.223419
12403	SPDYC	1.46853	-0.126684	5.23728	0.0221078	0.140601
14007	UGT1A10	1.4671	9.5843	4.82762	0.0280072	0.160003
10861	RDH16	1.46643	8.37512	3.79234	0.0514875	0.223263
4667	FBXO27	1.46414	2.91897	10.7589	0.00103777	0.0235381
14009	UGT1A4	1.46279	9.70581	4.72073	0.029801	0.165925
3361	CYP3A43	1.45674	4.59514	2.34329	0.125824	0.356216
3176	CSMD2	1.45655	0.137647	1.64865	0.199143	0.450333
14006	UGT1A1	1.4547	9.70198	4.7663	0.0290221	0.163202
6174	IL6R	1.45193	6.78888	13.3102	0.000263971	0.0112391
4156	ENPP1	1.44763	6.60142	9.08519	0.00257687	0.0405891
12963	TDRD10	1.44436	2.83646	9.70124	0.00184144	0.0341757
5584	GYG2	1.44316	4.43459	12.2426	0.000467113	0.0154016
6998	LOC100129427	1.44146	0.0814796	2.16984	0.140741	0.377703
8095	MIR621	1.44103	1.43955	6.95116	0.00837651	0.0806863
9927	PLIN4	1.44062	6.88732	7.74498	0.00538622	0.0629773
3882	DUSP9	1.43925	3.08462	2.88831	0.0892244	0.296296
13636	TRIM55	1.43439	4.5226	1.32658	0.249414	0.50794
3706	DNAJB3	1.43426	0.160791	2.20007	0.138004	0.373782
2639	CES1	1.43329	10.9297	5.05883	0.0245008	0.148823
11002	RIPPLY1	1.42333	1.32384	4.28255	0.0385056	0.191508
7138	LOC100505918	1.42164	0.57943	2.54073	0.110943	0.333782
8671	NCRNA00263	1.42108	2.51978	17.95	2.27e-05	0.00406659
14023	UGT2B7	1.41931	8.94904	3.15867	0.0755245	0.271826
11451	SCARB1	1.41916	7.70015	15.2086	9.63e-05	0.00689113
10310	PRODH2	1.41702	6.23357	3.39586	0.0653604	0.253309
817	ARL4D	1.40556	5.24642	9.14572	0.00249301	0.0400771
326	AGMAT	1.40458	6.32801	8.79966	0.00301287	0.044492
3216	CTH	1.3984	6.3435	5.51619	0.0188412	0.129353
4969	FST	1.39334	5.93699	5.22919	0.0222109	0.140845
9989	PNMA6C	1.38851	3.53838	6.73601	0.00944858	0.0866653
6139	IL17D	1.38848	0.654216	6.3273	0.0118893	0.0988606
12703	SULT1C2	1.38296	4.06448	4.08076	0.0433743	0.204177
5939	HSD17B3	1.38104	3.02632	7.81897	0.00517005	0.0618454
11876	SLC16A12	1.37782	1.78799	3.50664	0.0611232	0.245397
11365	S100P	1.37422	3.68491	1.2111	0.271115	0.532629
3406	DAO	1.36257	5.75511	3.03138	0.0816687	0.282642
12706	SULT2A1	1.36221	9.40437	2.47236	0.115864	0.341503
3514	DDX3Y	1.36025	5.55482	1.95419	0.162136	0.405037
12085	SLC5A12	1.35929	1.36214	0.789455	0.374265	0.632584
9493	PCSK9	1.35651	5.71364	5.46349	0.0194179	0.131087
9920	PLG	1.3557	10.8	3.10259	0.0781677	0.277281
3939	ECHDC3	1.3552	5.81496	6.17766	0.0129373	0.10337
159	ACSL6	1.35213	3.2832	5.77806	0.0162275	0.1174
12120	SLCO1A2	1.3489	2.91492	2.6889	0.101049	0.316365
4897	FNDC5	1.3485	4.49446	3.79719	0.0513386	0.223006
7799	MAT1A	1.34808	10.0608	4.12609	0.0422268	0.201286
12036	SLC38A3	1.34802	8.82204	3.50313	0.0612529	0.245528
6442	KCNE1L	1.34448	0.0681803	1.52347	0.217095	0.471003
5519	GSTA7P	1.33991	2.07111	1.45865	0.227146	0.483238
12072	SLC47A1	1.33983	6.29083	6.7608	0.00931818	0.0858923
3482	DDC	1.33873	4.84021	3.89448	0.048445	0.216196
5118	GBP7	1.33504	5.92572	2.48593	0.114868	0.339755
3117	CREB3L3	1.33049	8.31803	3.39308	0.0654703	0.253477
8427	MTTP	1.32938	7.7886	3.42374	0.0642652	0.25092
14251	VSNL1	1.32838	3.98968	5.19514	0.0226501	0.142441
260	ADH6	1.32823	8.08508	4.15411	0.0415336	0.199529
8354	MST1	1.32305	8.29522	6.93879	0.0084346	0.0809381
13539	TPPP2	1.31223	1.58032	2.43279	0.118821	0.345498
12094	SLC6A13	1.31113	3.78469	2.77028	0.0960294	0.308398
5737	HFE2	1.31002	6.73752	2.63811	0.104328	0.322248
1840	C3P1	1.30859	8.16437	1.90415	0.167615	0.412606
11932	SLC25A15	1.30673	6.70079	7.53335	0.00605673	0.0667601
8995	NR1I2	1.30641	6.08941	2.6033	0.106642	0.326462
4618	FASN	1.30571	8.66414	7.96612	0.0047661	0.0588169
11766	SHD	1.30512	1.8521	2.79028	0.0948374	0.306904
3077	CPN2	1.30487	7.87837	3.13849	0.0764646	0.273409
489	AMN	1.30172	4.41671	3.16935	0.0750322	0.270771
10306	PROC	1.30077	8.21996	5.4978	0.0190404	0.129898
1778	C22orf45	1.29692	4.45936	6.20677	0.0127263	0.102349
2558	CDO1	1.29563	7.66287	3.26798	0.0706448	0.262993
6845	LCN12	1.29421	2.41848	8.73031	0.00312963	0.045435
5234	GLDC	1.29278	6.65463	6.15613	0.0130957	0.104054
12477	SRCRB4D	1.29031	1.65013	7.73327	0.00542126	0.0631442
480	AMDHD1	1.28672	6.7129	4.40173	0.0359026	0.184178
5517	GSTA2	1.28404	7.2461	1.41095	0.234898	0.49267
2258	CCDC38	1.27882	-0.000661113	4.60813	0.0318207	0.172077
13385	TMIE	1.2787	0.288299	4.66416	0.0307985	0.168964
2656	CFHR5	1.27517	6.68401	1.78762	0.181216	0.429986
11935	SLC25A18	1.27426	6.50275	4.17627	0.0409937	0.198126
8355	MST1P2	1.27181	6.3781	7.57665	0.00591293	0.0660529
12854	TAT	1.2701	9.41322	1.54785	0.213454	0.46676
5271	GLYCTK	1.26767	6.66529	7.3919	0.00655184	0.0698016
8237	MRAP2	1.26665	1.1864	1.45103	0.228363	0.484657
7027	LOC100131089	1.26617	1.35189	9.94	0.00161726	0.031355
12091	SLC6A1	1.2661	7.39995	4.82987	0.0279707	0.159993
713	AQP9	1.26549	8.60176	3.70826	0.0541439	0.229053
2514	CDHR5	1.26259	7.36348	2.85931	0.0908464	0.299342
164	ACSM5	1.26252	6.60954	3.78028	0.0518601	0.22426
1	A1BG	1.26206	10.042	3.41609	0.0645637	0.25148
5383	GPER	1.26103	3.8706	6.50199	0.0107754	0.0931132
2762	CIDEC	1.26081	0.695871	1.93638	0.164063	0.408268
4181	EPB41L4B	1.25836	6.17604	6.26288	0.0123293	0.100648
4339	F10	1.25672	7.14073	5.14674	0.02329	0.144534
5617	HAL	1.25639	7.55571	2.53958	0.111025	0.333909
11976	SLC28A1	1.2562	5.1573	2.47406	0.115739	0.341315
5621	HAO2	1.25538	6.75478	1.63543	0.200954	0.452043
7468	LPPR1	1.25523	2.89482	3.51654	0.0607591	0.244711
5459	GPT2	1.25216	7.40025	6.37902	0.0115477	0.0970828
6346	ITIH3	1.25198	10.4007	3.70626	0.0542087	0.229263
4092	ELFN2	1.25062	2.65288	2.12712	0.144713	0.382279
8201	MOSC1	1.24713	5.79783	7.28597	0.00694952	0.0718683
5004	FXYD1	1.24612	6.40617	2.87174	0.0901471	0.298072
14022	UGT2B4	1.2433	9.70389	2.61142	0.106097	0.325398
1075	AZGP1	1.23942	10.1146	4.29744	0.0381699	0.190576
14379	WNK3	1.23896	4.10361	4.5825	0.0323001	0.173257
3911	E2F1	1.23661	3.10653	5.31495	0.0211432	0.137219
5388	GPLD1	1.23575	5.38434	3.29675	0.069417	0.260528
11530	SEC14L3	1.23542	0.551116	1.09682	0.294964	0.556467
256	ADH1B	1.23441	11.4052	2.34598	0.125606	0.355931
13521	TP73	1.23014	1.16215	5.87186	0.0153848	0.113519
4342	F12	1.22962	8.54613	3.74219	0.0530549	0.22656
11865	SLC13A3	1.22908	3.61123	5.39835	0.0201558	0.133971
8153	MMP12	1.22675	3.24952	0.236369	0.626841	0.812141
14935	ZNF541	1.2261	0.214685	2.46173	0.11665	0.342757
13367	TMEM82	1.22582	4.17317	2.36756	0.12388	0.353408
4345	F2	1.22563	10.1017	3.09603	0.0784833	0.277777
13062	THEM5	1.22511	0.63775	7.49136	0.00619958	0.0673579
4475	FAM176A	1.22435	5.77781	6.61035	0.0101388	0.0905993
9796	PIPOX	1.22405	8.26847	3.44356	0.0634987	0.249161
9215	ORM2	1.22306	9.71393	3.34026	0.0676041	0.256859
15186	ZSWIM5	1.22207	2.27176	4.67038	0.0306871	0.168757
11981	SLC29A4	1.2181	3.33952	3.11256	0.0776907	0.276104
8148	MME	1.21311	4.99049	1.43452	0.231027	0.488038
5333	GOLGA2B	1.21308	4.15698	12.3173	0.000448783	0.0150628
5363	GPAM	1.21263	7.93556	4.97636	0.0256961	0.152954
11644	SERPINC1	1.21243	11.1146	1.99614	0.1577	0.399537
14261	VWCE	1.21188	3.99133	3.33614	0.0677733	0.257089
2673	CHAD	1.20981	4.19293	4.32961	0.0374548	0.188974
11470	SCML2	1.20622	1.61259	6.12156	0.0133543	0.105065
11645	SERPIND1	1.20445	9.6096	2.90804	0.0881389	0.294313
8185	MOGAT1	1.20153	0.252974	2.17304	0.140449	0.37731
4444	FAM151A	1.19857	2.58408	3.89918	0.0483097	0.215973
403	AKR1C4	1.19598	7.54893	2.58685	0.107754	0.328625
3575	DGAT2	1.19463	7.14462	4.7437	0.0294058	0.164448
11122	RORC	1.19071	6.97323	5.18868	0.0227345	0.14256
7508	LRRC2	1.18934	3.34435	6.38803	0.0114893	0.0968054
10228	PRAP1	1.18821	7.76933	2.70882	0.099795	0.31438
1232	BHMT2	1.18733	8.53159	3.56875	0.0588765	0.240489
685	APOC3	1.18663	11.9135	2.68758	0.101133	0.316497
12775	SYT1	1.18445	1.67675	3.07701	0.0794065	0.279135
8141	MLXIPL	1.18325	8.82584	5.02849	0.0249337	0.150215
10663	RAC3	1.18044	3.0036	11.731	0.000614667	0.0178802
5606	H6PD	1.17998	7.70923	13.6409	0.000221316	0.0100573
7356	LOC55908	1.17963	7.31747	2.15001	0.142569	0.379739
1376	C10orf114	1.17794	3.57719	6.31154	0.0119954	0.0993111
291	ADSSL1	1.17729	3.88999	6.84396	0.00889413	0.0836346
4597	FAM9B	1.17615	1.64661	0.690546	0.405979	0.657681
6111	IGSF23	1.17488	2.70908	2.02892	0.15433	0.394786
4596	FAM99B	1.17487	1.34075	1.05861	0.303532	0.566302
12908	TBX15	1.17125	5.1416	2.65885	0.102975	0.319866
1444	C12orf34	1.17081	2.76831	7.53896	0.0060379	0.0667445
45	ABCC11	1.17035	1.59412	4.78412	0.0287233	0.162242
11649	SERPINF2	1.16792	9.8924	4.34886	0.0370337	0.187762
11456	SCARNA17	1.16586	0.731787	6.3487	0.0117467	0.0981139
12387	SPATA21	1.16507	1.37302	1.23991	0.265487	0.526953
14059	UPP2	1.16388	3.4708	1.83563	0.175464	0.423005
5978	HSPB9	1.16351	0.396928	7.18024	0.00737109	0.0746793
4699	FCAMR	1.16348	2.98889	0.9977	0.317868	0.579744
230	ADAMTSL4	1.16262	5.59097	12.0954	0.000505452	0.016006
5026	G6PC	1.16197	8.77084	1.97587	0.159826	0.402162
1963	C8A	1.16191	8.6544	2.87437	0.0900001	0.29778
13342	TMEM52	1.16003	1.18461	4.01484	0.0451015	0.208662
9737	PID1	1.15997	5.34734	11.3478	0.00075539	0.0201989
4634	FBLN7	1.15762	2.8064	12.0166	0.000527285	0.0164912
1989	C9	1.15475	9.51218	1.36295	0.243026	0.500813
7394	LOC653075	1.15447	1.57775	0.718342	0.396688	0.650379
9355	PAQR9	1.15423	4.38701	3.65991	0.0557365	0.23313
427	ALDH3A1	1.15364	2.81535	1.48406	0.223141	0.479127
9244	OSTBETA	1.15361	1.87337	2.92825	0.0870418	0.292642
8470	MYCL1	1.15232	3.51051	6.25399	0.0123914	0.100883
12109	SLC7A9	1.14995	3.77665	4.68048	0.0305072	0.168072
7143	LOC100506071	1.14734	1.89006	1.77256	0.183065	0.432106
5132	GCKR	1.14474	6.83734	4.34043	0.0372176	0.188363
4661	FBXO2	1.1447	4.43005	3.89686	0.0483765	0.21614
12103	SLC7A2	1.14398	8.40042	5.1384	0.0234022	0.144599
4680	FBXO43	1.1427	0.218437	3.93509	0.0472886	0.213607
5847	HNF4A	1.1421	7.25002	4.12699	0.0422042	0.201286
1207	BDH1	1.14203	7.46321	4.0214	0.0449264	0.208196
188	ACVR1C	1.13988	2.02871	4.64207	0.0311973	0.170422
5257	GLT1D1	1.13793	4.44493	3.92847	0.047475	0.21395
14046	UNC93A	1.13787	3.58756	1.18614	0.27611	0.538268
8996	NR1I3	1.13317	6.28715	4.2557	0.0391187	0.193425
687	APOC4-APOC2	1.12808	11.0994	3.21987	0.0727494	0.266841
11383	SALL1	1.12723	5.66911	3.47299	0.0623786	0.24752
8519	MYRIP	1.12642	4.53741	1.97635	0.159775	0.402162
7236	LOC201617	1.12642	0.687879	2.56163	0.109486	0.331415
684	APOC2	1.12579	10.989	3.20792	0.0732826	0.267699
6162	IL27	1.12486	2.03765	3.15577	0.0756589	0.272022
6344	ITIH1	1.12455	10.3218	2.60026	0.106846	0.32684
8413	MTMR7	1.1238	3.50542	15.0282	0.000105918	0.00725205
988	ATP2B2	1.12057	6.39691	3.38857	0.0656497	0.253689
144	ACOX2	1.11644	7.18942	3.92461	0.0475842	0.214056
11493	SCUBE1	1.11546	2.29859	1.15203	0.283124	0.545721
7281	LOC285733	1.1149	5.37788	2.78326	0.0952539	0.307657
11241	RPS4Y1	1.11487	6.24196	2.5844	0.107921	0.329002
7491	LRP1B	1.11342	0.300529	0.990459	0.31963	0.581815
2179	CBS	1.11208	7.93103	5.90034	0.015138	0.112462
2	A1BG-AS1	1.11127	8.15831	3.06577	0.0799574	0.280487
4848	FLJ42280	1.11021	0.122363	2.15501	0.142105	0.379356
1984	C8orf80	1.11012	4.34953	3.0397	0.0812507	0.282088
7938	MEP1A	1.10959	3.46586	0.290957	0.589608	0.79128
3611	DHTKD1	1.10845	7.30394	8.7501	0.00309585	0.0452036
9068	NTN1	1.10728	3.25277	5.10099	0.0239122	0.146677
2942	COCH	1.10576	2.742	1.68149	0.194727	0.445438
7364	LOC643201	1.1041	2.17735	1.82872	0.176279	0.42449
11867	SLC13A5	1.10389	8.08893	2.11829	0.145549	0.382891
906	ASPDH	1.09796	5.36464	2.16598	0.141095	0.378176
5916	HRCT1	1.09525	1.59872	3.72563	0.0535835	0.227633
12192	SMOC1	1.09483	6.40508	4.89013	0.0270106	0.156583
7449	LPA	1.09469	5.93725	1.84055	0.174886	0.422418
3363	CYP3A7	1.09422	8.38099	1.5037	0.220103	0.474702
9865	PLCB1	1.0927	3.65947	7.9745	0.00474409	0.0588131
5054	GALK1	1.09084	5.61667	9.7971	0.00174787	0.0328402
446	ALG1L	1.09023	1.43265	3.34561	0.0673845	0.256517
9990	PNMA6D	1.08756	2.42366	2.62795	0.104997	0.323657
9498	PCYT2	1.08653	6.67925	12.1218	0.000498353	0.0159347
38	ABCB4	1.08645	7.37559	3.18607	0.0742684	0.269422
10554	PXMP2	1.08536	6.24114	6.17303	0.0129712	0.10338
5267	GLUD2	1.08409	2.57382	5.37817	0.0203903	0.134737
12376	SPAG5	1.08386	4.72724	15.3134	9.11e-05	0.0067135
46	ABCC2	1.08301	7.91713	3.20148	0.0735716	0.268303
11927	SLC25A10	1.08211	6.33845	8.42797	0.00369493	0.050717
14331	WDR65	1.08167	2.8863	1.8691	0.171578	0.41808
1688	C1orf226	1.08069	3.88108	6.47956	0.0109122	0.0937576
2966	COL24A1	1.08016	2.19772	0.659075	0.416887	0.667089
11914	SLC22A3	1.07982	5.92252	4.19932	0.0404403	0.196703
2082	CALML6	1.0797	0.0651594	5.82841	0.0157694	0.115349
7350	LOC441869	1.07952	2.0589	3.18854	0.0741562	0.269422
12093	SLC6A12	1.0793	5.86236	3.33389	0.0678661	0.257184
5830	HMGCS2	1.0773	10.5874	2.35759	0.124675	0.354415
1656	C1orf115	1.07646	6.73408	8.76266	0.00307461	0.0450232
11523	SDS	1.07611	8.22055	1.49332	0.221702	0.477049
167	ACSS3	1.07588	5.35516	4.37531	0.0364632	0.185925
8943	NOTUM	1.07388	4.07567	1.9592	0.161599	0.404529
11209	RPPH1	1.07161	0.543004	2.62595	0.10513	0.323803
689	APOE	1.06999	12.1237	5.66786	0.0172786	0.122383
4808	FKBP1B	1.06928	2.1235	5.53813	0.0186064	0.128396
3368	CYP4F12	1.06922	5.83031	3.0856	0.0789883	0.278696
12049	SLC39A5	1.06841	6.72568	2.52385	0.112137	0.335858
8478	MYH14	1.06635	6.42645	7.96812	0.00476084	0.0588169
11099	RNFT2	1.06587	-0.32518	1.59295	0.206904	0.458849
50	ABCC6	1.06468	6.81931	3.12717	0.0769972	0.27456
2496	CDCA5	1.06159	2.58551	5.64847	0.0174707	0.123297
4132	EML6	1.06141	2.26604	7.68933	0.00555484	0.0639164
616	AOC4	1.06038	2.93448	2.38722	0.122331	0.350765
7430	LOC80054	1.05906	2.55609	6.55587	0.0104539	0.0924367
1670	C1orf168	1.05843	5.09971	2.49818	0.113978	0.338702
477	AMBP	1.05777	12.1252	2.49205	0.114422	0.339145
7414	LOC728989	1.05755	1.22346	1.83476	0.175566	0.423186
430	ALDH4A1	1.05253	7.86066	6.13857	0.0132264	0.104816
13485	TOMM40L	1.05253	5.77224	15.8131	6.99e-05	0.00617858
11459	SCD	1.05113	9.92993	2.28659	0.130496	0.362622
10179	PPP1R3G	1.05032	2.2856	2.56848	0.109012	0.33067
9236	OSGIN1	1.0503	6.78864	3.54453	0.059742	0.242543
6577	KIAA1161	1.05026	5.14868	5.38215	0.0203438	0.134724
1177	BCKDHB	1.0501	4.6993	11.1036	0.000861612	0.0215955
11907	SLC22A11	1.04909	0.541278	1.03806	0.308272	0.569998
6856	LDHD	1.04765	6.08036	5.59506	0.0180112	0.125468
11906	SLC22A10	1.04583	6.34577	1.65462	0.198332	0.449249
402	AKR1C3	1.04488	7.48145	6.48823	0.0108591	0.0935176
11409	SARDH	1.04457	6.67453	4.54505	0.033014	0.174726
11639	SERPINA7	1.04288	7.97376	1.96484	0.160996	0.403919
13167	TM7SF2	1.04247	6.25654	6.6107	0.0101368	0.0905993
10144	PPM1E	1.04229	0.889621	3.82596	0.0504645	0.221246
5726	HES6	1.04174	2.15425	6.97625	0.00825986	0.0802749
344	AGXT2	1.04007	5.55666	1.42926	0.231885	0.488923
7038	LOC100132111	1.03891	0.3278	4.83175	0.0279402	0.159899
376	AK4	1.03873	7.20296	8.01298	0.00464432	0.0580539
698	APOM	1.03778	7.55243	3.01266	0.0826167	0.283856
11975	SLC27A5	1.0373	8.60204	1.765	0.184003	0.432374
9827	PKLR	1.03559	6.91935	2.62719	0.105048	0.323682
4959	FRMPD1	1.03411	1.70713	1.85918	0.17272	0.419719
11918	SLC22A9	1.0337	5.20544	1.68464	0.194309	0.444869
12783	SYT8	1.03326	2.53824	0.431625	0.511193	0.736714
7058	LOC100133985	1.03169	-0.324663	5.18888	0.0227319	0.14256
10624	RAB3B	1.03052	3.29798	1.11226	0.29159	0.553512
12102	SLC7A11	1.0253	1.97687	1.10208	0.293809	0.555202
3023	COQ10A	1.02246	4.26275	9.37798	0.00219607	0.0373382
9487	PCP4L1	1.02004	1.97898	2.15561	0.14205	0.379333
13075	THPO	1.01978	3.73043	4.59196	0.0321222	0.173203
10080	PON1	1.01901	8.5854	1.90156	0.167904	0.412768
708	AQP11	1.01616	3.477	6.55601	0.010453	0.0924367
1010	ATP6AP1L	1.01421	0.719535	11.09	0.000867954	0.0215955
13787	TTC39C	1.01421	6.4842	4.86089	0.0274722	0.157989
6112	IGSF3	1.01414	3.71704	2.46681	0.116273	0.342179
4207	EPR1	1.01397	2.73711	4.02066	0.0449462	0.208224
2643	CES4A	1.01382	3.7606	3.74749	0.0528869	0.226238
22	ABAT	1.01368	8.44176	3.70967	0.0540981	0.228981
7223	LOC150197	1.01269	0.505811	2.49997	0.113848	0.338702
516	ANGPTL3	1.01199	8.90129	2.08809	0.148451	0.38691
10256	PRG4	1.01141	8.17693	2.66723	0.102434	0.318861
4344	F13B	1.01042	6.95288	1.51683	0.2181	0.472038
2002	C9orf152	1.01004	0.180254	1.39496	0.23757	0.495144
5130	GCHFR	1.00975	5.26309	6.67273	0.00978991	0.0887967
10082	PON3	1.006	7.81044	3.12112	0.0772838	0.275044
2499	CDCA8	1.00422	2.22981	5.12072	0.0236418	0.145547
670	APOA2	1.00334	12.6229	1.86584	0.171953	0.418524
2336	CCNE1	1.00315	1.3697	4.97533	0.0257112	0.152959
12349	SORD	1.00311	8.66193	3.86534	0.0492933	0.218487
5588	GYS2	1.00228	6.88122	1.19238	0.27485	0.536913
10109	PPARA	1.00186	6.97087	8.04221	0.00456997	0.0575426
3476	DCXR	1.00131	8.8145	4.43445	0.0352207	0.182017
6304	ISM1	1.00069	2.29929	3.14052	0.0763695	0.273335
5694	HEATR8	0.999658	2.45784	3.49001	0.0617402	0.246377
5936	HSD17B13	0.998998	8.45549	0.93172	0.334417	0.595703
9309	PAH	0.99872	10.2201	2.66434	0.102621	0.319311
12191	SMO	0.99814	5.26765	7.52044	0.00610028	0.0668637
9031	NRTN	0.997812	2.00049	3.82668	0.0504428	0.221215
12948	TCP10L	0.997058	2.08811	2.34688	0.125534	0.355904
10441	PSRC1	0.996014	1.82395	7.06325	0.00786812	0.0774931
6663	KIF4A	0.995998	2.54049	4.29898	0.0381352	0.190576
4352	F7	0.995825	7.5332	2.21452	0.136717	0.372429
5121	GCAT	0.995366	4.84688	6.24314	0.0124675	0.101275
5478	GREB1	0.995234	2.87702	3.07928	0.0792958	0.278873
4743	FETUB	0.994182	6.7985	1.12766	0.288275	0.549961
5623	HAPLN4	0.993428	3.41166	1.96551	0.160926	0.403913
11702	SFXN5	0.992765	5.98362	10.0612	0.00151427	0.030009
13018	TFPI	0.992292	7.27652	5.17362	0.0229324	0.14344
10829	RBP4	0.991872	12.1994	2.04111	0.153098	0.393095
8668	NCRNA00242	0.991817	0.917507	4.1841	0.0408049	0.197568
9470	PCK1	0.991623	10.5201	0.818209	0.365704	0.625487
2600	CENPM	0.990197	1.35193	2.80472	0.093987	0.305188
11802	SIGMAR1	0.989675	6.96867	12.8249	0.000342033	0.0130481
3806	DPP4	0.988853	6.21558	5.60907	0.0178678	0.124902
8750	NECAB3	0.987798	4.56927	9.95626	0.00160303	0.0312386
4355	F9	0.987692	8.7664	1.50283	0.220237	0.474702
2644	CES5A	0.987422	0.956325	0.75321	0.385462	0.641732
4775	FGL1	0.986835	10.2649	1.96764	0.160698	0.403671
5434	GPR64	0.98638	2.3231	1.77159	0.183186	0.432106
7349	LOC441666	0.985748	0.0457623	2.43978	0.118293	0.344917
11768	SHF	0.984918	3.68382	5.24209	0.0220468	0.140567
886	ASB4	0.984557	-0.35378	1.63514	0.200994	0.452043
4882	FMO3	0.983683	8.68418	3.08264	0.079132	0.27878
897	ASGR1	0.982404	8.56072	3.12221	0.077232	0.274943
3592	DHCR24	0.981925	9.88005	7.31498	0.0068382	0.071241
11636	SERPINA4	0.981643	8.13904	2.96344	0.0851667	0.28936
5270	GLYATL1	0.981161	7.39144	1.55854	0.211878	0.46496
5541	GTF2H2B	0.980902	2.05406	1.93448	0.164269	0.40839
566	ANKRD43	0.98042	2.74941	2.09799	0.147493	0.386068
673	APOB	0.976894	12.7508	2.09028	0.148239	0.38649
6938	LIPC	0.973902	6.58311	2.9126	0.0878902	0.293861
12919	TCEA3	0.973153	6.42025	8.46207	0.00362628	0.0501543
6743	KNG1	0.971547	11.0041	1.84822	0.173991	0.421286
6347	ITIH4	0.971492	11.4322	2.44171	0.118147	0.344775
13607	TRIM16L	0.970873	3.1774	3.77277	0.0520932	0.224757
162	ACSM2B	0.970702	7.52042	1.45511	0.227711	0.484016
14148	UTY	0.970069	3.20111	0.786206	0.37525	0.632846
5516	GSTA1	0.969433	9.55427	1.78409	0.181647	0.430337
5269	GLYAT	0.969131	6.68929	0.849592	0.356668	0.616413
7845	MCHR1	0.967658	1.20366	1.98142	0.159241	0.401936
3370	CYP4F22	0.966574	3.3962	1.71663	0.190128	0.439721
11529	SEC14L2	0.964835	6.71702	2.38665	0.122375	0.350765
9136	NUPR1	0.964307	7.49865	7.9372	0.00484286	0.05946
4541	FAM53A	0.963734	0.510204	7.22253	0.00719942	0.0735919
9814	PKD1L2	0.963262	1.08166	1.21655	0.270038	0.531493
4912	FOXA2	0.962127	5.05766	5.30372	0.02128	0.137524
161	ACSM2A	0.961134	8.00496	1.36371	0.242895	0.500678
9491	PCSK6	0.961042	7.6958	3.69797	0.0544786	0.230085
11851	SLC10A1	0.960307	7.79964	0.857634	0.354402	0.614247
1674	C1orf182	0.95962	-0.163549	9.40763	0.00216084	0.0369458
7794	MAST1	0.955717	-0.0288873	2.05464	0.151743	0.391461
7282	LOC285758	0.955674	2.8962	4.99721	0.0253882	0.151929
1804	C2orf72	0.954832	7.23935	4.50689	0.0337585	0.177485
9263	OXER1	0.954384	4.66489	3.70968	0.0540977	0.228981
11055	RNF157	0.953817	3.29457	3.22122	0.0726893	0.266795
12631	STK31	0.951016	0.0895216	2.60513	0.106518	0.326229
317	AGBL2	0.950957	2.72129	2.82824	0.0926198	0.303153
6986	LOC100128640	0.950945	-0.124409	6.09327	0.0135697	0.105943
4107	ELOVL2	0.950767	6.20799	2.65883	0.102976	0.319866
2939	COBL	0.950184	5.32318	5.90358	0.0151101	0.112421
7755	MAPK4	0.949685	1.37494	0.701928	0.402137	0.655148
7274	LOC284751	0.948664	2.33676	7.49356	0.00619202	0.0673238
4905	FONG	0.948644	0.770002	3.41615	0.0645615	0.25148
6097	IGFBP2	0.948357	8.32219	2.91272	0.0878836	0.293861
3352	CYP2D6	0.948224	8.57817	2.14661	0.142885	0.379828
4595	FAM99A	0.946477	4.52228	0.745593	0.387875	0.643426
9924	PLIN1	0.946005	4.53586	2.23102	0.135264	0.370449
3342	CYP27A1	0.945613	8.63789	4.40291	0.0358777	0.18412
8670	NCRNA00261	0.945157	7.69703	2.8948	0.088866	0.295739
10005	POC1A	0.944361	2.51231	11.3853	0.000740291	0.0199268
1076	AZGP1P1	0.944242	3.31262	1.33367	0.248153	0.506883
8444	MUSTN1	0.940951	3.50808	8.02824	0.00460536	0.0577093
5661	HCN3	0.940709	5.13845	5.70209	0.0169447	0.120693
9928	PLIN5	0.940143	6.80806	3.72865	0.0534866	0.227539
5738	HGD	0.939361	8.77634	2.74782	0.0973872	0.31105
1744	C20orf3	0.939171	8.12006	8.83202	0.0029599	0.0439835
7235	LOC200772	0.938535	1.92634	1.07988	0.298725	0.561303
6724	KLHL32	0.938309	-0.46013	2.28958	0.130245	0.362389
3131	CRIP3	0.938169	2.8118	4.0835	0.0433039	0.204015
7153	LOC100506409	0.937312	0.279834	1.78446	0.181602	0.430297
682	APOC1	0.936593	11.6517	2.99144	0.0837056	0.286109
1242	BIRC5	0.936574	3.40806	3.86971	0.0491649	0.218008
9633	PFKFB1	0.93629	5.40772	1.49282	0.221779	0.477147
3421	DBH	0.935556	4.69381	2.51036	0.1131	0.337612
12017	SLC35D1	0.935243	6.57284	7.15968	0.00745606	0.0752538
5085	GAS2	0.93515	4.53388	3.83445	0.0502095	0.220765
3818	DPYS	0.934747	8.01815	1.77216	0.183115	0.432106
10318	PROZ	0.934506	5.57272	1.77477	0.182793	0.43209
12558	ST3GAL3	0.934299	2.94802	13.1925	0.000281075	0.011705
1031	ATP7B	0.933871	4.71995	5.41792	0.0199311	0.132991
12705	SULT1E1	0.931685	4.09786	1.19276	0.274773	0.536831
2889	CMTM8	0.931433	3.97056	6.99533	0.00817225	0.079627
4182	EPB41L5	0.930374	5.63426	9.09501	0.00256307	0.0404555
5902	HPN	0.930106	8.44478	2.98198	0.0841963	0.287463
14670	ZMYND10	0.929944	0.286513	4.54895	0.0329389	0.174696
3991	EFNA2	0.929726	2.53779	2.30354	0.129079	0.360795
10592	RAB11FIP4	0.929428	4.55318	7.5897	0.00587027	0.065764
12614	STEAP2	0.929284	2.47206	1.83857	0.175118	0.422507
4888	FN3K	0.928208	5.30001	7.39156	0.00655308	0.0698016
5844	HNF1A	0.925305	5.06911	6.24908	0.0124258	0.101052
12777	SYT12	0.924571	4.6957	3.33776	0.0677067	0.256938
13976	UBXN10	0.922866	3.12913	2.59746	0.107035	0.327153
192	ACY1	0.922455	7.10096	6.51346	0.0107061	0.0928841
157	ACSL4	0.921633	7.66388	2.02362	0.15487	0.395701
6481	KCTD14	0.920704	2.52917	5.56896	0.0182816	0.126666
12398	SPC25	0.920622	0.873152	5.67617	0.0171968	0.122032
876	ASAH2	0.92062	0.360939	1.3807	0.239982	0.49744
9243	OSTalpha	0.919849	6.1241	1.71534	0.190294	0.439721
6000	HYAL1	0.918557	6.49511	6.51824	0.0106774	0.0928382
80	ABHD6	0.917618	5.38597	6.286	0.0121695	0.0999336
4659	FBXO17	0.917409	5.64622	9.11361	0.00253715	0.0402747
51	ABCC6P1	0.917267	5.27124	1.58203	0.208469	0.460571
4351	F5	0.917231	9.06716	3.37791	0.0660759	0.254213
1314	BRIP1	0.914956	2.26563	5.02982	0.0249145	0.150215
9402	PC	0.91378	7.32013	4.82879	0.0279883	0.159993
13399	TMSB4Y	0.913153	-0.890298	2.48652	0.114825	0.339693
9218	ORMDL3	0.912185	7.51601	10.0857	0.00149422	0.029806
7986	MFAP3L	0.910968	4.9829	2.69469	0.100683	0.315558
7298	LOC344887	0.910724	2.37858	0.331322	0.564882	0.775906
1760	C21orf58	0.91061	1.38571	6.10679	0.0134664	0.105564
6294	IRS1	0.910577	5.62434	9.41426	0.00215305	0.0368856
1064	AURKB	0.91055	1.86518	2.65488	0.103233	0.320036
14051	UPB1	0.909843	7.67109	1.70345	0.191838	0.441982
3557	DEPDC1	0.909841	1.69105	2.53422	0.111402	0.334453
11500	SDC2	0.908979	8.33006	5.32349	0.0210398	0.13702
5929	HSD11B1	0.908886	8.31863	1.04671	0.306265	0.568212
866	ARSE	0.906503	6.3311	5.34101	0.0208294	0.13646
242	ADCK3	0.906441	6.44221	9.05421	0.0026209	0.0410763
2490	CDC6	0.906362	2.85749	4.2461	0.0393407	0.193646
11348	RXRA	0.906189	7.09074	11.8015	0.000591834	0.0174772
12615	STEAP3	0.904335	7.26383	7.06244	0.00787167	0.0774931
71	ABHD14A-ACY1	0.903453	7.1695	6.61877	0.010091	0.0903846
6677	KLB	0.90319	5.85253	1.91986	0.165872	0.410428
5429	GPR37	0.902778	3.87959	1.20263	0.272796	0.534618
11276	RRM2	0.902306	4.13011	4.13607	0.0419785	0.200715
10879	RELN	0.901279	6.25698	1.05371	0.304654	0.567176
2653	CFHR2	0.900865	8.57281	1.32582	0.24955	0.508011
3606	DHRS4L1	0.900483	-0.257018	5.01157	0.0251785	0.150996
4960	FRRS1	0.899971	4.24869	4.52375	0.0334275	0.176308
8746	NEB	0.898863	4.21123	2.56973	0.108926	0.330607
11586	SEMA6C	0.898262	4.58801	4.90888	0.0267189	0.155811
2007	C9orf173	0.89805	1.20638	2.44494	0.117904	0.344632
4849	FLJ42289	0.896279	1.86286	1.96377	0.161111	0.403973
9093	NUDT16P1	0.895365	2.78403	4.28696	0.0384058	0.191266
13213	TMEM110-MUSTN1	0.894938	4.24582	13.0725	0.000299665	0.0120184
13784	TTC38	0.893906	7.03239	7.55544	0.00598292	0.0666137
1916	C6orf208	0.893473	0.857069	1.868	0.171704	0.41814
1727	C2	0.892931	8.91408	4.46999	0.0344951	0.17985
13714	TSKU	0.892036	7.41952	3.01434	0.0825313	0.283856
7464	LPIN2	0.892007	7.79297	5.96421	0.0145991	0.110634
9	AADAC	0.891903	8.25971	1.99256	0.158073	0.399985
139	ACOT6	0.89142	0.620317	1.76888	0.183521	0.432106
5432	GPR44	0.891419	1.58304	6.2579	0.0123641	0.100769
7147	LOC100506229	0.890678	5.16816	0.836338	0.360446	0.620066
1299	BRCA1	0.890565	2.28667	6.54834	0.0104982	0.0926136
13569	TRAIP	0.890119	1.09093	4.23555	0.0395857	0.194035
7306	LOC388387	0.889752	1.99414	3.46077	0.0628409	0.2484
14209	VNN2	0.889299	3.79758	3.04562	0.0809552	0.281583
14842	ZNF385B	0.887793	3.96037	2.05523	0.151684	0.391461
589	ANO5	0.886977	2.91396	2.69692	0.100542	0.315427
5479	GREB1L	0.886486	2.06028	2.44347	0.118015	0.344636
13419	TNFAIP8L1	0.885055	5.76457	9.84632	0.00170172	0.0321718
8516	MYOM1	0.884742	5.68276	2.44384	0.117987	0.344632
6028	IDH1	0.884386	8.33405	8.12094	0.00437568	0.0562217
10701	RAMP1	0.883753	4.75625	3.1321	0.0767646	0.274288
12912	TBX3	0.88357	5.25812	3.78834	0.0516108	0.2235
11091	RNF43	0.883552	3.99378	4.19478	0.0405486	0.19694
10834	RBPMS2	0.883349	3.39346	3.76622	0.0522977	0.225128
5320	GNMT	0.8829	6.66083	1.34045	0.246955	0.50562
9700	PHGDH	0.881671	6.54059	4.25134	0.0392194	0.193425
12089	SLC5A6	0.881662	6.01762	8.51315	0.0035259	0.0492375
10187	PPP2R1B	0.881599	6.65289	4.91897	0.0265633	0.155611
12748	SYCP3	0.881112	3.29292	8.991	0.00271312	0.0416746
7425	LOC729970	0.880603	2.35992	3.77095	0.0521502	0.224876
6521	KHK	0.880149	7.60257	2.48295	0.115086	0.340161
13295	TMEM20	0.87767	2.27469	4.70558	0.0300649	0.166783
2589	CENPA	0.877014	0.843837	1.4132	0.234526	0.492036
4974	FTL	0.876497	12.5446	7.24678	0.00710281	0.0729478
13021	TFR2	0.875389	9.04667	1.76724	0.183724	0.432158
12592	STARD10	0.873911	7.67067	6.05174	0.0138926	0.107229
4335	EYS	0.873002	1.22746	4.0264	0.0447935	0.208087
2804	CLDN14	0.872587	3.60252	2.58141	0.108125	0.329344
4198	EPHX1	0.871649	10.1482	2.94346	0.0862257	0.291316
3372	CYP4F3	0.870651	7.39124	1.71533	0.190295	0.439721
2186	CBX2	0.870632	1.54811	1.84567	0.174288	0.421526
2573	CEBPA	0.870258	8.07539	2.95809	0.0854488	0.28974
14083	USH2A	0.869942	3.61087	0.890818	0.345256	0.605782
7365	LOC643401	0.869805	-0.0752035	0.58085	0.445979	0.687591
400	AKR1C1	0.869666	8.15999	2.3138	0.12823	0.359516
9214	ORM1	0.869352	11.4474	1.59462	0.206668	0.458811
8049	MID1IP1	0.869145	5.5027	4.20144	0.0403896	0.196581
9723	PI15	0.867442	1.18856	0.584251	0.444651	0.686727
2879	CMBL	0.866811	7.43856	3.3289	0.0680723	0.257321
10268	PRKAB2	0.866793	6.53205	6.95262	0.00836965	0.0806713
6629	KIAA1984	0.86554	1.34372	9.90965	0.00164415	0.0315146
6159	IL22RA1	0.865272	3.69159	2.28509	0.130623	0.362908
8224	MPPED1	0.865065	3.90179	0.899241	0.342985	0.603889
2721	CHN2	0.86496	5.0613	6.23682	0.0125121	0.101333
5906	HPS3	0.864465	9.66267	3.35031	0.0671923	0.256268
7948	METAP1D	0.864179	2.17535	12.3791	0.000434173	0.0148381
591	ANO7	0.863718	0.607039	8.09795	0.00443155	0.0566522
8182	MOCS1	0.86358	5.33959	6.46284	0.0110153	0.0942223
4922	FOXM1	0.863122	3.93328	5.90788	0.0150733	0.112421
6411	KANK1	0.861903	6.67343	5.97041	0.0145479	0.110399
3938	ECHDC2	0.861341	7.56526	5.36763	0.0205139	0.135221
13396	TMPRSS9	0.860853	1.89964	3.6613	0.05569	0.233064
9248	OTC	0.860439	6.94317	1.22914	0.267575	0.529161
2565	CDT1	0.858923	2.01718	3.60693	0.0575391	0.237684
2668	CGREF1	0.857843	5.7737	3.04386	0.0810432	0.281696
3064	CP	0.854274	11.1997	2.15912	0.141726	0.379065
9698	PHF7	0.853457	2.17867	9.27253	0.00232616	0.0384322
2587	CELSR3	0.853013	3.21343	2.25356	0.133308	0.367346
879	ASAP3	0.852664	3.97087	8.33664	0.00388535	0.0522486
7194	LOC100507462	0.85169	-0.267741	5.52359	0.0187617	0.129073
7003	LOC100129726	0.850293	-0.763487	3.7021	0.0543441	0.229708
5349	GOLT1A	0.849492	6.0097	3.19556	0.0738386	0.268826
1932	C6orf97	0.848326	1.66588	4.50017	0.0338915	0.177822
11987	SLC2A2	0.848135	9.0405	1.63841	0.200544	0.451863
5784	HJURP	0.847756	2.53831	3.12479	0.07711	0.274747
715	AR	0.847173	3.25335	1.17896	0.277568	0.54007
8846	NINJ2	0.846112	2.25797	4.26145	0.0389866	0.193091
8227	MPST	0.845573	7.49682	6.77307	0.00925437	0.0855635
2091	CAMK2N2	0.845463	0.663135	1.92935	0.16483	0.408788
3836	DSG1	0.844864	3.53196	0.934191	0.333776	0.595171
339	AGT	0.844042	10.6571	3.10429	0.0780863	0.277121
7002	LOC100129722	0.84363	1.78995	2.43012	0.119024	0.345816
6272	IQGAP3	0.843079	3.873	2.74585	0.0975075	0.311093
3679	DMGDH	0.841834	7.06363	1.43274	0.231318	0.488135
52	ABCC6P2	0.841462	0.459561	3.60109	0.0577417	0.237854
10830	RBP5	0.841156	6.26335	2.68599	0.101234	0.316618
10729	RAPGEFL1	0.841096	3.25902	5.7336	0.0166434	0.118993
19	AASS	0.840719	7.2319	2.21359	0.1368	0.372446
7119	LOC100499489	0.839518	1.8631	2.86759	0.09038	0.298348
13132	TK1	0.837845	3.72105	4.45954	0.0347068	0.18047
4972	FTCD	0.837247	8.55106	1.57309	0.209758	0.461876
9592	PECR	0.837164	6.75716	4.23992	0.0394841	0.193834
5235	GLDN	0.836323	1.67866	0.663869	0.415197	0.666139
11499	SDC1	0.835618	8.92019	6.33605	0.0118308	0.098428
1541	C16orf59	0.835196	1.01211	3.89591	0.0484039	0.21614
15166	ZNRF3	0.834926	4.11756	6.83893	0.00891925	0.0836346
5620	HAO1	0.834906	7.8831	1.31389	0.251692	0.50996
65	ABHD1	0.834458	1.33773	5.99511	0.0143456	0.109498
10469	PTGR1	0.833178	7.8267	3.01696	0.0823976	0.283808
2494	CDCA3	0.8328	1.57916	3.03406	0.0815336	0.282496
13363	TMEM74	0.832546	-0.154358	0.868077	0.351488	0.612206
11917	SLC22A7	0.832328	8.36724	0.864857	0.352383	0.612365
11990	SLC2A4RG	0.83134	6.6129	10.8393	0.000993674	0.0231774
9577	PDXP	0.831336	5.20543	7.26609	0.00702685	0.0724123
11788	SIAH2	0.831317	5.76145	11.5629	0.000672791	0.0187641
7689	MAN1A1	0.831004	7.10868	4.40284	0.0358792	0.18412
6975	LOC100125556	0.830873	1.10545	4.64082	0.0312201	0.170422
255	ADH1A	0.830808	9.61241	0.997407	0.317939	0.579804
13186	TMCO6	0.829936	4.33417	8.18057	0.00423414	0.0549841
9289	PA2G4P4	0.829929	-0.351324	4.38753	0.0362027	0.185155
10758	RASL10B	0.828923	1.66113	1.35043	0.245204	0.503417
14639	ZG16	0.828867	3.87697	0.616581	0.432321	0.67857
11137	RPGRIP1	0.827793	0.77346	3.02306	0.0820887	0.283358
9322	PALM2	0.827501	4.66102	3.24713	0.0715484	0.264865
5462	GPX3	0.826464	8.95241	3.79333	0.0514572	0.223227
7517	LRRC31	0.824905	2.55029	0.94066	0.332108	0.593329
13811	TTPAL	0.824643	5.17608	11.0001	0.000911058	0.0221569
2459	CDA	0.824362	4.73174	1.95586	0.161957	0.404738
13395	TMPRSS6	0.824104	6.8876	1.94431	0.163202	0.407001
5307	GNE	0.824032	6.52191	5.47421	0.0192991	0.130666
5814	HLF	0.823637	6.76697	2.09134	0.148136	0.386353
10001	PNPO	0.82361	6.62648	7.87001	0.00502613	0.0607659
9180	OGG1	0.823459	3.2545	12.4255	0.000423517	0.0147648
5205	GINS1	0.823178	2.37393	3.57965	0.0584914	0.2399
13334	TMEM45A	0.823046	5.43775	3.2641	0.0708119	0.263421
11752	SH3RF2	0.822321	3.17874	3.36303	0.0666752	0.255464
6648	KIF20A	0.822255	2.62079	2.77135	0.0959654	0.308388
1018	ATP6V0E2	0.821566	5.54875	5.44285	0.0196486	0.131858
4189	EPHA1	0.821528	4.83158	3.06877	0.0798096	0.280176
12651	STRA13	0.820278	4.64968	10.7153	0.00106254	0.0238209
97	ACACA	0.820057	5.42445	9.28413	0.00231148	0.0382405
12563	ST6GAL1	0.819947	9.2332	3.77768	0.0519408	0.224364
8953	NPB	0.81863	-0.0102742	3.84255	0.0499675	0.220162
10930	RGN	0.818624	7.51569	2.30867	0.128654	0.360136
5941	HSD17B6	0.818426	9.01205	1.23336	0.266755	0.528433
13753	TST	0.818177	7.63016	6.12742	0.0133101	0.105065
5262	GLTPD1	0.817126	5.1799	9.44574	0.0021164	0.0365902
3310	CYB5A	0.815993	8.8397	3.6008	0.0577517	0.237854
4304	EXO1	0.81565	1.44338	2.81952	0.0931241	0.303795
5109	GBE1	0.815557	6.15763	5.75886	0.0164057	0.117904
6987	LOC100128675	0.815223	4.25103	2.46408	0.116476	0.34251
6638	KIF14	0.813672	1.94626	2.79808	0.0943771	0.305994
4222	ERBB3	0.812861	7.54962	4.87289	0.0272818	0.157495
1293	BPHL	0.812707	5.76657	7.54647	0.00601277	0.0666137
683	APOC1P1	0.8127	5.79195	1.4586	0.227154	0.483238
7383	LOC646324	0.812633	0.518874	2.04627	0.152579	0.392792
14439	XYLB	0.812224	5.01882	3.51456	0.0608317	0.244761
6961	LMNB1	0.812108	4.01785	6.71216	0.00957578	0.0876291
13347	TMEM56	0.811065	7.58454	2.82286	0.0929306	0.303393
4774	FGGY	0.81091	5.33738	3.14718	0.0760583	0.272655
10574	QPRT	0.810181	6.42306	5.21591	0.0223811	0.141747
29	ABCA4	0.810158	1.59825	2.24175	0.134329	0.368888
13078	THRB	0.809684	5.04976	6.37171	0.0115954	0.0972683
7368	LOC643770	0.809518	1.41602	2.33844	0.126216	0.356817
3604	DHRS3	0.809424	7.46136	9.26495	0.00233581	0.0385498
8411	MTMR4	0.807392	6.37736	6.4126	0.0113313	0.0960602
2466	CDC20	0.807345	2.97596	2.59159	0.107433	0.327907
5219	GJB1	0.807083	7.60237	2.69787	0.100482	0.315385
7704	MAOA	0.806729	7.23668	4.18321	0.0408264	0.197568
2549	CDKN2A	0.806566	2.32379	1.63297	0.201292	0.452543
4780	FHIT	0.806002	1.74747	6.37667	0.011563	0.0971577
405	AKR1D1	0.804538	7.05516	0.886276	0.346489	0.607034
155	ACSL1	0.804503	9.97224	3.05084	0.0806954	0.281232
11930	SLC25A13	0.804384	6.93065	6.76592	0.00929151	0.0857092
14415	XKR8	0.804178	3.56118	11.9852	0.000536251	0.0166009
5263	GLTPD2	0.802495	4.4652	2.59071	0.107492	0.327956
4150	ENO3	0.801745	5.70214	2.09059	0.148209	0.386477
431	ALDH5A1	0.801647	7.21038	4.57906	0.032365	0.173442
672	APOA5	0.800292	7.84979	0.789949	0.374116	0.632584
7321	LOC400084	0.800032	0.5463	0.786199	0.375252	0.632846
11632	SERPINA10	0.799957	7.95246	1.41768	0.233785	0.491291
7100	LOC100289373	0.799743	-0.30053	3.67475	0.0552425	0.232086
5522	GSTM1	0.799735	5.59491	0.610812	0.434482	0.680137
2726	CHPT1	0.79598	6.47504	6.55019	0.0104873	0.092571
5607	HAAO	0.795781	7.13055	2.38242	0.122707	0.351186
13164	TM4SF5	0.795759	5.95672	1.59364	0.206806	0.458811
9521	PDE3B	0.795282	5.54183	4.71684	0.0298685	0.166058
9835	PKP2	0.794561	4.86954	6.39783	0.011426	0.096515
6935	LINGO4	0.79398	0.577893	0.892474	0.344808	0.6055
7426	LOC730091	0.793852	1.90096	2.71293	0.099538	0.313914
9550	PDIA5	0.793454	5.82912	8.89873	0.00285369	0.0429489
13135	TLCD1	0.793278	2.65159	6.79482	0.00914225	0.0850637
438	ALDOC	0.791204	5.47554	2.27734	0.131277	0.363926
8557	NADKD1	0.791166	7.91077	4.25814	0.0390628	0.193279
12442	SPP2	0.790126	7.28595	0.676812	0.410687	0.661836
11996	SLC30A10	0.789655	6.07207	1.61845	0.203308	0.454822
5106	GBA3	0.788262	5.82317	0.744377	0.388263	0.643502
6108	IGSF1	0.788037	1.73194	0.585133	0.444307	0.686581
14499	ZBTB16	0.787191	2.73544	2.80503	0.0939693	0.305188
3602	DHRS13	0.78683	3.1936	3.90823	0.0480503	0.215383
6455	KCNJ4	0.786055	1.01473	0.763193	0.382331	0.6389
7427	LOC730101	0.785154	4.46782	2.57312	0.108693	0.330427
7039	LOC100132163	0.785115	4.05803	9.02168	0.00266796	0.0412964
7374	LOC644714	0.783953	4.32023	10.966	0.000927965	0.0223535
3560	DEPDC7	0.783858	5.56303	2.19115	0.138806	0.375217
1920	C6orf26	0.783393	2.72328	6.17944	0.0129243	0.10334
2667	CGNL1	0.783337	6.44285	3.18727	0.0742137	0.269422
14414	XK	0.782925	1.66092	0.822165	0.364548	0.624456
5141	GCSH	0.782091	5.92348	5.93756	0.0148215	0.111583
690	APOF	0.781677	7.37979	0.67988	0.409628	0.660906
1283	BNIPL	0.781589	0.00376638	2.09622	0.147664	0.386182
7111	LOC100329108	0.780885	5.90402	5.92057	0.0149651	0.111944
1796	C2orf54	0.780279	3.16461	0.832841	0.361452	0.62087
6765	KRT222	0.780024	1.88922	1.37317	0.241269	0.498747
7509	LRRC20	0.779192	4.66562	4.87596	0.0272333	0.157303
8417	MTOR	0.778852	5.88234	12.0779	0.000510217	0.0160367
3333	CYP17A1	0.778572	3.72763	0.596888	0.439768	0.683617
11559	SELENBP1	0.77826	7.55584	2.65854	0.102995	0.319866
1705	C1orf85	0.778234	6.09554	8.84727	0.00293528	0.0438273
13685	TRPM8	0.776905	5.18839	1.1417	0.285293	0.547323
14576	ZDHHC19	0.776704	0.747451	0.98535	0.320881	0.58276
327	AGMO	0.776407	5.479	2.32981	0.126917	0.357779
7975	METTL7A	0.776247	8.77779	3.37571	0.0661642	0.254329
2498	CDCA7L	0.776067	3.33493	7.25389	0.00707476	0.0727088
4573	FAM83D	0.776063	2.92836	2.18683	0.139195	0.375803
6210	INHBC	0.775856	5.64416	0.922725	0.336761	0.597499
5506	GSDMB	0.774918	5.75437	4.7229	0.0297635	0.165838
13325	TMEM38A	0.774913	1.67089	4.1563	0.04148	0.199398
12354	SOX12	0.774545	4.11491	9.48038	0.00207681	0.036191
14380	WNK4	0.774198	2.07184	1.0658	0.301895	0.564265
13267	TMEM176A	0.774167	8.87296	4.72805	0.0296745	0.165524
12561	ST3GAL6	0.773636	5.19951	3.84701	0.0498349	0.219935
8181	MOCOS	0.773288	4.30492	3.49217	0.0616596	0.246314
2201	CCBP2	0.771746	2.69335	2.79677	0.0944544	0.306038
9021	NRG4	0.771378	1.61557	2.6739	0.102006	0.318316
6714	KLHL21	0.771029	5.02735	7.9415	0.00483138	0.059367
8823	NGEF	0.770269	5.09587	3.32963	0.0680424	0.257321
11322	RTN4RL2	0.770207	3.08804	2.55334	0.110061	0.331865
4896	FNDC4	0.768785	5.85702	2.95362	0.0856852	0.290135
10848	RCL1	0.768471	5.98178	3.99078	0.0457499	0.210281
898	ASGR2	0.768417	8.69708	2.01688	0.155559	0.396594
12060	SLC43A1	0.76798	6.84688	4.4421	0.0350631	0.181371
1571	C17orf55	0.766475	2.69216	2.64016	0.104193	0.321962
11616	SEPX1	0.766222	6.12634	7.00555	0.00812573	0.0793305
7180	LOC100507032	0.765902	0.320314	3.84907	0.0497735	0.219831
9841	PLA2G12B	0.765679	4.90073	1.26241	0.261195	0.52239
8229	MPV17L	0.765294	3.18804	2.31079	0.128479	0.359977
1362	BUB1	0.765066	2.42869	2.31264	0.128326	0.359682
1685	C1orf213	0.765066	1.43682	2.90378	0.0883723	0.294785
13366	TMEM81	0.764988	1.59044	11.4372	0.000719878	0.0195395
7253	LOC257396	0.764952	0.963395	8.39168	0.00376943	0.0512975
11423	SATL1	0.764943	2.00773	5.47717	0.0192664	0.13062
11109	ROBO1	0.764535	5.43361	2.44388	0.117984	0.344632
6002	HYAL3	0.763253	1.88953	5.81144	0.0159223	0.116187
10112	PPARGC1A	0.762864	6.54256	1.47729	0.224199	0.48004
9612	PEX10	0.762848	4.79959	17.3357	3.13e-05	0.00448242
11900	SLC1A4	0.762766	4.29046	6.54121	0.0105404	0.0926201
9257	OTX1	0.762627	-0.433344	0.371536	0.542168	0.760446
911	ASPM	0.762538	3.42262	2.54705	0.1105	0.332793
8145	MMACHC	0.761124	4.04957	6.51738	0.0106825	0.0928382
13544	TPRG1L	0.760847	5.93328	16.4162	5.08e-05	0.00548149
98	ACACB	0.759736	6.86168	4.21642	0.0400346	0.195166
5937	HSD17B14	0.759615	4.28461	2.0728	0.149946	0.389404
2055	CABYR	0.759355	1.47857	1.55778	0.21199	0.46496
11983	SLC2A10	0.758281	5.37395	3.26896	0.0706023	0.262993
11023	RND1	0.757921	6.44932	2.05861	0.151348	0.391242
106	ACADSB	0.757525	8.72379	2.0665	0.150567	0.390106
261	ADHFE1	0.757495	5.81792	3.18767	0.0741957	0.269422
2642	CES3	0.757265	5.13138	1.69539	0.192892	0.44343
10222	PQLC1	0.754952	6.37869	7.68003	0.00558353	0.0641493
5470	GRAMD4	0.754496	6.04516	3.67075	0.0553752	0.232258
11912	SLC22A23	0.754473	5.5128	6.5224	0.0106524	0.0927228
5094	GATA4	0.754131	5.11649	4.49953	0.0339041	0.177827
13137	TLE1	0.753242	5.57866	10.5713	0.00114859	0.0250095
10207	PPP4R4	0.751956	2.61131	1.71669	0.19012	0.439721
7825	MBNL3	0.751395	7.2139	3.4963	0.0615062	0.246025
3366	CYP4A22	0.750856	6.27582	0.65624	0.41789	0.668062
3494	DDTL	0.75071	6.37643	4.8598	0.0274895	0.157989
5071	GALT	0.750546	6.33753	6.75911	0.00932703	0.0859218
9590	PEBP1	0.750134	10.0052	5.5099	0.0189091	0.12949
11926	SLC25A1	0.749981	6.59155	8.74188	0.00310983	0.0452773
13785	TTC39A	0.749408	2.71031	1.15184	0.283165	0.545721
13612	TRIM24	0.749252	5.56766	9.09639	0.00256114	0.0404555
13381	TMEM98	0.749243	4.76449	4.12333	0.0422957	0.201375
4116	EMBP1	0.747305	1.95723	4.14546	0.0417464	0.200298
773	ARHGEF10L	0.746848	7.15671	7.37755	0.00660429	0.0700037
3691	DNAH11	0.746722	3.26804	4.79098	0.0286091	0.161898
12425	SPINK1	0.745449	7.1158	0.345756	0.556525	0.771107
6834	LBP	0.744584	9.10081	1.24911	0.263722	0.525061
420	ALDH1A1	0.744063	9.92336	2.57979	0.108236	0.329417
12423	SPIN3	0.743396	3.1749	4.9835	0.0255902	0.152598
3144	CROCCP2	0.743341	5.29513	10.6955	0.00107398	0.0239347
1965	C8G	0.743295	7.19648	2.05749	0.15146	0.391461
3493	DDT	0.742779	6.39028	4.23147	0.0396809	0.194274
9654	PGD	0.742568	6.23352	8.62068	0.00332368	0.0475705
3076	CPN1	0.742401	5.664	0.790048	0.374086	0.632584
6131	IL11RA	0.742024	4.76429	6.53762	0.0105617	0.0926201
7260	LOC283177	0.741319	1.83711	1.24272	0.264948	0.526296
11776	SHMT1	0.741153	8.14054	2.44172	0.118147	0.344775
39	ABCB6	0.740913	4.85052	6.7495	0.00937742	0.086125
916	ASS1	0.740153	10.3385	1.75481	0.185273	0.433673
6716	KLHL23	0.73851	3.87727	6.03397	0.0140332	0.107893
3735	DNAJC6	0.738115	1.90263	1.80007	0.179704	0.428239
783	ARHGEF26	0.737913	5.40615	3.80405	0.0511287	0.222681
7182	LOC100507053	0.737708	5.91274	1.25956	0.261734	0.52297
15194	ZXDB	0.737654	4.33213	6.51024	0.0107255	0.092903
11949	SLC25A33	0.736672	4.3488	6.0851	0.0136327	0.10621
10039	POLQ	0.73572	1.77257	2.39256	0.121914	0.350036
6114	IGSF8	0.73567	5.84577	7.29147	0.0069283	0.0717371
6630	KIAA2013	0.735644	5.80679	13.5377	0.000233816	0.0103311
9187	OLFM2	0.735193	5.22141	1.73698	0.187522	0.436766
10171	PPP1R1A	0.733716	6.05593	0.858247	0.35423	0.614247
8450	MVK	0.733365	5.13378	7.01045	0.00810353	0.0792729
6421	KATNAL2	0.731941	2.62789	6.17323	0.0129698	0.10338
12101	SLC7A10	0.73172	0.932928	1.58409	0.208172	0.460183
10172	PPP1R1C	0.73153	1.12163	1.76765	0.183673	0.432106
5482	GRHL1	0.730256	4.24911	2.87551	0.0899367	0.2977
306	AFMID	0.729737	6.3916	6.16991	0.0129941	0.103463
9148	OAF	0.729735	7.7884	3.99888	0.0455305	0.209653
9208	ORC1	0.729441	1.04863	2.33924	0.126151	0.356809
9922	PLGLB1	0.729084	4.44962	1.43591	0.230802	0.487791
9923	PLGLB2	0.729084	4.44962	1.43591	0.230802	0.487791
12430	SPIRE2	0.729059	3.67623	5.97392	0.0145189	0.11027
3443	DCAKD	0.728305	4.09674	17.0677	3.61e-05	0.00467934
5266	GLUD1	0.727976	8.9948	4.39633	0.0360164	0.184513
9936	PLOD1	0.726923	7.02853	10.7833	0.0010242	0.0234455
11449	SCARA3	0.726775	3.44292	2.15994	0.141651	0.379005
3237	CTSF	0.726629	6.23074	6.54516	0.010517	0.0926201
7847	MCM10	0.726376	1.21585	2.13096	0.144351	0.381854
11258	RPSAP58	0.725832	-0.243887	3.38436	0.0658177	0.253981
9929	PLK1	0.725762	2.47575	3.0564	0.0804194	0.2809
13872	TXNRD2	0.725335	5.17418	7.61072	0.00580222	0.0656062
10	AADAT	0.723672	4.70918	2.29505	0.129787	0.361671
13950	UBE4B	0.722619	4.86168	14.6772	0.000127582	0.00745865
5053	GALE	0.722516	5.51035	10.1904	0.00141171	0.0287641
1098	B4GALNT1	0.72114	1.24703	1.03209	0.309667	0.571578
918	ASTN2	0.72063	1.2544	6.66972	0.00980645	0.0888288
7219	LOC148413	0.720445	4.36249	16.9139	3.91e-05	0.00484001
5919	HRSP12	0.720432	8.63827	1.86188	0.172407	0.419228
3369	CYP4F2	0.720042	6.90775	0.699094	0.403088	0.655921
9715	PHOSPHO2-KLHL23	0.719114	3.91605	5.94762	0.0147371	0.111168
14572	ZDHHC14	0.718871	3.93141	8.17825	0.00423957	0.0549841
13355	TMEM64	0.718419	4.73763	4.93134	0.0263738	0.155217
15042	ZNF682	0.718107	2.76413	3.88655	0.0486742	0.216926
6920	LIMD1	0.717816	5.65829	13.1792	0.000283079	0.0117452
4864	FLOT2	0.717268	6.13333	11.5049	0.000694131	0.0190792
11831	SKA1	0.716505	1.31333	1.2576	0.262106	0.523316
6008	IAPP	0.716233	-0.537713	0.505217	0.477217	0.711286
5839	HMMR	0.715993	2.4033	2.92418	0.0872616	0.292863
1061	AURKA	0.715834	3.32257	3.45335	0.0631237	0.248441
10297	PRLR	0.715513	4.99254	2.01	0.156265	0.397528
4255	ERRFI1	0.715432	8.90407	3.35504	0.0669995	0.2561
428	ALDH3A2	0.714235	7.97477	4.67402	0.0306223	0.168569
14210	VNN3	0.714025	5.19698	1.51247	0.218763	0.472827
4507	FAM20A	0.714004	6.15177	4.19865	0.0404561	0.196716
10555	PXMP4	0.713812	3.95239	7.8549	0.00506832	0.0609807
7450	LPAL2	0.713521	3.42617	1.07213	0.300465	0.56307
7531	LRRC45	0.712133	3.93791	7.99777	0.0046835	0.0583518
1862	C5	0.712097	9.59963	1.78012	0.182135	0.431148
7344	LOC440300	0.711478	0.616439	2.34989	0.125292	0.355636
10465	PTGFR	0.711476	2.8663	0.950163	0.329678	0.59149
13515	TP53I3	0.711429	4.03187	4.18974	0.0406694	0.197248
6116	IHH	0.711426	1.39794	0.827326	0.363047	0.622835
5947	HSDL2	0.711345	7.00896	4.78558	0.028699	0.162205
11009	RMND1	0.710885	4.41185	11.3875	0.000739399	0.0199268
11892	SLC17A9	0.710866	7.0296	4.20656	0.0402679	0.196114
13527	TPD52L1	0.71039	4.66013	4.24132	0.0394515	0.193834
1822	C3orf32	0.710346	1.3485	0.573714	0.448787	0.689255
8988	NQO2	0.710134	5.48885	8.21857	0.00414639	0.0544259
874	AS3MT	0.709706	5.80623	3.24213	0.0717674	0.265494
5475	GRB14	0.709658	6.00093	2.59359	0.107297	0.327559
8465	MYBL2	0.709447	3.42851	1.58826	0.207575	0.459527
8556	NADK	0.709079	6.42286	14.0746	0.000175704	0.00892153
1976	C8orf46	0.708076	3.61859	1.39217	0.238038	0.495709
10345	PRR19	0.706946	1.08708	2.0963	0.147656	0.386182
1066	AUTS2	0.706732	5.37469	3.3341	0.0678576	0.257184
8674	NCRNA00282	0.706709	-0.476613	1.6235	0.202604	0.454103
11919	SLC23A1	0.706339	4.40947	2.28696	0.130465	0.362603
553	ANKRD30BL	0.706045	1.9262	2.87583	0.0899184	0.2977
3678	DMD	0.705989	5.94887	3.94006	0.0471491	0.213228
1184	BCL2L10	0.705718	2.07933	0.572665	0.449202	0.689684
9703	PHKA2	0.705478	6.65918	8.71627	0.00315382	0.0456222
7483	LRIG1	0.704431	5.57907	6.47495	0.0109405	0.0937576
12359	SOX5	0.703656	2.61834	2.22706	0.135612	0.370871
5407	GPR137C	0.702651	1.55435	3.5071	0.0611063	0.245394
4762	FGF21	0.701579	4.69259	0.315283	0.574456	0.781783
7632	LYSMD1	0.701321	2.98167	10.0142	0.00155338	0.0305057
2312	CCL15	0.701041	4.99004	1.61271	0.204111	0.45582
6922	LIME1	0.700981	6.09981	3.61691	0.0571952	0.236879
13066	THNSL2	0.700056	4.93204	5.3907	0.0202443	0.134377
12613	STEAP1	0.699868	3.7932	1.12719	0.288376	0.549991
9921	PLGLA	0.699793	2.06803	0.284584	0.593712	0.7942
11879	SLC16A2	0.699668	6.28133	2.9201	0.0874823	0.293086
5903	HPR	0.699308	7.42728	0.692964	0.405158	0.656966
675	APOBEC3B	0.699146	0.82023	1.22434	0.268511	0.529979
134	ACOT11	0.699115	2.13171	1.98614	0.158745	0.401084
6360	ITPR2	0.698233	7.0973	3.7221	0.0536969	0.227923
3478	DDAH1	0.697815	6.96691	5.2588	0.0218361	0.139751
2938	COASY	0.697773	5.76757	12.7594	0.000354215	0.01336
3658	DKK1	0.697109	3.24612	0.317639	0.57303	0.780751
4778	FH	0.696712	7.35166	5.61444	0.017813	0.124773
2652	CFHR1	0.696219	9.20652	0.978622	0.322539	0.584338
8855	NIPSNAP1	0.695701	7.58932	5.19746	0.0226199	0.142364
11375	SAA4	0.695425	8.30983	1.00903	0.315135	0.576911
8977	NPR2	0.695221	4.26299	4.64455	0.0311524	0.170329
10111	PPARG	0.695163	4.09774	3.98791	0.0458279	0.210448
13812	TTR	0.694766	11.5236	0.754847	0.384946	0.641642
11841	SKP2	0.694483	3.027	4.64214	0.0311961	0.170422
7164	LOC100506686	0.694407	1.22625	2.82507	0.092803	0.303226
4164	ENTPD2	0.69422	1.65248	1.70117	0.192135	0.442177
10935	RGPD5	0.694172	0.237342	1.65363	0.198465	0.449249
246	ADCY10	0.693664	2.87494	1.43134	0.231546	0.488344
9660	PGM1	0.693059	7.35131	4.8699	0.0273291	0.157648
1843	C4BPA	0.692788	9.93911	1.07189	0.300519	0.563102
2237	CCDC150	0.692691	2.93493	3.74195	0.0530626	0.22656
3359	CYP39A1	0.692681	5.34112	0.948169	0.330186	0.591494
5164	GEMIN8P4	0.692644	0.371338	5.87031	0.0153983	0.113563
12355	SOX13	0.692582	5.18302	8.55349	0.00344861	0.0486711
1734	C20orf132	0.691493	1.84652	5.55093	0.0184709	0.127617
11873	SLC16A1	0.691417	6.47573	3.64393	0.0562739	0.234487
10672	RAD51	0.691402	0.834857	3.98952	0.0457841	0.210374
9797	PIR	0.691398	4.09804	4.10462	0.0427661	0.202661
11689	SFN	0.690978	3.96745	0.43408	0.509993	0.735806
9002	NR2F6	0.690806	6.07903	5.03637	0.0248205	0.14983
6345	ITIH2	0.690063	11.0406	1.3599	0.243554	0.501299
13166	TM6SF2	0.690008	4.48984	1.44574	0.229213	0.485895
2488	CDC45	0.689969	1.53618	1.54188	0.214339	0.467264
12296	SNTA1	0.689952	3.88688	6.00361	0.0142766	0.109267
4217	ERAL1	0.689258	5.18782	22.59	2.01e-06	0.00184243
13292	TMEM198	0.688816	1.99876	4.16642	0.0412328	0.199005
6874	LEPRE1	0.688802	5.16224	13.1347	0.000289872	0.0117931
11889	SLC17A3	0.688628	4.62338	1.27614	0.258617	0.518804
7848	MCM2	0.6883	3.87399	2.67538	0.101911	0.318299
5182	GGH	0.686906	6.54953	2.04135	0.153073	0.393095
3224	CTNNBIP1	0.685906	3.91255	11.5267	0.000686019	0.0189247
348	AHCY	0.685813	7.41251	7.75939	0.00534341	0.0626214
8496	MYO16	0.685734	2.12857	1.54807	0.213421	0.46676
3109	CRAT	0.685524	6.62707	5.62029	0.0177537	0.124415
11524	SDSL	0.684913	5.09934	5.64183	0.0175369	0.123579
3825	DRD1	0.684653	0.0128205	0.592808	0.441335	0.684109
5827	HMGCL	0.684447	6.94877	5.32021	0.0210795	0.137043
12462	SPTBN2	0.684011	5.57281	1.96917	0.160536	0.403397
2280	CCDC69	0.683883	4.96703	4.34929	0.0370244	0.187762
9259	OVGP1	0.683549	3.23988	3.46295	0.0627583	0.248386
3355	CYP2J2	0.683217	6.68288	1.5706	0.21012	0.462404
14048	UNG	0.683042	4.67796	15.2635	9.35e-05	0.0068006
4600	FANCC	0.682721	4.20211	4.55531	0.0328167	0.174357
8686	NDC80	0.682368	2.30651	2.88804	0.0892396	0.296296
4278	ETFB	0.682244	7.59636	4.80632	0.0283555	0.161002
6781	L3MBTL4	0.682144	3.91632	7.9168	0.00489778	0.0597685
13810	TTPA	0.682084	6.22484	0.992546	0.319121	0.581263
2085	CAMK1	0.68167	4.54073	12.5655	0.000392924	0.014134
13239	TMEM143	0.681261	3.35659	7.72243	0.00545389	0.0633242
12463	SPTBN4	0.681205	-0.128327	1.63642	0.200817	0.452043
8974	NPPA	0.680961	-0.324625	1.38786	0.238767	0.496418
11270	RRAGD	0.680833	4.42114	3.38737	0.0656978	0.253776
9184	OIT3	0.680028	5.45878	1.10326	0.293552	0.555008
1894	C6orf106	0.679872	6.98545	10.7457	0.00104522	0.0236418
100	ACAD11	0.679845	7.07989	4.93061	0.0263851	0.155217
5299	GNAZ	0.679766	2.54647	1.46609	0.225964	0.482043
5458	GPT	0.679433	6.47219	1.21499	0.270345	0.531779
12730	SUV39H1	0.679166	3.02856	8.45659	0.00363722	0.0502598
14653	ZKSCAN3	0.678794	3.00852	5.52474	0.0187494	0.129072
4936	FOXRED2	0.678657	4.18518	5.509	0.0189189	0.12949
11377	SAC3D1	0.677902	2.79977	7.50572	0.00615035	0.0670579
9415	PCDH20	0.67771	0.724609	0.194054	0.659564	0.83205
14580	ZDHHC23	0.67762	3.76367	6.54211	0.010535	0.0926201
6232	INSIG1	0.677236	8.77019	1.6851	0.194248	0.444869
7279	LOC285441	0.677189	5.57797	1.21347	0.270647	0.53205
11736	SH3BGRL2	0.677173	6.21715	4.49685	0.0339574	0.177984
3210	CTDSP1	0.676781	6.68582	12.5028	0.000406343	0.0144284
10678	RAD51L3-RFFL	0.675822	6.01479	9.93349	0.00162298	0.031426
7151	LOC100506368	0.674677	-0.398412	1.90869	0.167109	0.412043
14435	XRCC6BP1	0.67458	1.79872	8.38988	0.00377316	0.0512988
285	ADRB2	0.67434	3.33191	1.81711	0.177657	0.426131
5119	GC	0.674037	11.7628	1.23118	0.267178	0.528722
12234	SNHG11	0.673775	3.29882	6.94734	0.00839442	0.0807363
13475	TOB2P1	0.673329	0.629663	2.22918	0.135426	0.370529
956	ATG9A	0.671197	5.45147	15.6992	7.43e-05	0.00632176
9471	PCK2	0.671131	8.50535	1.88192	0.170116	0.416381
9663	PGM3	0.671052	5.39555	4.66025	0.0308686	0.169143
103	ACADL	0.670558	4.37936	0.650022	0.420105	0.6697
3719	DNAJC16	0.670048	4.93348	14.1082	0.000172589	0.0088485
881	ASB13	0.669922	5.06905	5.12298	0.0236111	0.145417
14016	UGT2A2	0.669907	1.11266	0.13425	0.714066	0.863383
8356	MST1P9	0.669448	6.02064	2.39365	0.121829	0.349991
3572	DFNB31	0.669219	3.52403	6.05946	0.013832	0.106887
907	ASPG	0.668741	5.61522	0.440223	0.507015	0.733755
4671	FBXO31	0.667378	5.43266	7.30577	0.00687334	0.0715091
13494	TOP2A	0.66699	4.94192	1.77224	0.183105	0.432106
13245	TMEM150A	0.666957	4.50864	9.12285	0.00252437	0.0401699
914	ASPSCR1	0.666889	5.0866	10.2087	0.00139781	0.0285719
4199	EPHX2	0.666696	7.46127	1.93773	0.163915	0.408109
2199	CCBL1	0.666418	3.50073	8.94895	0.00277629	0.0422418
11888	SLC17A2	0.665797	5.55095	0.592592	0.441419	0.684161
9061	NT5DC3	0.665725	3.64898	6.62543	0.0100533	0.0901532
4030	EIF1AY	0.665725	3.46619	0.385126	0.534873	0.75418
1934	C7orf10	0.665537	3.33966	3.80343	0.0511477	0.2227
9121	NUP210	0.665289	6.08543	7.87891	0.00500147	0.0605408
3339	CYP21A2	0.664489	4.42438	1.63189	0.201442	0.452716
9105	NUDT7	0.664478	4.06323	3.80806	0.0510064	0.222414
7377	LOC645277	0.664118	2.16066	0.607248	0.435826	0.680931
10573	QPCTL	0.663503	3.23591	10.2754	0.00134812	0.0277858
13734	TSPAN33	0.663281	5.09018	5.95627	0.014665	0.110844
149	ACP6	0.663277	3.73285	6.64539	0.00994128	0.0895925
4989	FURIN	0.663239	8.15631	5.29197	0.021424	0.138102
5380	GPD1	0.663135	6.74903	1.02339	0.311715	0.573478
9618	PEX14	0.661858	4.31139	8.94685	0.00277948	0.0422481
2412	CD302	0.661754	7.67459	3.15039	0.0759089	0.272447
10088	POR	0.661427	8.68184	4.02302	0.0448834	0.208196
13049	THAP3	0.661381	4.52062	11.8613	0.000573111	0.017216
3597	DHODH	0.660737	5.90838	1.95771	0.161759	0.404533
11422	SATB2	0.66065	3.55093	4.14027	0.0418746	0.200635
9908	PLEKHG7	0.660528	-0.167467	1.62335	0.202625	0.454103
6823	LASS2	0.660061	9.15981	7.13745	0.00754905	0.0755402
13552	TPX2	0.659546	4.09255	2.99842	0.0833459	0.285328
14002	UGDH	0.659354	7.18895	2.65761	0.103055	0.319943
10933	RGPD1	0.659277	3.85001	1.00341	0.316488	0.578547
15020	ZNF648	0.65895	0.183315	0.316752	0.573566	0.781198
3600	DHRS11	0.6589	3.02855	7.60675	0.00581502	0.0656674
11581	SEMA4G	0.658675	6.08429	3.52202	0.0605585	0.244291
8169	MND1	0.65801	0.402743	1.59428	0.206716	0.458811
2687	CHD1L	0.65775	5.90024	12.8334	0.000340487	0.0130481
1570	C17orf53	0.657338	0.9797	3.42552	0.0641961	0.250728
31	ABCA6	0.657278	6.82803	1.72788	0.188681	0.438484
9337	PANX2	0.657042	3.27817	0.918266	0.337931	0.599084
12493	SRM	0.656597	5.01294	6.29437	0.0121122	0.0998944
10966	RHOBTB3	0.655871	5.8424	4.55928	0.0327408	0.174312
7193	LOC100507424	0.655867	2.26478	4.44233	0.0350583	0.181371
5579	GUSBP1	0.655626	1.30988	2.50898	0.113199	0.337723
11911	SLC22A18AS	0.655567	2.06382	1.80748	0.178811	0.427223
3874	DUSP23	0.654972	5.26363	6.07461	0.0137138	0.106352
4262	ESM1	0.65474	2.51556	1.05371	0.304653	0.567176
3338	CYP21A1P	0.654689	3.87968	1.75567	0.185165	0.433652
668	APOA1	0.654362	12.9264	0.657267	0.417527	0.667691
375	AK3	0.653886	7.14441	7.14392	0.00752184	0.0753701
10735	RARRES2	0.653181	8.83849	3.18548	0.074295	0.269454
4884	FMO5	0.653071	7.81219	1.23713	0.266025	0.527606
7620	LYPD3	0.6521	2.2726	1.52705	0.216555	0.470436
10904	RFFL	0.652045	6.12346	8.83943	0.00294791	0.0439297
11887	SLC17A1	0.651738	4.4746	0.959682	0.327267	0.589153
7428	LOC730102	0.651417	5.73397	4.84428	0.0277379	0.158861
11989	SLC2A4	0.650987	1.14065	1.82648	0.176544	0.424735
12014	SLC35B4	0.650911	4.94191	6.75515	0.00934775	0.0859563
1281	BNIP3	0.650351	6.85986	3.50437	0.061207	0.245493
13324	TMEM37	0.649458	5.76691	3.41143	0.0647463	0.251828
3147	CRP	0.649124	10.8099	0.281105	0.595978	0.795404
10223	PQLC2	0.649049	4.1501	7.27212	0.00700331	0.0722733
426	ALDH2	0.648661	9.90223	2.38465	0.122532	0.351016
10873	REEP6	0.648525	7.56542	1.49604	0.221282	0.476339
10266	PRKAA2	0.648395	3.57957	1.68713	0.19398	0.444676
8899	NMRAL1	0.648188	4.75689	4.16109	0.0413627	0.199086
3761	DNMT3L	0.647629	1.31157	0.390142	0.532225	0.752214
5072	GAMT	0.647569	7.4824	2.00778	0.156494	0.397683
1842	C4B	0.647303	8.24495	1.55719	0.212077	0.46496
7105	LOC100293534	0.647303	8.24495	1.55719	0.212077	0.46496
1841	C4A	0.647303	8.24495	1.55719	0.212077	0.46496
7979	MEX3A	0.646643	2.43507	1.84231	0.17468	0.422188
1630	C19orf46	0.646452	2.96954	3.51121	0.060955	0.244981
3714	DNAJC11	0.645778	5.37722	16.9077	3.92e-05	0.00484001
7489	LRP11	0.645742	4.57443	6.93255	0.00846411	0.0810167
1390	C10orf32-AS3MT	0.645674	5.96555	3.13347	0.0767004	0.274188
14258	VTN	0.645617	12.0342	1.24168	0.265148	0.526468
14731	ZNF208	0.645539	2.30977	0.7882	0.374645	0.632595
8933	NOS1AP	0.645362	1.56248	2.46594	0.116338	0.342304
9554	PDK2	0.645053	5.53515	5.97387	0.0145194	0.11027
8193	MORC2-AS1	0.645026	2.10287	5.27528	0.0216303	0.138961
11905	SLC22A1	0.644955	8.62856	0.371041	0.542438	0.760754
8601	NAV2	0.644713	6.17943	4.1993	0.0404406	0.196703
7020	LOC100130872	0.644468	3.43071	4.58995	0.03216	0.173203
9620	PEX19	0.644316	6.7593	6.91054	0.00856889	0.0815994
11699	SFXN2	0.642872	4.20975	5.1097	0.0237924	0.146119
14385	WNT3	0.642209	1.61507	2.56938	0.10895	0.330614
7496	LRP5	0.642182	6.72434	4.85919	0.0274992	0.157989
1807	C2orf82	0.642159	2.15767	1.61642	0.203591	0.455152
9301	PACSIN3	0.642135	4.60462	3.89493	0.048432	0.216196
7457	LPCAT3	0.642064	6.34826	6.34714	0.0117571	0.0981139
9129	NUP62CL	0.64171	-0.0823922	0.679871	0.409631	0.660906
13912	UBE2C	0.641453	2.73579	1.6631	0.197185	0.447813
7533	LRRC47	0.641379	5.40408	14.8777	0.00011471	0.00728593
10680	RAD54B	0.641294	2.18298	4.91083	0.0266889	0.155811
8994	NR1H4	0.640988	6.27133	2.28091	0.130975	0.363355
3422	DBI	0.640969	7.48492	6.69309	0.00967875	0.0881997
653	APCS	0.640736	9.76097	0.863594	0.352735	0.612681
433	ALDH7A1	0.640367	7.2056	3.63836	0.0564627	0.235003
3118	CREB3L4	0.639464	3.50463	8.4652	0.00362006	0.0501138
7318	LOC399744	0.639444	2.33752	6.14923	0.0131469	0.104297
3690	DNAH1	0.639227	5.77413	3.04324	0.0810738	0.281737
153	ACSF2	0.63846	5.62253	4.91728	0.0265893	0.155636
9543	PDGFRL	0.63805	0.26432	1.67857	0.195114	0.446085
12124	SLCO2B1	0.637951	7.89076	2.39288	0.121889	0.35003
9382	PARS2	0.63785	1.72633	7.75994	0.00534179	0.0626214
10025	POLDIP2	0.637516	7.28495	13.5323	0.000234488	0.0103311
6943	LIPT2	0.637352	0.0285067	6.98385	0.00822485	0.0800369
5412	GPR157	0.636481	0.0853297	1.66343	0.197141	0.447813
5874	HOMER1	0.636285	2.01084	2.27548	0.131435	0.364009
5595	H19	0.636265	11.2149	0.433594	0.510231	0.735956
9583	PDZK1	0.635815	5.53996	2.18591	0.139279	0.375918
13952	UBIAD1	0.63555	4.18001	7.82081	0.0051648	0.0618454
3229	CTPS	0.635231	5.62055	5.32821	0.0209829	0.136943
2026	C9orf7	0.635115	5.27449	5.62536	0.0177024	0.124342
11943	SLC25A27	0.634695	4.54969	2.13012	0.144429	0.381861
2468	CDC25A	0.634071	1.32857	2.20427	0.137629	0.373432
2728	CHRD	0.633402	6.88179	1.90656	0.167346	0.412263
760	ARHGAP35	0.633271	6.25516	8.1948	0.00420106	0.0547182
5518	GSTA4	0.632954	4.2233	5.32589	0.0210108	0.136949
1105	B4GALT6	0.632814	1.89821	4.85834	0.0275129	0.157989
7185	LOC100507178	0.632773	2.55407	3.23399	0.0721248	0.265834
14964	ZNF572	0.632722	1.0017	3.17963	0.0745617	0.269722
2330	CCNB2	0.632435	2.20846	1.93402	0.164319	0.408446
13212	TMEM110	0.632205	5.14152	8.33464	0.00388962	0.0522486
8769	NEK8	0.631699	2.49143	6.81299	0.00904972	0.0844937
1062	AURKAIP1	0.631558	5.85179	8.16869	0.00426198	0.0551094
4887	FN1	0.631462	11.995	3.60322	0.0576677	0.237741
10013	POFUT1	0.631414	6.04585	9.31988	0.00226681	0.0379884
6142	IL17RC	0.631269	5.37039	5.96216	0.0146161	0.110653
14268	WASF1	0.631116	3.34438	5.07371	0.0242913	0.147987
3362	CYP3A5	0.630774	8.87266	1.80712	0.178855	0.427223
10462	PTGES	0.630579	1.41518	0.357765	0.54975	0.766413
11263	RPUSD3	0.629497	3.82983	11.8312	0.00058248	0.0173619
4839	FLJ36665	0.629414	0.438374	6.49347	0.0108271	0.0935021
9844	PLA2G2A	0.629087	7.39117	0.284317	0.593886	0.794218
1955	C7orf55	0.628911	3.81614	6.09565	0.0135515	0.105904
9555	PDK3	0.628867	2.86195	2.04492	0.152715	0.392865
3353	CYP2D7P1	0.628246	5.64394	1.23968	0.265532	0.526973
4827	FLJ14186	0.627822	2.31899	2.8257	0.0927664	0.303226
691	APOH	0.627444	12.1838	0.79211	0.373463	0.632001
7130	LOC100505738	0.626894	2.64621	3.40564	0.0649738	0.25239
2556	CDKN3	0.625975	2.18863	1.85064	0.173709	0.420998
7431	LOC81691	0.625971	1.60489	5.75674	0.0164256	0.117991
14575	ZDHHC18	0.6259	4.87722	9.60357	0.00194199	0.0350991
11648	SERPINF1	0.625198	9.13933	2.19278	0.138659	0.375052
11010	RMND5A	0.625129	6.37233	6.26457	0.0123176	0.100606
5666	HDAC11	0.624205	3.41262	4.06498	0.0437811	0.205393
8144	MMAB	0.624197	5.60498	5.3555	0.020657	0.135785
13405	TMUB1	0.6241	5.16747	9.44639	0.00211565	0.0365902
1728	C20orf108	0.623151	6.5858	6.47252	0.0109555	0.0938159
13380	TMEM97	0.622888	6.32102	4.44575	0.0349882	0.181199
187	ACVR1B	0.622759	5.58215	5.86142	0.0154763	0.113973
1981	C8orf73	0.622354	3.44253	2.96856	0.0848974	0.288818
7091	LOC100288615	0.621959	1.93679	3.49282	0.0616355	0.246309
9486	PCP2	0.621398	0.425596	2.32389	0.127401	0.358534
13268	TMEM176B	0.621165	9.37309	3.09342	0.0786096	0.27788
8975	NPPA-AS1	0.620682	2.44554	3.407	0.0649205	0.252312
1090	B3GNT1	0.619751	4.39509	7.54962	0.00600226	0.0666137
7610	LY75-CD302	0.619544	7.70991	3.01372	0.0825628	0.283856
4097	ELL2	0.619317	7.37311	4.90572	0.026768	0.155811
6155	IL1RN	0.619289	6.21079	2.03035	0.154185	0.394613
2641	CES2	0.618735	8.60293	1.64236	0.200001	0.451329
7792	MASP1	0.617117	6.8807	1.33123	0.248586	0.507454
6982	LOC100128292	0.616889	-1.05089	1.38711	0.238895	0.496418
4364	FADS2	0.616689	6.52116	0.586979	0.44359	0.685961
5743	HHAT	0.615867	2.69066	5.71608	0.0168102	0.119904
3393	DAB1	0.615713	1.09557	0.936148	0.33327	0.594497
9183	OIP5	0.614859	0.915846	3.28652	0.0698509	0.261382
6999	LOC100129518	0.614397	1.38626	2.41993	0.119801	0.346447
7294	LOC339926	0.614051	4.6942	0.885855	0.346603	0.60714
99	ACAD10	0.614041	5.36822	9.14218	0.00249783	0.0400771
3931	EBP	0.613899	6.94663	2.69779	0.100487	0.315385
4337	EZH2	0.61368	3.63702	5.44904	0.0195791	0.131566
2458	CD99L2	0.613663	5.43076	7.0313	0.00800972	0.0785976
14172	VAV2	0.613552	6.15243	8.44364	0.00366323	0.0504815
5450	GPRC5C	0.61347	6.25283	4.81883	0.0281505	0.160428
434	ALDH8A1	0.613238	7.06403	1.10096	0.294056	0.555305
10334	PRPSAP1	0.613181	5.68772	8.56286	0.0034309	0.0484663
5484	GRHPR	0.612888	8.16808	2.41731	0.120001	0.34648
923	ATAD2	0.612886	5.36926	3.24795	0.071513	0.264806
7544	LRRC61	0.611888	4.16218	6.61433	0.0101162	0.0905463
8841	NID1	0.611877	7.38051	4.23128	0.0396855	0.194274
1440	C12orf24	0.611824	1.98101	7.33178	0.00677459	0.0710076
3331	CYorf15B	0.611597	3.86612	0.356945	0.550208	0.766559
3942	ECI2	0.611282	7.2403	3.22976	0.0723114	0.266134
3555	DENND5B	0.610699	5.01704	5.35424	0.0206719	0.135785
1380	C10orf125	0.610447	5.51346	2.55864	0.109693	0.331609
7964	METTL21A	0.609312	5.36857	3.49942	0.0613903	0.245755
6295	IRS2	0.609171	6.34813	2.64325	0.103991	0.321428
9206	ORAI3	0.607719	4.93231	4.29427	0.038241	0.190712
12653	STRADB	0.607309	5.90333	5.42239	0.0198801	0.132991
12551	SSX2IP	0.607274	4.25632	3.53954	0.0599219	0.242819
11972	SLC27A2	0.607207	7.52715	0.893256	0.344596	0.605324
9602	PEMT	0.607181	5.73749	2.65561	0.103185	0.320036
284	ADRB1	0.607008	-0.00812411	0.595349	0.440358	0.683752
6192	IMPA2	0.606462	4.35146	4.10844	0.0426697	0.202491
11490	SCRN2	0.606426	5.06353	7.97192	0.00475086	0.0588131
9286	P4HB	0.605984	10.2211	8.27068	0.00402905	0.0534509
3786	DOLPP1	0.605669	4.05592	6.44134	0.0111495	0.0948604
4019	EHHADH	0.60555	8.25962	1.17628	0.278114	0.54058
1706	C1orf86	0.605461	3.75406	5.64828	0.0174725	0.123297
11625	SERINC2	0.605342	6.9052	2.74796	0.0973783	0.31105
2803	CLDN12	0.604523	6.2215	6.31939	0.0119425	0.0990692
6646	KIF1B	0.604105	5.04725	7.98163	0.00472545	0.0586662
2536	CDK5RAP2	0.604072	5.5342	12.1933	0.000479613	0.0157115
4220	ERBB2	0.602885	6.25395	3.08028	0.0792468	0.278873
2347	CCNL2	0.602456	7.31424	5.48949	0.0191311	0.13008
1815	C3orf18	0.602406	2.4533	6.5275	0.0106219	0.0927228
13941	UBE2T	0.60213	2.1784	2.0618	0.151032	0.390821
11533	SEC16B	0.601671	6.93155	2.2877	0.130403	0.362497
3846	DTL	0.601553	2.61928	1.64694	0.199376	0.450509
7275	LOC284801	0.601543	-0.38124	1.44126	0.229936	0.486772
11211	RPRD1B	0.60138	5.98217	3.63528	0.056567	0.235051
3348	CYP2C18	0.600725	6.81264	1.43502	0.230947	0.488029
12968	TDRKH	0.600706	2.6963	4.30281	0.0380496	0.190373
5056	GALM	0.600694	5.95324	4.69945	0.0301723	0.167196
6164	IL28RA	0.60048	3.49857	3.62075	0.0570632	0.236531
12090	SLC5A9	0.600308	4.81203	1.55792	0.21197	0.46496
325	AGL	0.600207	6.01595	3.14684	0.0760742	0.272655
1941	C7orf29	0.599989	3.76105	3.77854	0.0519141	0.224364
13674	TRO	0.599803	4.82196	1.14826	0.283915	0.546396
2734	CHRNB1	0.599506	3.2154	8.18806	0.0042167	0.0548279
7993	MFN2	0.599094	6.65517	10.6663	0.00109106	0.0241398
13242	TMEM14A	0.5988	5.03608	3.73052	0.0534268	0.227539
12988	TERT	0.59842	1.74972	1.03059	0.310021	0.571826
14795	ZNF30	0.598387	2.25837	6.83999	0.00891394	0.0836346
9767	PIK3C2G	0.598033	4.35585	0.774238	0.378909	0.635978
7326	LOC400752	0.597084	-0.0285319	3.28286	0.0700068	0.261772
8281	MRPL41	0.597025	5.78055	6.17614	0.0129484	0.10337
307	AFP	0.597019	7.6551	0.300486	0.583578	0.787761
1045	ATRN	0.596664	6.57288	3.33115	0.0679793	0.257321
9052	NSUN6	0.596394	5.77761	3.49035	0.0617274	0.246377
8676	NCRNA00292	0.596137	1.04947	3.90404	0.0481701	0.215602
14320	WDR5	0.595387	5.01791	7.60977	0.00580529	0.0656062
4464	FAM169A	0.59507	3.53667	2.30591	0.128882	0.360577
6806	LANCL1	0.594965	5.47827	8.0427	0.00456874	0.0575426
10263	PRIM1	0.5944	2.40403	4.58233	0.0323032	0.173257
9825	PKIB	0.594215	2.4875	0.865437	0.352222	0.612339
13741	TSPEAR	0.59389	-0.146951	0.40115	0.526496	0.748171
7646	MAB21L3	0.593815	1.95691	2.87392	0.0900255	0.297788
13106	TIMELESS	0.592922	4.77932	6.91112	0.00856614	0.0815994
2160	CAT	0.592375	9.03388	1.69926	0.192385	0.442531
10286	PRKCZ	0.592314	3.86902	5.4817	0.0192166	0.130507
13216	TMEM116	0.592079	3.18216	5.08955	0.0240704	0.147291
9494	PCTP	0.591235	5.89421	5.08511	0.0241321	0.147431
7927	MEGF9	0.590876	5.96658	3.92316	0.0476254	0.21411
10570	QDPR	0.590876	6.70326	2.74471	0.097577	0.311093
7582	LSS	0.590855	5.85531	3.92878	0.0474664	0.21395
10562	PYGL	0.590524	7.05855	3.08246	0.0791406	0.27878
11482	SCNN1D	0.590495	3.38257	3.12773	0.0769706	0.27456
2774	CISH	0.590392	4.73022	2.08423	0.148828	0.387359
4340	F11	0.589899	7.64677	0.854927	0.355162	0.614899
9108	NUF2	0.58957	1.99687	1.18332	0.276682	0.538967
6367	IVD	0.589019	7.36375	3.79672	0.0513532	0.223006
9010	NRAP	0.588938	5.1985	1.2837	0.257212	0.516878
7237	LOC201651	0.588552	2.30282	0.841645	0.358927	0.618488
9981	PMVK	0.587712	5.57007	8.08722	0.00445785	0.0568177
14766	ZNF257	0.58741	-0.10501	0.747956	0.387124	0.642976
365	AIFM3	0.587011	0.728866	3.46734	0.0625918	0.24805
12133	SLFNL1	0.586493	0.853477	1.67727	0.195287	0.446085
3067	CPB2	0.586464	9.14045	0.881559	0.347775	0.608166
14430	XRCC2	0.586399	0.322115	0.905294	0.341366	0.602504
8386	MTERFD3	0.586098	4.51076	6.53351	0.0105861	0.0926201
11531	SEC14L4	0.586071	4.00749	1.01794	0.313009	0.574692
13263	TMEM170B	0.585998	4.53686	3.2249	0.0725261	0.266666
4883	FMO4	0.585748	5.00711	2.12016	0.145372	0.382891
5227	GKAP1	0.58554	3.13056	5.19681	0.0226284	0.142364
11313	RTKN	0.58531	6.14713	4.55935	0.0327394	0.174312
3026	COQ3	0.584736	3.01692	5.68579	0.0171028	0.121592
12524	SRXN1	0.584596	6.10203	3.29797	0.0693656	0.260399
3860	DUS1L	0.58429	6.36931	10.1808	0.00141911	0.028803
2021	C9orf5	0.584191	6.19118	6.48933	0.0108524	0.0935126
9625	PEX6	0.583921	4.94668	7.68988	0.00555312	0.0639164
5585	GYLTL1B	0.583798	2.09608	0.76289	0.382426	0.638917
6860	LDLRAP1	0.583719	4.66694	10.4184	0.00124765	0.0265606
9360	PARD6A	0.583622	1.17397	3.93816	0.0472025	0.213281
12121	SLCO1B1	0.583232	8.39757	0.591507	0.441837	0.684372
6824	LASS4	0.582943	5.40384	2.91379	0.0878255	0.293847
6171	IL4I1	0.582771	4.87445	1.43592	0.230801	0.487791
9495	PCYOX1	0.582042	7.1115	4.25394	0.0391594	0.193425
7371	LOC644246	0.581807	0.733157	3.59535	0.0579415	0.238288
8907	NOC2L	0.581787	5.82633	8.20066	0.00418752	0.0547182
563	ANKRD39	0.581717	2.8869	7.14534	0.00751589	0.0753701
1574	C17orf58	0.581478	3.23607	7.86445	0.00504161	0.0608677
10784	RBKS	0.581473	4.07033	3.53282	0.0601654	0.243546
15139	ZNF837	0.580795	1.24092	5.26458	0.0217637	0.139523
3535	DECR2	0.58073	6.06465	3.41777	0.0644982	0.251419
4747	FGA	0.580663	13.4805	0.805338	0.369502	0.627885
12467	SPTLC3	0.580171	4.22357	2.69866	0.100433	0.315385
4911	FOXA1	0.579957	5.08788	2.3426	0.125879	0.356239
11823	SIRT4	0.579875	1.037	2.81211	0.093555	0.304439
1345	BTD	0.579539	5.44314	3.09023	0.0787635	0.27829
11637	SERPINA5	0.579439	8.80513	1.08926	0.296635	0.55851
6681	KLC4	0.579239	6.36888	3.81272	0.0508647	0.222168
7099	LOC100289361	0.578888	0.20781	3.13932	0.0764258	0.273335
6605	KIAA1543	0.578863	5.21096	3.01217	0.0826418	0.283856
8589	NARS2	0.578638	3.97665	7.8057	0.00520816	0.0619437
10621	RAB37	0.578502	3.38156	3.46728	0.062594	0.24805
5611	HACL1	0.578494	4.94941	4.57496	0.0324425	0.173442
366	AIG1	0.578212	6.68167	2.88383	0.0894728	0.296786
8597	NAT8	0.578192	5.26419	0.708076	0.400083	0.652917
14409	XCL1	0.578139	0.265197	0.778519	0.377595	0.634753
55	ABCD3	0.57754	7.37989	5.27241	0.021666	0.139046
5017	FZD5	0.577243	5.92225	3.47644	0.0622486	0.247416
8618	NBR2	0.576268	2.39009	5.53789	0.018609	0.128396
6820	LARS2	0.575849	4.13015	9.62413	0.00192037	0.0349159
1950	C7orf46	0.575682	2.51807	2.77519	0.0957354	0.308235
10968	RHOD	0.57557	4.87503	2.89271	0.088981	0.29576
378	AKAP1	0.575205	6.56444	4.60931	0.0317988	0.172077
470	ALPK3	0.575004	4.31682	1.28702	0.256599	0.516322
9798	PIR-FIGF	0.574958	3.57123	2.71451	0.0994395	0.313845
11833	SKA3	0.574689	1.25182	1.17544	0.278286	0.540775
30	ABCA5	0.57459	6.2196	2.67073	0.102209	0.31856
13493	TOP1P1	0.574432	2.05772	2.47103	0.115962	0.341594
2247	CCDC17	0.574237	1.77376	2.35858	0.124595	0.354388
9603	PEPD	0.574116	6.73618	3.6051	0.0576027	0.237698
12272	SNORD80	0.573571	0.330231	3.26811	0.070639	0.262993
8006	MFSD9	0.573517	2.77782	5.12873	0.0235329	0.145171
3	A1CF	0.573433	8.19601	1.20817	0.271696	0.533424
14566	ZCWPW1	0.573346	2.76708	4.58883	0.0321809	0.173203
13834	TUBG1	0.5733	4.09519	6.4079	0.0113614	0.096154
12175	SMC6	0.573065	5.81998	5.39065	0.0202449	0.134377
5747	HHLA3	0.573035	2.57868	5.33932	0.0208496	0.13646
6940	LIPG	0.572969	6.24467	1.47493	0.22457	0.480364
12095	SLC6A16	0.572782	3.08422	1.91373	0.16655	0.411235
5229	GLB1	0.572408	5.61059	7.77031	0.00531119	0.0626214
3936	ECH1	0.571887	7.82417	4.79856	0.0284835	0.161377
11374	SAA2-SAA4	0.571475	8.35669	0.724482	0.394678	0.648431
53	ABCC9	0.571349	5.59895	2.00163	0.15713	0.398785
8683	NCRNA00339	0.571343	2.99777	9.52031	0.00203211	0.0358146
2232	CCDC142	0.570631	3.09798	7.37297	0.00662116	0.0700847
11954	SLC25A38	0.570206	5.25853	6.89748	0.00863171	0.08195
13675	TROAP	0.570139	1.54181	1.11445	0.291117	0.552967
496	AMT	0.570073	5.59187	5.3147	0.0211462	0.137219
966	ATOH7	0.56989	-0.52862	0.518636	0.471424	0.706811
13619	TRIM31	0.569846	3.28616	0.942008	0.331762	0.59294
9228	OSBPL6	0.569493	3.01498	1.70661	0.191426	0.441273
997	ATP5G1	0.569301	5.64929	7.50134	0.00616533	0.0671296
2928	CNTLN	0.569073	3.87415	3.33048	0.068007	0.257321
5181	GGCX	0.568879	7.6542	7.17169	0.0074063	0.0749007
3146	CROT	0.568517	5.25098	3.21649	0.0728997	0.267071
1600	C18orf18	0.568243	2.64319	2.45248	0.11734	0.343985
13331	TMEM42	0.567139	3.29103	7.15466	0.00747696	0.0753428
11071	RNF208	0.567077	2.44108	3.55467	0.0593781	0.241534
5400	GPR125	0.567061	6.22251	2.00738	0.156535	0.397683
4545	FAM54B	0.566533	5.77944	7.3247	0.00680134	0.0711496
5050	GAL3ST1	0.566198	3.09323	0.620741	0.430772	0.677429
115	ACBD4	0.565787	5.61205	2.82764	0.0926545	0.303197
10685	RAF1	0.565553	6.61071	14.0115	0.000181699	0.00914512
3084	CPOX	0.564902	4.8531	6.90721	0.0085849	0.0816506
4994	FUT2	0.564497	1.22358	0.769246	0.380451	0.637088
11715	SGOL1	0.563991	0.264533	1.30338	0.253597	0.51229
15195	ZXDC	0.563894	4.64639	10.2752	0.00134833	0.0277858
12951	TCTA	0.563774	5.03958	7.68701	0.00556199	0.0639502
1636	C19orf54	0.563637	3.57505	7.73095	0.00542822	0.0631597
8964	NPHP3-ACAD11	0.563572	7.28933	4.09377	0.0430415	0.203326
13134	TKT	0.563304	7.03167	2.73362	0.0982561	0.312054
2140	CASC5	0.563183	2.70758	1.59143	0.207122	0.45913
6457	KCNJ8	0.5623	5.27423	1.8014	0.179544	0.42807
2586	CELSR2	0.562197	2.94316	2.21531	0.136647	0.372429
7048	LOC100132774	0.562082	1.35791	5.78376	0.0161749	0.117131
2493	CDCA2	0.56196	0.751816	0.987349	0.320391	0.582323
2697	CHEK2	0.561905	3.12537	5.0405	0.0247613	0.149656
8340	MSH5-C6orf26	0.561475	4.39825	4.22791	0.0397645	0.19453
4331	EXTL2	0.561416	4.1368	7.59882	0.00584067	0.0657627
1313	BRI3BP	0.561237	1.62002	3.95983	0.0465985	0.211685
1912	C6orf192	0.561059	3.9524	6.91262	0.00855893	0.0815994
13871	TXNRD1	0.561045	6.94189	2.4293	0.119086	0.345902
4934	FOXQ1	0.560319	2.20317	0.391478	0.531524	0.751899
1882	C5orf45	0.559884	5.47482	3.56839	0.0588893	0.240489
10936	RGPD8	0.559677	0.241048	1.33955	0.247113	0.505875
10142	PPM1B	0.55937	4.75405	6.35411	0.011711	0.0979674
1818	C3orf23	0.55929	4.66462	5.25659	0.0218638	0.139752
11037	RNF123	0.559189	5.76854	6.03116	0.0140555	0.107901
1120	BAG2	0.559157	3.7085	3.55035	0.0595328	0.241951
6119	IKBKAP	0.558951	5.76465	11.0041	0.000909111	0.022145
12327	SNX7	0.558859	3.48532	3.32424	0.0682657	0.257735
6669	KIFC1	0.55871	2.62563	1.60406	0.205328	0.457122
2176	CBR1	0.558597	7.21231	2.67885	0.101689	0.317909
9403	PCBD1	0.558367	7.28171	3.52885	0.0603097	0.243733
15044	ZNF684	0.557935	3.45113	3.30269	0.0691665	0.259883
3154	CRY2	0.557893	6.10819	3.73153	0.0533946	0.227539
9138	NUSAP1	0.557762	4.10015	2.35027	0.125261	0.355616
7936	MEN1	0.555852	4.88562	11.7656	0.000603358	0.0176119
5404	GPR133	0.55575	3.60209	0.944035	0.331242	0.592479
8764	NEK2	0.555664	1.87687	0.72471	0.394603	0.648431
8624	NCAPG	0.55562	3.43529	3.34281	0.0674994	0.25671
10633	RAB43	0.55538	6.08433	6.83957	0.00891601	0.0836346
8863	NKD1	0.555328	2.15267	1.2548	0.262638	0.523903
5925	HS6ST1	0.555198	5.50046	3.96171	0.0465464	0.211593
70	ABHD14A	0.555193	3.40552	7.14995	0.00749661	0.075354
8081	MIR3654	0.555148	4.37359	1.24847	0.263845	0.525202
414	ALAD	0.55484	7.45838	2.42505	0.11941	0.346187
484	AMIGO1	0.554544	0.98228	3.35005	0.0672029	0.256268
9647	PGAP3	0.554435	5.05468	7.8185	0.00517141	0.0618454
2154	CASP9	0.554225	3.58101	7.45701	0.006319	0.0684109
12378	SPAG8	0.553746	1.28862	4.16344	0.0413053	0.199005
13757	TTBK1	0.553514	1.64493	0.652619	0.419178	0.669295
9015	NRBP2	0.553014	7.60012	2.85142	0.0912935	0.30049
5727	HESX1	0.552987	-0.0699078	3.23138	0.0722397	0.265999
4071	EIF4EBP1	0.552932	4.71615	3.98468	0.0459159	0.210589
8209	MPDZ	0.552794	6.48751	1.76897	0.18351	0.432106
5210	GIPC2	0.552636	4.02808	1.56194	0.211381	0.46444
94	ABTB2	0.552632	4.12952	3.89395	0.0484603	0.216201
9201	OPN3	0.552622	5.35948	5.17271	0.0229444	0.14344
12744	SYBU	0.552089	4.87185	1.61258	0.204129	0.45582
4286	ETV2	0.551904	-0.465132	5.48102	0.019224	0.130507
11333	RUNDC3B	0.551085	3.33103	0.932457	0.334225	0.595695
5521	GSTK1	0.551019	7.73725	7.91042	0.00491508	0.0597696
14039	UNC13B	0.550994	5.43205	5.17032	0.0229759	0.143541
5750	HIBADH	0.550821	6.52626	5.45517	0.0195105	0.131279
11457	SCARNA9	0.550715	-0.128279	1.93563	0.164144	0.408335
3161	CRYZ	0.55063	7.16936	3.03207	0.0816336	0.282594
10513	PTPRF	0.550307	7.62497	3.6963	0.0545332	0.230216
11910	SLC22A18	0.550265	5.57118	1.59778	0.206218	0.458198
13318	TMEM25	0.550174	3.53585	1.34996	0.245285	0.503421
1917	C6orf211	0.549466	4.76269	6.51516	0.0106959	0.092848
13847	TUSC2	0.549415	4.37096	12.9313	0.000323128	0.0126586
10681	RAD54L	0.549199	1.53633	1.87705	0.17067	0.416937
330	AGPAT3	0.549163	6.42802	8.56496	0.00342695	0.0484555
4434	FAM134C	0.549134	5.69862	12.8113	0.000344529	0.0130595
2309	CCHCR1	0.549011	4.0046	5.36891	0.0204988	0.135221
190	ACVR2B	0.548956	3.96229	2.98199	0.0841955	0.287463
1456	C12orf52	0.548453	4.48062	8.17254	0.00425293	0.0550634
14305	WDR31	0.548288	0.224213	1.71967	0.189736	0.439431
1161	BCAM	0.548137	6.45188	3.61453	0.0572771	0.237095
1808	C2orf88	0.547846	2.39859	2.21481	0.136692	0.372429
8989	NR0B2	0.547732	5.64785	0.599255	0.438862	0.683263
12350	SORL1	0.547297	7.86731	1.80501	0.179108	0.427377
1719	C1QTNF3	0.547017	3.1949	2.02106	0.155131	0.396034
11547	SEC61A2	0.546441	3.51661	6.9573	0.00834781	0.080563
5767	HIPK2	0.54635	6.0483	4.06221	0.043853	0.205476
7228	LOC151534	0.546132	4.37637	3.18151	0.074476	0.269532
10314	PROS1	0.546039	8.1493	2.04454	0.152753	0.392865
4736	FEN1	0.545972	3.91212	4.15114	0.0416066	0.199754
11958	SLC25A42	0.545479	6.05781	1.55973	0.211704	0.46496
12183	SMG5	0.545475	6.63176	5.3335	0.0209194	0.136646
12870	TBC1D17	0.545414	5.46076	7.92387	0.00487867	0.0597549
11937	SLC25A20	0.545366	6.27922	2.79759	0.0944061	0.305994
575	ANKRD56	0.545267	3.72481	1.14909	0.283739	0.546205
7015	LOC100130581	0.544621	0.986496	3.52785	0.0603458	0.243757
9757	PIGV	0.544595	4.31119	6.43538	0.0111869	0.0951014
1990	C9orf100	0.54442	4.70713	5.88318	0.0152862	0.113066
1304	BRD3	0.544265	4.79406	7.06742	0.00784981	0.0774874
9626	PEX7	0.544026	2.77589	5.8625	0.0154668	0.113958
6490	KCTD6	0.543995	3.86669	5.03823	0.0247938	0.149728
4525	FAM3B	0.543792	3.09866	0.263717	0.607578	0.801553
4499	FAM195B	0.543511	5.04428	5.1237	0.0236012	0.145415
8838	NHSL1	0.542775	5.44568	2.7754	0.0957227	0.308235
131	ACO1	0.542592	7.2039	3.1221	0.0772373	0.274943
8083	MIR3658	0.542341	-0.249795	2.69069	0.100936	0.316141
11467	SCLY	0.542331	4.89762	3.25716	0.071112	0.26415
9548	PDIA3P	0.541924	2.4662	4.29793	0.0381588	0.190576
4748	FGB	0.541917	13.2517	0.651069	0.419731	0.669295
5815	HLTF	0.541735	4.96368	5.55111	0.0184689	0.127617
10303	PRMT6	0.541578	3.19968	2.56159	0.109489	0.331415
6622	KIAA1841	0.541513	2.27838	3.08284	0.0791223	0.27878
12206	SMUG1	0.541433	4.17193	8.38742	0.00377827	0.0513224
7040	LOC100132215	0.541071	3.3108	5.35217	0.0206965	0.135832
5762	HINT2	0.540464	5.30619	3.74945	0.0528249	0.226238
4619	FASTK	0.540435	5.50621	9.25397	0.00234986	0.0387395
2470	CDC25C	0.540428	0.911726	0.548152	0.459074	0.697095
13091	TIAF1	0.540345	6.19232	5.80964	0.0159385	0.116195
15153	ZNF883	0.540344	0.427552	0.54469	0.460495	0.698138
1545	C16orf70	0.54021	5.63352	5.07678	0.0242484	0.147785
8031	MGST1	0.54001	9.06319	1.58301	0.208328	0.460393
10423	PSMD4	0.539891	6.75254	8.15133	0.00430296	0.0554749
11942	SLC25A26	0.539807	3.87961	9.83469	0.00171251	0.0323355
2188	CBX4	0.539718	4.71451	6.52439	0.0106405	0.0927228
10211	PPP6R2	0.539669	6.59508	6.41928	0.0112888	0.0958599
8025	MGC72080	0.539452	2.58916	4.51775	0.0335449	0.176613
8900	NMT1	0.539226	6.35231	13.8292	0.000200199	0.00959945
1237	BIN1	0.539086	5.04735	6.25552	0.0123807	0.10085
13549	TPST1	0.538799	4.51945	3.30245	0.0691767	0.259883
4176	EPB41	0.538678	6.03958	7.77635	0.00529347	0.0624695
10383	PSD3	0.538503	5.88134	2.04245	0.152963	0.392942
5917	HRG	0.538378	11.5132	0.336324	0.561959	0.774146
612	ANXA9	0.537728	4.85014	2.67069	0.102212	0.31856
3857	DTYMK	0.537304	3.61687	4.65209	0.0310158	0.169705
13311	TMEM220	0.537028	5.84834	1.4771	0.224229	0.48004
3159	CRYL1	0.536652	6.85326	1.92956	0.164807	0.408788
10664	RACGAP1	0.536311	3.34756	2.76473	0.0963627	0.309077
8511	MYO7A	0.53609	5.48338	2.13685	0.143797	0.381053
14675	ZMYND19	0.536014	3.46245	7.27683	0.00698498	0.0721766
4947	FRAT1	0.5359	3.37728	2.95266	0.0857365	0.290244
9687	PHF16	0.535873	4.21308	5.60113	0.0179489	0.125148
2161	CATSPER2	0.535794	1.21899	3.35579	0.066969	0.2561
1978	C8orf55	0.535732	5.1567	3.96699	0.0464005	0.211371
14282	WBSCR16	0.535215	4.55443	10.7588	0.00103782	0.0235381
9103	NUDT5	0.535183	5.51942	6.58624	0.010277	0.091351
8013	MGAT4B	0.534809	7.29026	5.02733	0.0249503	0.150255
1827	C3orf39	0.534807	3.13056	6.41805	0.0112966	0.0958706
13928	UBE2J2	0.53478	4.74778	7.11775	0.00763246	0.0760245
4432	FAM134A	0.534641	6.09864	10.5413	0.00116736	0.0252762
13858	TXN	0.534397	7.49829	3.78304	0.0517745	0.223953
13564	TRAF4	0.534377	5.75487	6.75577	0.00934449	0.0859563
390	AKD1	0.534121	1.3288	4.28099	0.0385409	0.191508
6731	KLKB1	0.53376	7.45896	0.900562	0.342631	0.603593
13000	TEX264	0.533616	5.11966	10.7012	0.00107066	0.0239347
14091	USP13	0.53358	4.07985	7.76018	0.00534108	0.0626214
9856	PLAG1	0.533495	2.06277	1.4268	0.232288	0.489384
2337	CCNE2	0.533356	2.48149	2.04378	0.15283	0.392865
9699	PHF8	0.53315	5.61505	3.34936	0.0672313	0.256312
8253	MRPL12	0.53305	5.91322	4.94296	0.0261972	0.155001
585	ANLN	0.532624	3.22106	1.0318	0.309737	0.571636
13299	TMEM203	0.532364	4.72116	10.4341	0.0012371	0.02641
6836	LBX2	0.532277	2.52513	2.56051	0.109563	0.331415
1898	C6orf123	0.532179	2.41751	0.981192	0.321905	0.583815
1289	BOLA1	0.532147	3.32938	5.93635	0.0148317	0.111605
5612	HADH	0.53162	6.5671	3.17562	0.0747447	0.270183
1913	C6orf201	0.531276	2.74916	1.88414	0.169864	0.416105
3139	CRLS1	0.531205	6.65986	5.30399	0.0212767	0.137524
10309	PRODH	0.531165	5.03711	0.424147	0.514875	0.739358
7530	LRRC42	0.531128	4.54676	8.70246	0.00317781	0.045828
10886	RER1	0.531087	6.92213	11.0776	0.000873748	0.0216302
1588	C17orf79	0.529922	5.08832	9.13206	0.00251168	0.0401446
13298	TMEM201	0.52973	2.38323	3.6356	0.056556	0.235051
8755	NEDD4L	0.529694	5.28554	4.7462	0.0293631	0.16439
3884	DVL1	0.529685	5.60584	5.72875	0.0166894	0.11921
3374	CYP4X1	0.528748	3.01964	1.41671	0.233945	0.491291
9666	PGPEP1	0.528675	5.76979	4.44929	0.0349159	0.180948
6659	KIF2C	0.528465	2.43388	1.38657	0.238986	0.496438
129	ACMSD	0.528043	5.84157	0.71648	0.397301	0.650934
1643	C19orf66	0.527974	7.03603	3.12326	0.0771824	0.274941
14103	USP27X	0.527866	1.36187	4.10386	0.0427854	0.202661
2654	CFHR3	0.527732	7.58126	0.278523	0.597671	0.796266
4935	FOXRED1	0.527643	5.24938	5.50653	0.0189456	0.12949
2905	CNNM3	0.527603	5.63111	5.4982	0.019036	0.129898
4968	FSIP2	0.527296	0.832557	0.543562	0.46096	0.698425
6894	LGR5	0.52718	1.44882	0.239556	0.624527	0.810302
2674	CHADL	0.526651	1.53067	4.03997	0.0444346	0.207053
6094	IGF2R	0.526632	7.1532	6.07705	0.0136949	0.106352
11969	SLC26A6	0.526629	4.18434	2.74071	0.0978214	0.31152
14194	VIL1	0.526261	5.31446	0.476484	0.490019	0.721035
7487	LRP1	0.525789	8.80276	5.00031	0.0253428	0.151717
10175	PPP1R3C	0.525457	6.94844	0.964667	0.326014	0.587551
610	ANXA6	0.525373	7.18922	4.46699	0.0345558	0.179941
7280	LOC285540	0.525296	-0.276422	3.04613	0.0809296	0.281559
3367	CYP4F11	0.525218	6.30312	0.788476	0.374561	0.632595
3760	DNMT3B	0.525203	1.79992	1.8048	0.179133	0.427377
8123	MLIP	0.525066	4.08876	0.492957	0.482611	0.715486
7804	MATN2	0.524796	5.31651	1.58957	0.207387	0.459512
11517	SDHC	0.524353	6.99428	5.62254	0.0177309	0.124415
14522	ZBTB48	0.524074	4.49665	6.22059	0.0126273	0.101805
7396	LOC653712	0.524055	-0.288485	1.9483	0.16277	0.406127
12454	SPRYD4	0.523822	5.70702	2.636	0.104467	0.322397
4681	FBXO44	0.523779	4.45375	3.39434	0.0654207	0.253408
11960	SLC25A44	0.523589	5.83179	4.58508	0.0322514	0.173257
13343	TMEM53	0.523254	4.03587	3.53456	0.0601024	0.243356
8098	MIR675	0.522962	5.6771	0.294226	0.587525	0.790134
9712	PHLPP1	0.522961	5.01737	3.32742	0.0681336	0.257428
9646	PGAP2	0.522618	4.50882	8.17554	0.00424589	0.0550192
8363	MT1DP	0.522606	0.51415	0.549414	0.458557	0.696716
9009	NR6A1	0.522516	0.166761	1.68693	0.194006	0.444676
14330	WDR62	0.52225	2.09261	2.33562	0.126445	0.35711
661	APITD1	0.522231	2.22818	3.50355	0.0612375	0.245528
8897	NMNAT1	0.521792	3.03411	8.10184	0.00442204	0.0565968
3990	EFNA1	0.52178	7.85813	1.96176	0.161325	0.404128
8151	MMP1	0.521596	0.945311	0.129137	0.719329	0.866762
341	AGTR1	0.521526	6.14713	0.794691	0.372685	0.631251
4772	FGFRL1	0.520828	5.41499	3.74965	0.0528185	0.226238
8314	MRPS26	0.520626	5.29191	6.61349	0.0101209	0.0905463
3543	DEM1	0.520411	2.50691	7.15197	0.00748816	0.075354
1992	C9orf103	0.520269	4.27686	2.62104	0.105455	0.32461
6777	L2HGDH	0.520208	3.86388	3.39726	0.0653049	0.253159
6475	KCNT2	0.520079	3.77247	1.40275	0.236263	0.493908
2695	CHDH	0.519985	6.3787	2.31629	0.128025	0.359438
12002	SLC31A1	0.519531	6.80214	2.67147	0.102162	0.31856
4732	FECH	0.51927	4.59433	6.50259	0.0107718	0.0931132
8352	MSRB2	0.518967	5.0426	4.93256	0.0263553	0.155217
197	ADAL	0.518762	2.37886	4.09297	0.043062	0.203337
5608	HABP2	0.518531	8.6784	0.924753	0.33623	0.597253
432	ALDH6A1	0.518132	7.09222	0.824978	0.363729	0.623793
896	ASF1B	0.517789	2.04519	1.46197	0.226617	0.482783
2018	C9orf43	0.517201	0.42836	2.15991	0.141653	0.379005
12555	ST20-MTHFS	0.517192	6.35072	2.25815	0.132913	0.366657
10630	RAB40B	0.517111	3.6598	5.76583	0.0163408	0.117732
1891	C6	0.517046	9.1144	0.459472	0.497871	0.727315
10154	PPOX	0.517013	3.50405	6.68616	0.00971644	0.0884371
10225	PRADC1	0.516968	4.33053	4.66745	0.0307395	0.168912
1197	BCL9	0.516794	4.04719	3.46474	0.0626902	0.248321
4771	FGFR4	0.516728	6.59705	2.27778	0.131239	0.363889
13294	TMEM2	0.51652	7.13716	4.55696	0.0327853	0.174357
13145	TLN2	0.51648	3.69263	2.65634	0.103138	0.320036
7232	LOC155060	0.516296	3.31108	3.34268	0.0675047	0.25671
7572	LSM14B	0.516018	4.7388	10.1586	0.00143627	0.0290309
10422	PSMD3	0.51599	6.34883	10.4519	0.00122521	0.0261934
9878	PLCXD2	0.515863	1.75665	2.28059	0.131002	0.363362
1930	C6orf81	0.515315	0.382529	2.34022	0.126072	0.356651
9720	PHYH	0.51506	8.24155	1.47151	0.225108	0.480974
181	ACTR3B	0.514994	2.63234	4.68588	0.0304115	0.167788
6305	ISOC1	0.514461	5.94108	3.205	0.0734133	0.267919
150	ACPL2	0.51424	2.86733	4.54791	0.0329589	0.174696
11650	SERPING1	0.513856	10.9993	1.93938	0.163736	0.407819
1089	B3GAT3	0.513576	4.9403	4.96497	0.0258657	0.153638
7201	LOC100507567	0.513362	3.19549	3.46086	0.0628375	0.2484
4253	ERP29	0.513249	7.20005	7.36763	0.00664084	0.0701465
23	ABCA1	0.512761	7.24131	4.00602	0.0453379	0.209083
9897	PLEKHA8P1	0.512597	0.922972	5.29255	0.0214168	0.138102
11282	RRNAD1	0.512571	4.40098	6.89546	0.00864147	0.0819915
4143	ENDOG	0.512483	4.65732	3.76444	0.0523535	0.225284
7400	LOC727896	0.512188	0.56828	1.0952	0.295321	0.556933
13703	TSEN2	0.51212	2.45021	7.73872	0.00540491	0.0630988
8425	MTSS1	0.511866	7.22599	2.48093	0.115234	0.340241
411	AKT2	0.511857	6.64528	8.89863	0.00285384	0.0429489
11077	RNF217	0.511696	2.62248	2.30229	0.129183	0.360953
9375	PARP16	0.511561	3.78344	6.65377	0.00989461	0.0893928
1993	C9orf114	0.511275	4.97655	5.75998	0.0163953	0.117885
5232	GLCCI1	0.511275	3.57816	3.76714	0.0522688	0.225067
11777	SHMT2	0.511013	7.17704	3.83621	0.0501569	0.220597
3649	DISP2	0.510967	0.572045	0.594718	0.4406	0.683915
4119	EME1	0.510929	3.52315	4.6902	0.030335	0.167548
9965	PMF1-BGLAP	0.509274	4.34307	12.4112	0.000426777	0.0148105
6211	INHBE	0.50909	6.75278	0.424776	0.514564	0.739214
7247	LOC253039	0.508733	4.44967	4.1876	0.0407208	0.197371
11293	RSAD1	0.508463	5.54156	9.20041	0.00241961	0.0393348
368	AIM1L	0.508419	1.18991	0.465015	0.495289	0.725379
3196	CSTA	0.508382	4.55469	0.957203	0.327892	0.589749
926	ATAD3B	0.508361	4.06311	3.92766	0.0474979	0.21398
12803	TADA3	0.508238	5.48176	11.3661	0.000747969	0.0200868
3940	ECHS1	0.508146	8.86337	2.30519	0.128942	0.360661
7203	LOC100527964	0.507937	2.49201	2.7134	0.0995085	0.313914
6071	IFRD2	0.507909	5.42353	7.97168	0.00475148	0.0588131
1696	C1orf51	0.507875	2.81762	1.04643	0.306332	0.56825
9964	PMF1	0.507845	5.10121	11.931	0.000552085	0.0168508
6976	LOC100128003	0.507594	3.25334	5.51375	0.0188676	0.129475
4244	ERLIN1	0.507485	6.52786	3.66641	0.0555196	0.232735
4323	EXOSC5	0.507454	3.57267	6.22386	0.012604	0.101797
6699	KLHDC3	0.507284	5.81709	7.0744	0.00781931	0.077278
6029	IDH2	0.507085	7.21641	2.97801	0.0844029	0.287845
8398	MTHFS	0.507075	6.45072	2.11834	0.145545	0.382891
4686	FBXO6	0.506793	3.66901	4.74257	0.029425	0.164494
10959	RHD	0.506606	-0.373541	2.49367	0.114305	0.339119
3812	DPY19L1P1	0.506019	1.27142	5.21701	0.022367	0.141716
8830	NHEDC2	0.50563	5.22115	1.90967	0.167	0.411965
437	ALDOB	0.505602	12.5825	0.330235	0.56552	0.776179
627	AP2A1	0.505319	6.06086	10.1172	0.00146894	0.0294563
13546	TPRN	0.505239	4.21406	2.19948	0.138057	0.373859
15049	ZNF691	0.504915	3.17358	6.18693	0.0128697	0.103121
11509	SDF4	0.504914	6.80062	9.57564	0.00197176	0.0353013
1828	C3orf45	0.504806	3.35243	4.80783	0.0283307	0.160982
140	ACOT7	0.504739	4.14954	4.92592	0.0264567	0.155248
11830	SIX5	0.504712	4.13965	7.12252	0.00761217	0.0758722
12297	SNTB1	0.504317	7.23788	1.63059	0.201622	0.452803
10528	PTTG1	0.504298	2.87208	1.63155	0.201489	0.452716
13873	TXNRD3	0.504153	3.23175	8.61036	0.00334257	0.047751
8057	MIIP	0.503724	3.8007	5.89264	0.0152042	0.112844
13599	TRIB3	0.50368	5.82158	1.84743	0.174082	0.421309
3595	DHFR	0.503515	5.66598	3.80756	0.0510217	0.222414
1869	C5orf25	0.503343	2.98569	5.03532	0.0248355	0.149843
7221	LOC149134	0.502609	0.633506	1.38953	0.238485	0.496096
6873	LEPR	0.502391	7.67064	0.747234	0.387353	0.642993
5683	HDHD3	0.502086	5.47396	3.98602	0.0458794	0.210558
2269	CCDC56	0.501279	5.58637	6.19626	0.0128021	0.102795
8815	NFS1	0.501134	4.92858	7.29783	0.00690379	0.0715819
5153	GDPD1	0.500827	0.747616	2.37937	0.122947	0.351584
423	ALDH1B1	0.499956	7.1395	1.77146	0.183202	0.432106
7625	LYPLA2	0.499712	5.5381	5.97335	0.0145237	0.11027
8393	MTHFD1	0.499233	8.22029	1.48216	0.223438	0.479527
3429	DBT	0.499205	5.50585	3.51462	0.0608295	0.244761
8693	NDOR1	0.499092	4.49985	5.20337	0.0225431	0.142121
1214	BEND7	0.499055	2.97742	3.17958	0.074564	0.269722
7052	LOC100133286	0.498786	4.76445	1.84903	0.173897	0.421232
12556	ST3GAL1	0.498574	6.58515	2.52553	0.112017	0.335632
1839	C3orf78	0.498459	2.81096	4.41943	0.0355319	0.18308
8984	NPW	0.498392	3.71647	0.537336	0.463539	0.700516
2192	CBX8	0.498375	2.86647	3.8075	0.0510235	0.222414
2666	CGN	0.498265	6.84887	1.56371	0.211124	0.464142
6283	IRF2BP1	0.497837	4.37063	5.78544	0.0161595	0.117075
6812	LARGE	0.497323	3.97229	4.18337	0.0408225	0.197568
13856	TXLNB	0.49724	0.461996	0.774936	0.378694	0.635829
925	ATAD3A	0.497231	3.91806	5.04125	0.0247506	0.149656
10564	PYGO2	0.497208	5.10913	5.27913	0.0215826	0.138712
5124	GCDH	0.497001	5.82904	1.90814	0.16717	0.412043
9125	NUP43	0.496912	4.55433	9.07418	0.00259244	0.040792
9549	PDIA4	0.496863	8.12195	3.55732	0.0592836	0.24127
1935	C7orf11	0.496609	4.98165	5.45976	0.0194593	0.131213
12046	SLC39A14	0.496558	9.12941	1.48017	0.223748	0.47982
3497	DDX11	0.496464	3.1113	3.08615	0.0789616	0.278696
4148	ENO1	0.496328	9.03796	2.81473	0.0934027	0.304204
2215	CCDC117	0.496326	5.43274	6.08188	0.0136576	0.106285
8341	MSH6	0.495875	5.23175	9.03677	0.00264603	0.0412086
3404	DAK	0.495698	7.25397	1.28305	0.257332	0.516878
10066	POLR3G	0.495484	1.52202	3.36127	0.0667467	0.255554
12641	STMN1	0.495453	5.39848	1.51573	0.218267	0.472333
14117	USP40	0.49494	5.51377	7.5902	0.00586864	0.065764
1134	BAMBI	0.49486	4.8929	1.13402	0.28692	0.548715
7381	LOC645781	0.494858	0.434162	0.752768	0.385601	0.641776
2551	CDKN2AIPNL	0.494713	3.30692	7.11412	0.00764792	0.0761023
4819	FLAD1	0.494674	4.92204	7.10457	0.00768875	0.0763849
8798	NFE2L1	0.494229	7.92215	6.31564	0.0119678	0.0991877
7760	MAPK8IP2	0.493763	2.28133	0.810879	0.36786	0.62695
13377	TMEM91	0.49373	2.20493	2.55278	0.1101	0.331917
458	ALKBH6	0.493564	2.95754	5.99599	0.0143384	0.109498
2932	CNTNAP2	0.493491	3.41755	0.435492	0.509307	0.735434
14939	ZNF546	0.493469	2.31865	4.84583	0.0277131	0.158819
12021	SLC35E2B	0.493432	5.04706	5.04362	0.0247168	0.14956
417	ALCAM	0.493307	6.68989	5.90367	0.0151093	0.112421
2507	CDH23	0.492899	2.55989	1.71824	0.189919	0.439607
7708	MAP1LC3A	0.492645	4.63329	3.06155	0.080165	0.280892
9292	PABPC1L	0.492395	5.38801	3.37714	0.0661065	0.254213
7691	MAN1B1	0.49237	5.54433	8.94245	0.00278619	0.0423077
7583	LST-3TM12	0.492219	1.64687	0.131632	0.716746	0.864852
1964	C8B	0.492099	8.66986	0.49313	0.482534	0.715486
1609	C18orf56	0.491997	0.773105	1.84269	0.174636	0.422148
13065	THNSL1	0.491966	4.23716	3.21084	0.073152	0.267504
5401	GPR126	0.491873	6.80329	1.38715	0.238888	0.496418
8285	MRPL45	0.491708	4.67248	10.9792	0.000921424	0.0223055
11628	SERINC5	0.491508	6.68074	2.79897	0.094325	0.305914
11993	SLC2A8	0.491407	4.2496	5.49405	0.0190813	0.130002
4985	FUCA2	0.491182	5.98238	5.88342	0.0152841	0.113066
8626	NCAPH	0.491011	1.94314	1.11051	0.291971	0.553776
8205	MOSPD3	0.490807	3.75308	5.92797	0.0149024	0.11186
12113	SLC9A3R1	0.490752	7.29209	3.96446	0.0464704	0.211528
2781	CKAP4	0.490532	6.12742	3.86299	0.0493623	0.218557
7904	MED24	0.490478	5.30798	9.23523	0.00237403	0.0388649
7240	LOC219347	0.490451	1.94284	4.77599	0.0288593	0.162769
13874	TXNRD3NB	0.490432	1.42152	6.0748	0.0137123	0.106352
3415	DARS2	0.490186	4.4256	4.30945	0.0379012	0.190036
11253	RPS6KL1	0.490125	2.20607	1.4345	0.231032	0.488038
9313	PAIP2B	0.490042	4.45278	1.07281	0.300312	0.562854
2705	CHKA	0.490028	5.89228	4.00252	0.0454323	0.209324
7934	MELK	0.489978	2.17511	0.730358	0.392767	0.647372
3932	EBPL	0.489757	5.55909	2.57263	0.108727	0.330463
4390	FAM109A	0.489548	4.29339	5.47949	0.0192408	0.130563
10067	POLR3GL	0.489347	4.91925	5.38712	0.0202859	0.134482
2054	CABP7	0.48929	2.5913	3.83761	0.0501149	0.220477
1612	C19orf12	0.489268	5.55061	3.27217	0.0704643	0.262836
1060	AUP1	0.489251	7.08555	9.94943	0.00160899	0.0313145
11259	RPSAP9	0.488975	-0.308508	2.36029	0.124459	0.354206
2798	CLCN6	0.488826	4.62159	5.07093	0.0243303	0.148166
14277	WBP1	0.488655	5.35821	7.80688	0.00520477	0.0619437
8248	MRO	0.488641	2.85746	0.745087	0.388036	0.643482
12033	SLC38A10	0.488453	7.13033	6.79441	0.00914435	0.0850637
143	ACOX1	0.488125	8.05917	2.3836	0.122615	0.351043
9968	PMM1	0.488058	5.01101	4.98442	0.0255766	0.152576
13832	TUBD1	0.487832	2.56209	5.36316	0.0205665	0.13537
2940	COBLL1	0.487831	6.90733	1.83564	0.175463	0.423005
10229	PRC1	0.487503	3.7386	1.52916	0.216239	0.470017
267	ADM2	0.487468	3.06851	0.64531	0.421795	0.671057
7261	LOC283335	0.48739	2.73844	4.3415	0.0371942	0.188363
9348	PAPSS2	0.487372	6.53798	3.20935	0.0732184	0.267593
8685	NCSTN	0.487312	6.48944	5.77574	0.0162488	0.117408
145	ACOX3	0.487236	4.22165	6.08362	0.0136441	0.106245
7878	MDN1	0.486832	5.91323	2.45836	0.116901	0.343294
518	ANGPTL6	0.486733	5.42694	2.41146	0.12045	0.347341
9092	NUDT16L1	0.485866	4.31381	7.2186	0.00721521	0.0736543
4889	FN3KRP	0.485775	4.81605	9.15356	0.00248235	0.0400124
5368	GPATCH3	0.4857	3.20101	7.38819	0.00656535	0.069816
3787	DOM3Z	0.485458	4.63347	4.29419	0.0382428	0.190712
9062	NT5E	0.485233	5.9381	1.43656	0.230697	0.487791
8911	NOD2	0.484394	2.22999	1.63108	0.201553	0.452794
4153	ENOSF1	0.484094	5.99541	6.30848	0.0120162	0.0993756
10451	PTCD3	0.48369	6.027	11.7646	0.000603673	0.0176119
11955	SLC25A39	0.483171	6.44228	6.84965	0.00886587	0.0834434
1138	BAP1	0.483171	5.633	9.4931	0.00206246	0.0360337
14595	ZFAND2B	0.483005	4.89424	9.30288	0.00228794	0.0381323
12157	SMARCA1	0.482734	6.65878	3.02121	0.0821823	0.283452
95	ACAA1	0.482707	8.68028	2.0292	0.154302	0.39478
901	ASL	0.482548	7.67389	1.87991	0.170345	0.416544
1224	BGLAP	0.481813	1.24831	3.42177	0.064342	0.250962
1844	C4BPB	0.481639	7.65947	0.643673	0.422384	0.671572
10440	PSPH	0.481625	3.73785	2.73385	0.0982421	0.312054
1172	BCAT2	0.481397	4.18184	2.00858	0.156412	0.397683
9096	NUDT19	0.481329	3.40303	4.9309	0.0263806	0.155217
486	AMIGO3	0.48125	2.71634	3.28687	0.069836	0.261382
2878	CMAS	0.481181	5.3514	5.32456	0.0210269	0.136995
2416	CD36	0.480814	5.05083	1.01652	0.313346	0.575085
6306	ISOC2	0.480682	6.00981	3.25476	0.0712165	0.26441
3420	DBF4B	0.480552	2.08777	2.39446	0.121766	0.349937
14550	ZC3HC1	0.480439	3.83225	8.98834	0.00271707	0.0416746
6899	LHPP	0.480296	4.75489	2.49878	0.113935	0.338702
14629	ZFY	0.480294	2.9144	0.187382	0.665105	0.836345
2676	CHAF1B	0.479741	1.716	1.25188	0.263194	0.524336
2106	CAP2	0.47973	4.11834	1.45795	0.227257	0.483389
5708	HEMK1	0.479186	4.86517	6.77485	0.00924511	0.08553
14603	ZFHX4	0.479098	4.36149	1.476	0.224401	0.480138
10108	PPAPDC2	0.479043	4.53834	2.759	0.0967088	0.309794
669	APOA1BP	0.478771	5.77602	5.39323	0.0202151	0.134296
7705	MAOB	0.478548	7.87762	1.29764	0.254645	0.513957
7552	LRRC8D	0.478433	5.10895	4.66302	0.0308189	0.168964
6207	ING5	0.478348	4.23764	4.87004	0.0273268	0.157648
9196	ONECUT2	0.478115	6.39349	1.22923	0.267557	0.529161
961	ATL2	0.477613	5.77594	5.43494	0.0197377	0.132223
10560	PYCRL	0.477523	3.51523	3.02328	0.0820775	0.283358
4544	FAM54A	0.477426	0.290951	0.938802	0.332586	0.593974
12798	TACO1	0.476997	4.95704	4.58513	0.0322505	0.173257
13917	UBE2D4	0.4769	4.30974	9.21274	0.00240337	0.0391546
2975	COL4A5	0.476892	2.96167	0.530286	0.466486	0.702289
11070	RNF207	0.47685	4.25361	3.43168	0.0639571	0.250231
10541	PUSL1	0.476835	2.99578	3.33446	0.0678427	0.257184
9346	PAPPA2	0.476636	0.552943	0.178946	0.67228	0.840668
13803	TTLL12	0.476431	5.04321	4.11293	0.0425566	0.202081
842	ARNT	0.475935	6.18542	4.99162	0.0254704	0.152181
8379	MTCH2	0.475798	6.98557	4.38628	0.0362292	0.185228
1671	C1orf170	0.475787	-0.0120807	0.362364	0.547196	0.764747
4620	FASTKD1	0.475733	4.49424	5.87591	0.0153494	0.113368
1363	BUB1B	0.475471	2.47475	0.808145	0.368669	0.627182
6310	ISY1-RAB43	0.475338	6.25183	6.38005	0.011541	0.0970801
12714	SUOX	0.475289	5.54439	3.21481	0.0729746	0.267216
3365	CYP4A11	0.474705	9.41775	0.334941	0.562764	0.77461
8583	NAPSA	0.474659	-0.394202	2.24351	0.134176	0.368728
11965	SLC26A1	0.47455	4.04738	1.33791	0.247403	0.505991
2607	CENPW	0.47414	1.87855	1.4078	0.235422	0.492984
8091	MIR4761	0.473936	-0.0511164	3.06006	0.0802385	0.2809
12884	TBC1D5	0.473729	5.03834	7.01849	0.00806723	0.0790599
12446	SPR	0.47359	5.72744	4.91701	0.0265935	0.155636
8302	MRPS15	0.473145	5.89594	4.95576	0.0260039	0.154218
10867	RECQL4	0.472911	3.62126	2.41683	0.120037	0.34648
11486	SCP2	0.472739	8.56787	2.25294	0.133361	0.367425
13269	TMEM177	0.472579	3.21791	4.84539	0.0277201	0.158819
473	ALS2CL	0.472526	5.35336	2.01822	0.155421	0.396376
10411	PSMC3IP	0.472137	4.14368	8.64137	0.00328614	0.0471665
8426	MTSS1L	0.472054	7.07108	2.29543	0.129755	0.361671
4246	ERMAP	0.47204	4.28738	5.62688	0.0176871	0.124342
12164	SMARCC1	0.471809	5.69227	7.61677	0.0057828	0.0654982
11260	RPTOR	0.471809	4.17154	5.83159	0.0157409	0.115251
9937	PLOD2	0.471689	6.84229	2.13354	0.144107	0.381572
700	APOOL	0.4714	5.08104	5.10359	0.0238764	0.146575
12070	SLC46A1	0.470799	6.11506	3.6648	0.0555733	0.232896
9332	PANK1	0.470405	6.36742	1.01565	0.313553	0.575125
5933	HSD17B10	0.470331	6.36143	3.85232	0.0496773	0.219537
13370	TMEM86B	0.470305	4.6433	1.96398	0.161088	0.403973
5343	GOLGA8IP	0.470012	0.485815	0.688618	0.406635	0.658097
4436	FAM136A	0.469993	5.39826	11.0615	0.000881382	0.0217494
3424	DBNDD1	0.469912	3.81868	0.723993	0.394837	0.648603
5453	GPS1	0.469905	6.20727	7.55758	0.00597582	0.0665927
13479	TOM1L1	0.469517	6.05183	3.47527	0.0622927	0.247416
2978	COL5A3	0.469463	5.41596	0.688914	0.406534	0.658097
4953	FRK	0.469424	2.63339	1.60756	0.204836	0.456434
3005	COMT	0.469064	6.77129	3.46445	0.0627012	0.248321
13238	TMEM141	0.468848	5.34472	4.78912	0.0286401	0.162013
3137	CRKL	0.46878	6.03208	7.83242	0.00513174	0.0616133
3263	CUTA	0.468714	6.31357	6.04969	0.0139087	0.107229
11082	RNF26	0.468305	4.52736	6.636	0.00999378	0.0897787
622	AP1M1	0.468042	5.73531	5.85573	0.0155264	0.114231
10107	PPAPDC1B	0.467905	4.09911	2.42999	0.119034	0.345816
4938	FP588	0.467677	0.277884	1.38996	0.238412	0.496096
4509	FAM20C	0.467582	5.67845	5.50697	0.0189408	0.12949
4356	FAAH	0.467392	5.24986	2.59654	0.107098	0.327198
5042	GABRD	0.467144	0.789443	0.133216	0.71512	0.863979
2025	C9orf69	0.467109	4.26452	4.18223	0.0408499	0.197619
5671	HDAC6	0.466993	7.14072	2.67103	0.10219	0.31856
865	ARSD	0.466709	6.04293	3.01505	0.082495	0.283822
1236	BID	0.46666	5.09755	5.59806	0.0179803	0.12531
7654	MAD2L2	0.466621	4.02322	3.79634	0.0513647	0.223006
14390	WRAP73	0.466182	3.23368	6.76569	0.00929268	0.0857092
14387	WNT5A	0.465939	3.24027	0.8146	0.366764	0.626383
10906	RFNG	0.465876	5.44148	4.99201	0.0254646	0.152181
2207	CCDC107	0.465028	4.58854	3.85895	0.0494813	0.21902
12195	SMPD1	0.464653	5.84861	4.32185	0.0376259	0.189313
9059	NT5DC1	0.464417	5.30236	2.89835	0.0886702	0.295392
73	ABHD15	0.463941	4.93784	1.45643	0.227499	0.483701
11130	RPAP1	0.463462	4.07902	7.94309	0.00482714	0.0593629
13202	TMEM101	0.463414	4.052	6.52163	0.010657	0.0927228
2655	CFHR4	0.463408	5.26528	0.27384	0.600767	0.797873
8189	MON1A	0.463361	2.92694	4.68515	0.0304244	0.167798
166	ACSS2	0.463218	6.47896	2.23962	0.134514	0.368996
6528	KIAA0101	0.462534	2.1625	1.14154	0.285328	0.547323
2533	CDK5	0.462293	3.14732	3.74229	0.0530515	0.22656
14466	YPEL1	0.462153	3.86527	4.2496	0.0392595	0.193529
2606	CENPV	0.462107	4.37644	2.06825	0.150394	0.389968
15170	ZRANB3	0.462048	1.57238	3.81913	0.0506706	0.221766
11246	RPS6KA3	0.461942	6.8141	4.75361	0.0292368	0.163985
10502	PTPN3	0.461853	5.92726	2.23558	0.134866	0.369565
8075	MIR210HG	0.461544	2.49374	0.824445	0.363884	0.623918
105	ACADS	0.461526	6.43975	1.80546	0.179054	0.427377
13260	TMEM169	0.460648	1.09339	1.28358	0.257234	0.516878
774	ARHGEF11	0.460551	5.55195	4.94518	0.0261635	0.154862
4245	ERLIN2	0.460541	5.73371	4.33428	0.0373522	0.188683
8847	NINL	0.460509	4.37829	2.67327	0.102046	0.318371
5636	HAUS6	0.460401	4.28442	9.12132	0.00252648	0.0401699
1175	BCHE	0.459895	6.45946	0.351077	0.553504	0.768997
8117	MLEC	0.459725	7.00817	5.25761	0.0218511	0.139752
1662	C1orf130	0.459684	2.83826	0.727896	0.393566	0.647747
10580	QSOX2	0.459638	4.31428	5.95316	0.0146909	0.110985
6568	KIAA0922	0.458662	5.0671	2.11543	0.145821	0.383473
2601	CENPN	0.458569	2.76396	3.18389	0.0743674	0.269474
3569	DFFA	0.458502	3.17209	4.7952	0.0285391	0.161622
7481	LRGUK	0.4585	0.22771	1.41837	0.233672	0.49126
1056	ATXN7L2	0.458352	2.34364	3.07623	0.0794443	0.279203
6416	KAT2A	0.458006	6.64198	4.97654	0.0256934	0.152954
4214	EPS8L3	0.457991	3.31408	0.110017	0.740125	0.880358
9087	NUDT12	0.457791	4.65031	2.20335	0.137711	0.373433
10022	POLD2	0.457788	5.90629	5.2413	0.0220568	0.140572
14755	ZNF238	0.457779	5.21861	3.27771	0.0702268	0.262272
7408	LOC728537	0.457702	1.71923	2.67712	0.101799	0.318058
1071	AVPR1A	0.45745	3.37093	0.187642	0.664886	0.836265
77	ABHD3	0.457135	5.40365	3.375	0.0661924	0.254329
7725	MAP3K15	0.456862	3.10079	5.51749	0.0188272	0.129315
15045	ZNF687	0.456775	4.59881	4.79257	0.0285828	0.161809
3593	DHCR7	0.456593	6.79816	1.34143	0.246782	0.505392
9756	PIGU	0.456238	4.00306	5.02871	0.0249305	0.150215
2244	CCDC163P	0.456198	0.300354	1.60718	0.204889	0.456444
9839	PLA1A	0.456155	4.92742	1.37687	0.240634	0.498089
1130	BAIAP2L1	0.455833	6.09866	3.18247	0.0744322	0.269532
15137	ZNF833P	0.455649	0.283617	1.37084	0.241668	0.49916
5134	GCLM	0.455602	5.46005	1.88267	0.170031	0.416253
7128	LOC100505687	0.455232	2.07652	2.25952	0.132795	0.366464
1673	C1orf174	0.454916	3.95069	9.03846	0.00264358	0.0412086
14214	VPS13A	0.454556	5.60356	2.97563	0.084527	0.287972
13660	TRMT11	0.454512	4.59431	3.13941	0.0764214	0.273335
4367	FAF1	0.454259	4.88479	9.59361	0.00195255	0.0352062
14921	ZNF517	0.454229	2.32815	3.09896	0.0783426	0.277577
12849	TARS2	0.453849	4.80363	5.73806	0.0166011	0.118747
13849	TUT1	0.453793	4.86212	7.43266	0.00640507	0.0689498
10245	PRDX6	0.453583	8.66955	2.92256	0.0873492	0.292963
11339	RUSC1-AS1	0.453413	4.62487	2.14683	0.142865	0.379828
13181	TMCC1	0.453265	5.23089	2.77353	0.0958343	0.308246
4051	EIF3B	0.45324	6.85177	5.29298	0.0214115	0.138102
3607	DHRS4L2	0.453175	4.27655	2.49014	0.114561	0.339364
1632	C19orf48	0.453002	4.74866	3.41431	0.0646335	0.251627
7204	LOC100616668	0.452793	3.25954	1.3291	0.248965	0.507816
7673	MAGIX	0.452727	2.51981	1.93144	0.1646	0.408724
657	APH1A	0.45244	6.99884	7.81215	0.00518961	0.0619057
9761	PIGZ	0.452176	2.3222	2.26761	0.132104	0.364995
9792	PIP4K2B	0.451977	5.46221	7.22478	0.0071904	0.0735492
1320	BRP44	0.451779	7.50147	2.65289	0.103362	0.32011
12250	SNORA33	0.451734	0.363702	1.63191	0.201439	0.452716
8917	NOL6	0.451651	4.79564	5.3812	0.0203549	0.134724
264	ADIPOR2	0.451608	7.13135	2.74841	0.0973512	0.31105
8997	NR2C1	0.451595	4.56593	3.5118	0.0609331	0.244957
1742	C20orf27	0.451435	3.76666	3.5996	0.0577934	0.237872
8766	NEK4	0.451421	4.40758	4.86674	0.0273793	0.157802
4498	FAM195A	0.451324	5.20626	2.73925	0.0979108	0.311616
11580	SEMA4F	0.451169	2.17156	1.51979	0.217651	0.471468
10868	RECQL5	0.451004	4.71387	6.11693	0.0133893	0.105123
5819	HMBS	0.450943	3.79777	6.01241	0.0142056	0.10892
9504	PDCD2	0.450504	3.70742	3.4226	0.0643098	0.250962
8166	MMS22L	0.450474	2.00765	1.72745	0.188736	0.438484
2554	CDKN2C	0.450192	2.56982	2.3003	0.129349	0.36115
465	ALOX12P2	0.449739	2.59222	0.69961	0.402915	0.655918
706	APTX	0.449016	4.40179	8.03949	0.00457684	0.0575426
9673	PHACTR4	0.448912	5.33676	6.59865	0.0102056	0.0909826
322	AGFG2	0.448671	6.00741	3.16775	0.0751058	0.270973
13855	TXLNA	0.448267	6.12907	4.96732	0.0258306	0.153601
1176	BCKDHA	0.447959	5.5803	3.31354	0.0687114	0.258736
7700	MANEA	0.447507	4.61062	2.62486	0.105202	0.323895
2805	CLDN15	0.447437	4.25418	1.34279	0.246543	0.505252
6243	INTS7	0.447165	4.54959	4.86247	0.027447	0.157968
8119	MLF1IP	0.447006	3.348	2.42576	0.119355	0.346187
10442	PSTK	0.446812	1.83862	2.86641	0.0904464	0.298348
136	ACOT13	0.446764	6.18744	4.18132	0.0408719	0.197662
11772	SHISA4	0.446527	2.61252	1.41079	0.234926	0.49267
13870	TXNL4B	0.446193	3.92453	7.13914	0.00754192	0.0755186
4773	FGG	0.44613	12.9201	0.494824	0.481783	0.715075
9606	PER3	0.446071	5.23453	1.68988	0.193616	0.444087
11469	SCML1	0.446055	5.60638	2.71485	0.0994184	0.313845
7324	LOC400604	0.445849	0.278048	1.72342	0.189254	0.438782
10536	PUS1	0.445734	4.31888	3.17874	0.074602	0.269796
5133	GCLC	0.445711	7.10832	1.6226	0.20273	0.454163
9213	ORC6	0.445579	1.22859	0.891014	0.345203	0.605759
12701	SULT1A2	0.445382	4.07734	0.636184	0.425096	0.673697
9684	PHF13	0.445251	4.19326	4.03631	0.0445312	0.207376
9079	NUCB1	0.445062	8.16279	4.31456	0.0377876	0.189875
14486	ZACN	0.444917	4.08091	4.99239	0.0254591	0.152181
3580	DGCR6	0.444736	3.35306	1.60243	0.20556	0.457267
3092	CPSF4	0.444701	3.97947	6.94665	0.00839763	0.0807363
1057	ATXN7L3	0.444606	5.39923	7.16907	0.00741714	0.0749604
12018	SLC35D2	0.444274	5.43385	3.87751	0.048937	0.217562
14020	UGT2B15	0.444258	8.19373	0.33817	0.560887	0.773399
10085	POP5	0.443845	4.07356	6.3738	0.0115818	0.0972611
8832	NHLRC1	0.443591	1.93209	2.07001	0.150221	0.389717
11956	SLC25A4	0.442216	5.36016	3.22275	0.0726217	0.266795
13288	TMEM19	0.441904	4.44633	3.90522	0.0481364	0.215515
410	AKT1S1	0.441644	5.22107	4.95933	0.0259502	0.154019
8114	MKRN2	0.441641	4.58737	10.3009	0.00132966	0.0276481
940	ATF7IP2	0.441621	4.37071	1.75798	0.184876	0.433393
7246	LOC221710	0.441477	4.55272	5.1862	0.022767	0.142611
1298	BRAT1	0.441398	4.89783	7.88011	0.00499814	0.0605408
5461	GPX2	0.44132	7.46636	0.430969	0.511514	0.73674
406	AKR7A2	0.441285	4.99696	5.61329	0.0178247	0.124798
13376	TMEM9	0.441193	5.65891	6.05001	0.0139062	0.107229
11598	SEPHS1	0.441141	5.35886	8.31245	0.00393742	0.0526314
7944	MESP1	0.441091	0.385135	0.978689	0.322523	0.584338
10695	RALGAPA2	0.441048	6.24389	3.33151	0.0679645	0.257321
2238	CCDC152	0.441009	11.317	0.882089	0.34763	0.608123
15179	ZSCAN22	0.440716	2.27716	6.44662	0.0111164	0.0947006
2681	CHCHD4	0.440693	3.63861	6.6034	0.0101784	0.0909
7010	LOC100130093	0.440657	3.52138	5.19202	0.0226909	0.14256
3599	DHRS1	0.440514	6.28601	1.53653	0.215136	0.468222
12240	SNHG7	0.440409	4.14529	2.29155	0.13008	0.362195
3935	ECE2	0.440375	3.17764	2.72025	0.0990827	0.313435
2110	CAPN12	0.440278	6.09101	2.24641	0.133925	0.368311
15192	ZWINT	0.440243	3.18439	1.17804	0.277755	0.540275
8251	MRPL10	0.440202	4.58807	10.0229	0.00154603	0.0304007
5940	HSD17B4	0.439955	8.28997	2.06864	0.150355	0.389933
1789	C2orf29	0.439945	5.33868	6.53279	0.0105904	0.0926201
5101	GATM	0.439809	10.2677	0.688866	0.40655	0.658097
9394	PBK	0.439796	1.78719	0.431524	0.511242	0.736716
2267	CCDC51	0.439796	3.09312	5.2646	0.0217634	0.139523
2773	CISD3	0.439593	5.94268	5.27994	0.0215725	0.138712
13141	TLE6	0.439525	0.924733	1.00634	0.315781	0.577811
1914	C6orf203	0.438923	3.65745	4.04193	0.044383	0.206964
10344	PRR18	0.437305	1.41589	0.378602	0.538353	0.756911
11978	SLC29A1	0.437112	6.11187	2.39293	0.121885	0.35003
12402	SPDYA	0.437101	2.10373	6.55263	0.0104729	0.0925516
13484	TOMM40	0.437054	5.35074	3.50758	0.0610886	0.245388
1372	C10orf103	0.436759	0.737355	2.17995	0.139819	0.376349
7030	LOC100131193	0.4366	1.07514	3.55878	0.0592314	0.24127
1556	C17orf101	0.436492	4.24685	8.49143	0.00356823	0.0496459
7946	MET	0.436237	6.78457	2.74424	0.0976054	0.311093
6187	IMMP2L	0.436196	3.05373	3.10363	0.078118	0.277169
5615	HAGH	0.436086	6.83163	1.87786	0.170577	0.416878
1668	C1orf159	0.436028	2.87378	3.10013	0.0782858	0.277441
14570	ZDHHC12	0.436015	4.06975	3.22622	0.0724677	0.266516
5566	GTSE1	0.43598	1.55291	0.617077	0.432136	0.678539
10437	PSMG4	0.435853	2.94803	2.6561	0.103153	0.320036
8216	MPI	0.435852	4.48048	6.28893	0.0121495	0.0999336
5525	GSTM4	0.435587	4.5545	2.85089	0.0913235	0.300523
2010	C9orf23	0.435545	3.78731	4.93238	0.0263579	0.155217
3890	DYNC1I1	0.435477	0.447801	0.308505	0.578599	0.784737
7819	MBL1P	0.43529	1.85631	0.339344	0.560208	0.773106
12900	TBL1X	0.435277	4.95088	3.34818	0.0672792	0.25643
739	ARHGAP11A	0.434902	2.64365	1.01305	0.314174	0.575771
13054	THAP8	0.434884	2.28992	3.81656	0.0507483	0.221851
7114	LOC100422737	0.434242	3.68068	0.708778	0.39985	0.652681
1639	C19orf57	0.433897	0.484142	1.29736	0.254697	0.513992
2352	CCNYL1	0.433883	4.57134	9.05405	0.00262114	0.0410763
8339	MSH5	0.433836	3.74326	2.60682	0.106405	0.326013
11508	SDF2L1	0.433521	4.58348	2.38546	0.122469	0.350899
13964	UBQLN4	0.433497	5.46864	4.8011	0.0284416	0.161371
803	ARIH2	0.433362	5.92367	8.39412	0.00376436	0.0512975
15022	ZNF652	0.433336	5.21377	7.26382	0.00703575	0.0724548
10197	PPP2R5D	0.433202	5.12372	7.26694	0.00702355	0.0724123
14370	WIPF3	0.432817	1.74928	0.311296	0.576886	0.783388
6365	ITSN1	0.432643	5.54818	3.9641	0.0464804	0.211528
81	ABHD8	0.432191	3.76371	3.00039	0.0832444	0.285144
11242	RPS5	0.432066	8.09283	3.72106	0.0537302	0.228001
1111	BAAT	0.431985	9.59628	0.420602	0.516637	0.740625
9545	PDHB	0.431959	6.00936	5.91208	0.0150374	0.112319
12531	SSBP3	0.430898	4.99578	3.45579	0.0630307	0.248441
13877	TYMS	0.430854	4.32634	2.09157	0.148114	0.386353
11262	RPUSD2	0.430613	2.61748	5.85375	0.0155439	0.114249
1736	C20orf165	0.430603	0.374967	0.803533	0.370039	0.628587
10883	REPIN1	0.430253	6.39075	5.98207	0.014452	0.110111
7807	MAVS	0.429725	6.18661	5.23584	0.0221262	0.140601
3799	DPH2	0.429644	3.90452	2.80752	0.0938236	0.305117
10214	PPPDE2	0.429607	6.00449	4.6369	0.0312916	0.170722
5567	GTSF1	0.428915	1.6791	0.170126	0.68	0.844523
7026	LOC100131067	0.428732	3.36499	1.94829	0.162772	0.406127
4520	FAM35B2	0.428512	0.317145	0.776329	0.378266	0.63546
8497	MYO18A	0.428507	7.57002	4.54005	0.0331106	0.175115
3091	CPSF3L	0.428469	5.67789	6.75584	0.00934414	0.0859563
1790	C2orf3	0.428406	4.72292	6.45157	0.0110854	0.0945825
14588	ZDHHC9	0.428201	5.97643	3.11713	0.077473	0.275453
13806	TTLL4	0.428082	4.5579	4.61459	0.0317011	0.171884
3544	DENND1A	0.427961	4.28967	3.25405	0.0712471	0.26441
10598	RAB17	0.427947	6.23285	0.986183	0.320677	0.582701
6216	INO80B-WBP1	0.427881	5.73983	6.90515	0.0085948	0.0816506
9909	PLEKHH1	0.427786	3.48297	2.65503	0.103223	0.320036
5695	HEATR8-TTC4	0.427702	4.51892	5.31102	0.0211909	0.137298
10608	RAB26	0.427597	3.97444	0.95847	0.327573	0.589382
451	ALG8	0.427252	5.14859	5.08813	0.0240902	0.147351
12700	SULT1A1	0.427205	6.60774	1.18787	0.27576	0.537929
13799	TTK	0.427188	1.84889	0.560526	0.454048	0.693482
7177	LOC100506963	0.427169	3.55132	4.76042	0.0291214	0.163579
5927	HSBP1L1	0.427155	4.2825	2.17423	0.14034	0.377085
10028	POLE2	0.427053	1.63304	1.336	0.247741	0.506477
10049	POLR2E	0.426501	6.46098	5.77957	0.0162135	0.117355
4310	EXOC3L4	0.426453	5.46184	0.876968	0.349033	0.609441
5193	GHRLOS	0.426356	0.490924	1.85596	0.173091	0.420166
3107	CRADD	0.426244	3.65147	3.39017	0.0655861	0.253602
12449	SPRN	0.426177	3.20229	2.77794	0.095571	0.307967
3124	CRELD1	0.426174	4.95524	6.36404	0.0116456	0.0975768
237	ADAT2	0.426041	3.52036	3.23271	0.0721812	0.265912
2023	C9orf64	0.426011	4.08812	3.80418	0.0511248	0.222681
10177	PPP1R3E	0.425834	3.71549	3.83912	0.0500697	0.220405
7054	LOC100133331	0.425719	0.966318	1.26507	0.260694	0.52173
8326	MRPS9	0.425525	4.4844	9.18087	0.00244558	0.0396298
11770	SHH	0.42552	1.77445	0.748363	0.386995	0.642947
9668	PGRMC1	0.42546	8.56782	1.20751	0.271826	0.533542
5751	HIBCH	0.425066	5.64427	3.12571	0.0770665	0.274721
11064	RNF185	0.424815	5.79735	4.95096	0.0260762	0.154586
13644	TRIM68	0.42472	3.0124	3.72425	0.0536276	0.227693
11478	SCN8A	0.424442	3.31349	0.644148	0.422213	0.671401
12992	TESK2	0.424302	2.92661	3.49659	0.0614952	0.246025
9962	PMEL	0.424149	1.96285	1.52643	0.216649	0.470505
6804	LAMTOR2	0.424144	5.41835	4.05263	0.0441025	0.206128
7721	MAP3K11	0.424027	6.43445	5.16362	0.0230648	0.143918
8445	MUT	0.42362	7.3642	1.37208	0.241455	0.498997
4524	FAM3A	0.423606	5.17352	5.33812	0.020864	0.13646
6526	KIAA0090	0.423187	4.91928	4.92593	0.0264566	0.155248
13114	TIMM50	0.423117	4.85127	6.08024	0.0136702	0.106285
2099	CAMTA1	0.423061	4.01722	6.49256	0.0108327	0.0935021
2206	CCDC106	0.422871	3.56301	3.39159	0.0655296	0.253523
8266	MRPL24	0.422575	5.92156	3.39395	0.0654358	0.253408
7874	MDK	0.42246	5.89908	0.459912	0.497665	0.727253
4369	FAH	0.422451	7.26966	1.058	0.303671	0.566387
7501	LRPPRC	0.4224	6.88313	6.76641	0.00928896	0.0857092
7786	MARK4	0.42233	4.71984	3.49264	0.0616421	0.246309
12569	ST7	0.42213	4.68488	4.57266	0.0324861	0.173451
443	ALG12	0.4219	4.47849	5.23462	0.0221417	0.140641
13221	TMEM123	0.421894	8.67568	3.49881	0.061413	0.245782
3733	DNAJC4	0.421842	4.71872	3.9519	0.0468186	0.212491
2763	CIDECP	0.421766	2.13218	4.775	0.0288759	0.16279
15109	ZNF787	0.421758	5.00532	4.71458	0.0299078	0.166205
8188	MOGS	0.421643	5.88141	6.65072	0.00991157	0.0894631
13632	TRIM45	0.421626	2.52208	0.876851	0.349066	0.609441
2659	CFL2	0.421432	6.51745	1.63596	0.20088	0.452043
450	ALG6	0.421419	3.73013	6.3115	0.0119957	0.0993111
4122	EMID1	0.42131	2.47378	0.747775	0.387181	0.642976
662	APITD1-CORT	0.421189	1.27411	2.28438	0.130683	0.362977
6180	ILDR2	0.420872	1.8788	0.289003	0.59086	0.792054
4396	FAM111B	0.420571	2.43566	0.591783	0.44173	0.684365
9058	NT5C3L	0.420391	4.7441	6.09995	0.0135186	0.105755
7420	LOC729513	0.419945	2.24166	1.62202	0.20281	0.454208
14106	USP30	0.419453	4.3743	3.47239	0.0624011	0.24752
11844	SLAIN1	0.419043	1.91172	0.632836	0.426317	0.67458
13492	TOP1MT	0.418936	4.93169	3.60587	0.0575759	0.237684
929	ATAT1	0.41878	2.96411	2.9326	0.0868078	0.292023
469	ALPK2	0.418622	4.66111	0.27258	0.601607	0.798287
8801	NFIA	0.418319	6.01131	2.48989	0.11458	0.339364
2327	CCNA2	0.418085	3.24596	2.2089	0.137217	0.373045
7849	MCM3	0.417904	5.38288	2.47619	0.115582	0.341067
13215	TMEM115	0.417726	5.0692	6.69489	0.00966899	0.0881635
9306	PAFAH1B3	0.417725	3.01907	1.23178	0.267061	0.528662
2537	CDK5RAP3	0.417675	7.03501	4.5185	0.0335301	0.176597
12624	STK16	0.417558	4.4729	7.81106	0.00519274	0.0619057
11447	SCAP	0.417503	6.41703	4.07055	0.043637	0.205057
7405	LOC728377	0.41736	0.00137164	1.93933	0.163742	0.407819
7963	METTL20	0.417178	1.81348	2.17132	0.140605	0.37753
13778	TTC31	0.416913	5.65556	3.00175	0.0831747	0.285063
11027	RNF103	0.416897	6.16788	3.15816	0.0755482	0.271826
13204	TMEM104	0.41685	4.26236	3.27997	0.0701303	0.26204
7497	LRP5L	0.416587	3.3934	2.14789	0.142766	0.379828
3401	DAG1	0.416494	6.67474	3.81081	0.0509227	0.222357
14903	ZNF491	0.41647	0.770001	1.78755	0.181225	0.429986
13740	TSPAN9	0.415927	6.08629	3.05333	0.0805719	0.281151
4012	EHBP1	0.415893	6.13933	3.45453	0.0630787	0.248441
8260	MRPL19	0.415674	5.73154	7.38443	0.00657908	0.0698826
15106	ZNF784	0.415623	2.85611	4.25722	0.0390839	0.193321
11875	SLC16A11	0.415255	2.32177	0.698594	0.403256	0.655982
9177	OGFOD2	0.414948	3.6192	5.94307	0.0147753	0.111401
1510	C15orf23	0.414928	3.29263	2.76879	0.0961186	0.308619
13987	UCHL5	0.414761	4.0303	4.28845	0.0383721	0.191169
4873	FLVCR2	0.414604	4.33794	2.80631	0.0938944	0.305188
5103	GATSL3	0.414393	1.77331	1.92036	0.165817	0.410428
5896	HP	0.41437	13.5076	0.256958	0.612218	0.804505
8698	NDST1	0.414241	6.61191	2.18523	0.139341	0.375994
9711	PHLDB3	0.414224	4.0364	3.93862	0.0471894	0.213281
11657	SESN2	0.414218	4.5405	2.18581	0.139288	0.375918
2064	CACNB2	0.41413	3.23718	0.943984	0.331255	0.592479
12734	SUZ12	0.413906	5.08581	6.90962	0.00857331	0.0815994
9066	NTHL1	0.413897	3.9292	2.37143	0.123574	0.352737
2351	CCNY	0.413783	5.80304	7.72744	0.00543878	0.063203
13935	UBE2Q1	0.413644	6.09604	6.11951	0.0133698	0.105101
3068	CPD	0.413586	7.21226	2.77733	0.0956073	0.308018
1775	C22orf36	0.413462	4.3054	1.58921	0.20744	0.459512
2678	CHCHD10	0.41346	6.54326	1.89552	0.168581	0.413962
570	ANKRD5	0.413286	2.72177	2.1831	0.139533	0.376047
13006	TFB1M	0.412971	3.4248	5.38746	0.020282	0.134482
10315	ProSAPiP1	0.412813	4.21496	1.96549	0.160927	0.403913
66	ABHD10	0.412736	4.97524	6.51017	0.0107259	0.092903
1703	C1orf74	0.412715	1.06239	1.90338	0.167701	0.412646
5460	GPX1	0.412628	7.4282	3.21744	0.0728575	0.267071
2894	CNGA1	0.412584	4.14981	0.401633	0.526247	0.747915
4649	FBXL20	0.412304	4.02523	5.14198	0.023354	0.144536
10377	PRUNE	0.412303	4.38273	4.24518	0.039362	0.193659
4604	FANCG	0.412013	2.99269	2.89517	0.0888454	0.295739
12794	TAB3	0.411696	5.91419	4.18867	0.040695	0.197309
14516	ZBTB42	0.411694	2.54493	2.29025	0.130189	0.362365
9008	NR5A2	0.411575	5.79838	1.31294	0.251863	0.510103
11474	SCN2A	0.411564	-0.457416	0.351138	0.55347	0.768997
13913	UBE2CBP	0.411504	1.00583	3.55726	0.0592857	0.24127
4108	ELOVL5	0.411454	6.79108	4.20775	0.0402397	0.19604
1397	C10orf58	0.411088	6.55646	2.09518	0.147764	0.386262
8656	NCRNA00094	0.411087	4.08768	2.64666	0.103768	0.321072
7133	LOC100505783	0.410945	2.49137	3.37819	0.0660645	0.254213
11319	RTN4IP1	0.410819	2.57542	3.78531	0.0517045	0.223714
12179	SMCR8	0.410425	5.44548	3.7743	0.0520457	0.224615
13275	TMEM182	0.410297	1.01544	1.60326	0.205441	0.457122
3573	DFNB59	0.410245	1.84945	1.36177	0.243231	0.50103
13061	THEM4	0.40993	4.31962	5.5723	0.0182467	0.126586
4857	FLJ45513	0.409885	1.04192	1.26077	0.261505	0.522598
1899	C6orf124	0.409825	1.07354	1.03362	0.30931	0.571404
11687	SFMBT1	0.409723	4.01061	6.15447	0.013108	0.104097
12199	SMPDL3A	0.409372	5.425	1.63555	0.200938	0.452043
2608	CEP104	0.409174	4.41425	4.91649	0.0266016	0.155636
5678	HDGF	0.409163	8.06699	5.42599	0.0198392	0.132785
5233	GLCE	0.409126	5.20613	1.78554	0.18147	0.430253
10401	PSMB3	0.40873	6.33619	4.08324	0.0433106	0.204015
1202	BCORL1	0.408574	3.36894	2.94186	0.0863111	0.291391
1101	B4GALT2	0.408444	4.87595	3.23637	0.0720201	0.265757
9775	PIK3R2	0.408426	5.17321	1.79947	0.179776	0.428239
12971	TEAD3	0.408421	4.60086	3.33752	0.0677167	0.256938
1743	C20orf29	0.40841	2.96842	4.909	0.0267171	0.155811
11016	RNASEH2A	0.408409	2.98811	2.12928	0.144509	0.38194
8039	MIB2	0.408217	4.77723	4.67057	0.0306838	0.168757
12707	SUMF1	0.407992	4.72093	7.25516	0.00706978	0.0727068
9310	PAICS	0.407797	6.67477	4.1616	0.0413503	0.199086
9338	PAOX	0.407781	3.34697	3.23569	0.0720498	0.265757
12591	STAP2	0.407296	5.45878	1.89041	0.169156	0.414973
15040	ZNF680	0.407175	3.80443	1.98404	0.158966	0.401375
7187	LOC100507218	0.406714	0.430571	0.495	0.481705	0.715075
1890	C5orf63	0.406695	0.852667	1.26695	0.260339	0.521365
810	ARL17A	0.406642	-0.14731	0.495596	0.481442	0.714923
7161	LOC100506599	0.406633	0.364337	0.779732	0.377223	0.63455
14221	VPS25	0.406534	5.16362	5.41959	0.019912	0.132991
3099	CPT2	0.406365	6.12622	2.71961	0.0991222	0.313495
7581	LSR	0.406303	7.13692	1.84089	0.174847	0.422418
14455	YIPF1	0.406279	4.91118	4.56418	0.0326473	0.174058
49	ABCC5	0.406254	4.12061	1.28326	0.257295	0.516878
6543	KIAA0319L	0.406191	5.87679	9.30289	0.00228792	0.0381323
11895	SLC19A2	0.406117	5.45748	1.75686	0.185017	0.433522
6157	IL20RB	0.406104	2.60073	0.473216	0.491512	0.722322
14077	UROD	0.405891	5.94283	4.79921	0.0284728	0.161377
4216	EPT1	0.405147	6.15676	2.75692	0.0968344	0.310066
5170	GFM2	0.405061	5.32518	4.16557	0.0412536	0.199005
5673	HDAC8	0.404946	3.20663	6.53858	0.010556	0.0926201
8809	NFKBIB	0.404924	4.01468	3.9731	0.0462327	0.211234
15158	ZNHIT1	0.404837	6.53546	3.73021	0.0534368	0.227539
13208	TMEM106C	0.404814	5.2753	2.49517	0.114196	0.339119
13194	TMED5	0.404799	7.25318	3.06269	0.080109	0.280835
1720	C1QTNF3-AMACR	0.404651	6.52153	1.11448	0.291109	0.552967
12866	TBC1D13	0.404478	4.39081	3.47732	0.0622153	0.247416
5081	GARNL3	0.403708	2.08584	1.31295	0.251861	0.510103
14294	WDR12	0.403705	4.10018	4.9019	0.0268271	0.155936
11601	SEPP1	0.403541	11.7207	0.694382	0.404678	0.656748
12128	SLED1	0.403197	-0.0672906	0.213448	0.644078	0.822337
11299	RSG1	0.403132	0.103585	2.2029	0.137751	0.373433
2672	CHAC2	0.403085	1.30673	2.13325	0.144134	0.381572
8859	NIT1	0.402962	5.46792	4.28354	0.0384831	0.191508
5845	HNF1A-AS1	0.402887	2.92338	0.55298	0.457103	0.695631
8312	MRPS24	0.402681	5.43547	5.3097	0.0212071	0.137313
4241	ERI3	0.402645	4.71198	6.13769	0.013233	0.104816
1131	BAIAP2L2	0.402584	3.86776	0.45354	0.500658	0.729138
2631	CEP85	0.402538	3.43558	3.60062	0.0577579	0.237854
3986	EFHA2	0.402292	3.96581	0.989777	0.319797	0.581815
11961	SLC25A45	0.402133	3.90883	2.0707	0.150153	0.389693
1203	BCR	0.401875	4.99461	3.30134	0.0692234	0.259994
2473	CDC34	0.401862	5.83105	2.40943	0.120606	0.347645
13219	TMEM120A	0.401849	5.6739	3.38835	0.0656587	0.253689
7415	LOC729013	0.401817	2.81534	3.45492	0.0630636	0.248441
11399	SAMM50	0.401767	5.00441	4.05681	0.0439935	0.205881
14354	WDTC1	0.401747	5.03121	4.78616	0.0286893	0.162205
14065	UQCRC1	0.401734	7.2753	3.87239	0.0490866	0.217972
8774	NENF	0.401652	5.23867	4.37895	0.0363853	0.185652
8276	MRPL37	0.401601	6.0876	4.31254	0.0378324	0.190034
7155	LOC100506436	0.401577	3.2076	4.76441	0.0290539	0.163321
2366	CCT3	0.401549	7.52317	3.4559	0.0630263	0.248441
7014	LOC100130557	0.401337	1.88258	2.4489	0.117607	0.344372
7008	LOC100129961	0.401255	2.27485	1.25762	0.262102	0.523316
2780	CKAP2L	0.401036	1.2874	0.362488	0.547128	0.764747
10027	POLE	0.400895	5.55476	3.44932	0.0632778	0.248726
2113	CAPN5	0.400698	6.14328	1.19019	0.275291	0.537498
5578	GUSB	0.400684	6.96724	3.67414	0.0552628	0.232107
41	ABCB8	0.400573	4.76224	5.43842	0.0196985	0.132076
8831	NHEJ1	0.400499	3.41223	4.23157	0.0396787	0.194274
4046	EIF2D	0.400165	5.06945	8.14442	0.00431939	0.0555925
3974	EEFSEC	0.399918	4.14979	4.41008	0.0357273	0.18365
8993	NR1H3	0.399838	5.72571	2.75353	0.0970402	0.310529
4489	FAM189B	0.39975	4.02331	1.67289	0.195872	0.446633
14883	ZNF446	0.399691	2.93639	2.71895	0.0991631	0.313559
12526	SS18L1	0.399506	5.68288	2.99587	0.083477	0.285701
8969	NPLOC4	0.399495	6.42608	4.63371	0.0313498	0.170917
13489	TOMM70A	0.399272	6.6691	4.75289	0.0292492	0.163994
624	AP1S1	0.399226	4.89953	3.81426	0.0508182	0.222028
13337	TMEM48	0.398958	4.22223	4.90754	0.0267396	0.155811
5074	GANAB	0.398672	8.26937	6.45154	0.0110856	0.0945825
6969	LNP1	0.398632	1.69489	1.72763	0.188713	0.438484
9329	PAN2	0.398611	6.24488	3.09369	0.0785962	0.27788
2331	CCNC	0.398463	5.78463	3.01507	0.0824941	0.283822
8578	NAPA	0.398277	6.77554	4.92968	0.0263993	0.155217
12724	SURF4	0.3982	7.75823	4.57546	0.0324331	0.173442
416	ALB	0.398102	16.7382	0.325447	0.568352	0.777234
9174	OGDH	0.398078	6.26234	4.71773	0.0298531	0.166033
10070	POLRMT	0.398074	5.7241	4.7712	0.0289397	0.16292
2572	CEACAM22P	0.397829	-0.723807	0.219956	0.639073	0.81955
11599	SEPHS2	0.397621	8.4578	1.64848	0.199166	0.450333
7322	LOC400236	0.397554	0.384891	1.66584	0.196817	0.447777
7141	LOC100506046	0.397538	0.561265	2.15669	0.14195	0.379234
4921	FOXK2	0.397365	5.097	4.98135	0.025622	0.152727
8337	MSH2	0.397267	3.79524	3.05745	0.0803676	0.2809
7329	LOC401052	0.397117	0.104323	1.33337	0.248206	0.506883
11546	SEC61A1	0.397058	8.08561	4.37112	0.0365529	0.186319
14372	WIPI2	0.396941	5.67175	8.3988	0.00375468	0.0512854
8236	MRAP	0.396863	0.743819	2.73375	0.0982485	0.312054
454	ALKBH2	0.396642	3.49967	2.35281	0.125058	0.355237
9221	OSBP2	0.39628	1.71638	0.765176	0.381713	0.638325
1323	BRPF3	0.396083	5.21089	2.46183	0.116643	0.342757
7844	MCFD2	0.396032	7.12006	3.68137	0.0550236	0.231614
4727	FDPS	0.395613	7.17334	1.48517	0.222967	0.478889
1768	C22orf13	0.395526	6.97611	2.50807	0.113264	0.337723
1389	C10orf32	0.395407	5.39695	2.89022	0.0891186	0.296023
4580	FAM86C	0.395207	1.71018	2.756	0.0968902	0.310179
6564	KIAA0895	0.395206	3.18892	1.81219	0.178246	0.426727
147	ACP2	0.395127	5.90088	3.99309	0.0456873	0.210057
14924	ZNF519	0.395126	0.0289836	0.58284	0.445201	0.686872
4687	FBXO7	0.394979	6.5787	5.50646	0.0189464	0.12949
973	ATP11C	0.394959	5.42308	1.52173	0.217359	0.471239
12278	SNRNP25	0.394935	3.9732	3.40361	0.0650539	0.252637
8206	MOV10	0.394923	6.25208	5.92143	0.0149578	0.111944
928	ATAD5	0.394733	1.95059	1.81722	0.177644	0.426131
13187	TMCO7	0.39466	4.04145	3.16482	0.0752407	0.27133
11697	SFT2D3	0.394538	3.68904	3.5945	0.0579711	0.238306
5972	HSPB11	0.3945	3.90878	4.09359	0.0430462	0.203326
6650	KIF21A	0.394058	5.17446	3.20603	0.0733674	0.267816
2094	CAMKK2	0.393741	5.62855	5.84811	0.0155938	0.114428
1664	C1orf144	0.393711	5.94248	4.56132	0.0327019	0.174227
13934	UBE2O	0.393691	4.47162	5.77543	0.0162518	0.117408
476	AMACR	0.393597	6.57866	0.949597	0.329822	0.591494
1039	ATPAF1	0.393587	5.83514	4.06268	0.0438409	0.205476
3318	CYB5RL	0.393546	1.93252	1.88706	0.169534	0.415765
3618	DHX34	0.393422	4.63138	4.8959	0.0269206	0.156189
1042	ATPIF1	0.393214	5.86538	3.54156	0.0598493	0.242745
7751	MAPK14	0.393139	6.01814	5.87894	0.015323	0.113283
524	ANKH	0.393067	6.20171	3.60858	0.0574823	0.237684
5405	GPR137	0.393022	3.95069	3.45649	0.0630038	0.248441
8582	NAPRT1	0.392972	6.44625	1.98019	0.159371	0.402077
9571	PDSS1	0.392945	2.71026	2.92499	0.0872176	0.29278
2861	CLPTM1	0.392584	6.74838	3.9399	0.0471536	0.213228
5442	GPR89A	0.39253	1.92929	3.32225	0.0683481	0.257853
9702	PHKA1	0.392158	2.48263	1.17008	0.279385	0.542079
10545	PVRL2	0.392143	6.50777	2.68634	0.101212	0.316613
7034	LOC100131691	0.392128	1.79775	2.44134	0.118175	0.344775
12385	SPATA2	0.392061	3.55143	4.69262	0.0302924	0.167435
7432	LOC90784	0.391834	2.58174	1.74853	0.186061	0.434429
2998	COMMD4	0.3918	5.24077	5.23097	0.0221882	0.14076
1655	C1orf112	0.39178	2.76693	3.37525	0.0661824	0.254329
9040	NSL1	0.391701	4.59269	6.87867	0.00872307	0.082611
5546	GTF2H5	0.391608	4.63721	3.95381	0.0467653	0.212379
13768	TTC21B	0.391474	3.79342	4.38083	0.0363453	0.185635
11297	RSC1A1	0.391098	4.01642	1.74992	0.185887	0.434296
13541	TPR	0.390962	7.61257	3.65537	0.0558889	0.233523
14638	ZFYVE9	0.390913	4.0542	3.36143	0.06674	0.255554
11666	SETD4	0.390844	3.49299	1.74125	0.18698	0.436038
1194	BCL7A	0.390821	3.81939	3.28239	0.070027	0.261783
10882	REP15	0.390767	0.454888	1.33558	0.247815	0.506493
12059	SLC41A3	0.39068	4.2198	4.15528	0.0415049	0.199454
472	ALS2	0.390623	5.36277	3.68294	0.0549717	0.231588
12286	SNRPB	0.390559	5.96669	3.33318	0.0678957	0.257205
5757	HIGD1A	0.390413	7.43988	2.24034	0.134452	0.36896
10730	RAPH1	0.390364	7.23432	1.23248	0.266925	0.528662
3804	DPM3	0.390332	3.80576	2.81584	0.0933382	0.304124
2960	COL18A1	0.390332	9.8915	1.79417	0.180419	0.429234
135	ACOT12	0.390326	6.15133	0.203279	0.652087	0.827855
14659	ZMAT5	0.39008	3.62207	3.64934	0.0560913	0.23397
8735	NDUFS2	0.390065	7.09951	4.06959	0.0436618	0.205057
4225	ERCC2	0.389945	3.75445	4.35686	0.0368602	0.18732
8532	N4BP2L1	0.389889	6.02273	1.28828	0.256366	0.515991
13988	UCK1	0.389844	5.16397	3.44958	0.063268	0.248726
14954	ZNF563	0.389836	2.9733	1.25631	0.26235	0.523599
5949	HSF2	0.389759	3.056	4.30108	0.0380883	0.190504
2056	CACHD1	0.389643	2.78146	1.10254	0.29371	0.555135
7694	MAN2A2	0.389638	6.51146	3.10965	0.0778297	0.276428
7556	LRRFIP2	0.389607	5.80502	4.89773	0.0268921	0.156189
12340	SOD1	0.389477	8.96957	1.20572	0.272182	0.533966
8866	NKIRAS1	0.389477	3.80819	2.32534	0.127282	0.35845
6505	KDM4B	0.389388	4.77346	3.04837	0.0808184	0.281365
11874	SLC16A10	0.389367	2.50687	0.798314	0.371598	0.630178
6277	IRAK2	0.389357	4.6433	2.47137	0.115937	0.341591
5393	GPN3	0.389196	4.046	3.84501	0.0498942	0.220015
7520	LRRC37A	0.389158	-0.600088	0.938298	0.332716	0.594126
1897	C6orf120	0.389124	5.68432	4.48769	0.0341398	0.178693
5385	GPI	0.38908	7.89551	2.55344	0.110054	0.331865
9843	PLA2G16	0.389072	5.54182	1.39663	0.237288	0.495042
1810	C3	0.389043	13.1683	0.820232	0.365112	0.624967
4695	FBXW5	0.38797	6.59259	5.6055	0.0179042	0.125009
11458	SCCPDH	0.387942	7.1667	1.31313	0.251829	0.510103
8916	NOL4	0.387725	0.0311607	0.0459856	0.830202	0.931434
138	ACOT4	0.3877	3.50081	1.30905	0.252566	0.510982
4200	EPM2A	0.387658	2.97149	1.83383	0.175676	0.423356
11346	RWDD3	0.387587	3.95221	3.6026	0.0576893	0.237765
7075	LOC100272146	0.38732	1.27464	1.44753	0.228925	0.485578
6010	IARS2	0.387279	6.72303	3.56011	0.0591837	0.24127
27	ABCA2	0.387273	6.02671	2.43838	0.118398	0.344932
10650	RABEPK	0.387191	4.43673	1.14196	0.285239	0.54729
8759	NEIL1	0.38715	4.18635	1.71547	0.190277	0.439721
3193	CSRP2BP	0.386541	4.2419	7.51062	0.00613361	0.0670243
6273	IQSEC1	0.386337	6.1097	2.73756	0.0980143	0.311743
4749	FGD1	0.386209	2.35768	1.45605	0.227559	0.483762
10576	QRICH2	0.386148	2.77411	1.75022	0.185849	0.434296
1117	BACH2	0.385399	2.78453	0.639666	0.423832	0.672275
10717	RAP1GAP	0.385354	5.33426	0.622561	0.430097	0.677038
5357	GOSR2	0.385307	4.31408	7.00431	0.00813138	0.0793305
10246	PREB	0.385236	6.05662	4.57669	0.0324097	0.173442
11468	SCMH1	0.385153	4.3915	2.70101	0.100285	0.315074
7629	LYRM4	0.385053	3.31605	4.24223	0.0394303	0.193834
7332	LOC401109	0.384948	-0.0390943	0.0748957	0.784338	0.907214
9966	PMFBP1	0.384892	-0.176904	0.296615	0.586012	0.789579
8508	MYO5B	0.384619	5.1421	1.67749	0.195259	0.446085
4639	FBRSL1	0.384566	5.06695	3.0242	0.0820306	0.283314
13688	TRPV1	0.384456	4.92895	2.12782	0.144647	0.382238
8202	MOSC2	0.384452	6.6551	0.904305	0.34163	0.60276
3489	DDOST	0.384403	6.91531	4.19455	0.040554	0.19694
1393	C10orf47	0.384063	4.81299	1.90596	0.167412	0.412359
11894	SLC19A1	0.383765	3.49891	1.56511	0.210919	0.463827
10901	RFC4	0.383765	3.44335	2.39831	0.121467	0.349346
14410	XDH	0.383685	6.93069	0.409469	0.522239	0.745355
12310	SNX17	0.383567	6.00658	7.69375	0.00554124	0.0639051
8152	MMP11	0.383235	4.87572	0.274025	0.600645	0.797829
1223	BFSP1	0.382582	-0.146311	0.945437	0.330884	0.592287
12022	SLC35E3	0.382468	3.12505	2.53714	0.111196	0.33416
3028	COQ5	0.382371	5.08905	5.27956	0.0215772	0.138712
13859	TXN2	0.382156	6.12023	4.09444	0.0430244	0.203326
4557	FAM69A	0.382063	4.43865	1.5845	0.208113	0.460119
9358	PARD3	0.381995	4.71912	3.89198	0.0485173	0.216374
11804	SIK2	0.381931	6.04878	1.54408	0.214012	0.467107
5753	HIC2	0.381849	2.97043	1.44748	0.228933	0.485578
9051	NSUN5P2	0.381771	3.78081	2.3596	0.124514	0.35429
14230	VPS37A	0.381687	5.093	3.55734	0.0592825	0.24127
9632	PFDN6	0.381451	4.83127	3.34432	0.0674373	0.256582
10019	POLA2	0.381428	2.98411	2.8228	0.0929342	0.303393
11410	SARM1	0.381409	5.59129	2.74866	0.0973361	0.31105
9266	OXSM	0.381312	3.50445	3.55949	0.0592059	0.24127
8296	MRPL55	0.381238	4.46668	3.46273	0.0627665	0.248386
4665	FBXO24	0.381237	-0.127162	1.81089	0.178402	0.426839
5043	GABRE	0.381164	5.39643	0.464255	0.495642	0.725796
7277	LOC285074	0.380722	1.28282	1.82669	0.176519	0.424735
5873	HOGA1	0.380382	4.8706	0.59383	0.440942	0.68398
14298	WDR19	0.380186	4.60507	3.01118	0.0826918	0.283856
11673	SETMAR	0.380036	3.03761	5.15847	0.0231333	0.144168
11836	SKI	0.379777	5.49799	3.4585	0.0629275	0.248441
1290	BOLA3	0.379497	3.17462	3.17256	0.0748852	0.270562
11251	RPS6KB2	0.379399	5.00269	5.92871	0.0148961	0.11186
3811	DPY19L1	0.379398	4.82468	3.31698	0.0685678	0.258362
8860	NIT2	0.379306	6.33916	2.66748	0.102418	0.318861
12471	SQSTM1	0.379197	9.40557	1.6534	0.198497	0.449249
502	ANAPC11	0.379004	5.20219	3.27433	0.0703718	0.262567
10081	PON2	0.378901	7.5858	2.21112	0.137019	0.372641
10431	PSME3	0.378675	5.78243	5.189	0.0227302	0.14256
1606	C18orf45	0.37867	1.96627	3.38174	0.0659225	0.25412
11097	RNF8	0.378541	3.63552	4.40605	0.0358117	0.183898
7369	LOC643837	0.378454	2.82356	2.64878	0.10363	0.320809
9325	PALMD	0.378181	5.73198	0.844537	0.358102	0.617839
13891	UAP1	0.37818	6.82712	1.48047	0.223701	0.479789
12417	SPHK2	0.378148	4.3038	2.01118	0.156144	0.397419
3474	DCUN1D4	0.377924	5.95709	3.20618	0.0733607	0.267816
5063	GALNT2	0.377491	6.96635	1.89916	0.168172	0.413227
8139	MLX	0.377374	5.87893	7.33843	0.00674957	0.070999
494	AMPD2	0.377355	5.55768	3.88446	0.048735	0.217044
3095	CPSF7	0.377275	6.64073	4.93212	0.0263619	0.155217
419	ALDH18A1	0.377256	5.31238	3.04992	0.0807413	0.281232
14074	URGCP-MRPS24	0.377159	5.4607	4.89682	0.0269063	0.156189
3442	DCAF8	0.376935	7.29133	4.23252	0.0396565	0.194274
6259	IPO9	0.376908	5.79103	5.12926	0.0235257	0.145171
12895	TBCE	0.376871	4.65245	3.96793	0.0463747	0.211371
12481	SREBF1	0.376848	7.08642	1.37773	0.240488	0.497878
13960	UBOX5	0.376742	2.85448	4.80673	0.0283489	0.161002
2039	CA12	0.376708	3.12852	0.146235	0.702159	0.857175
1586	C17orf75	0.37647	3.62673	7.17854	0.00737808	0.0746793
8979	NPRL2	0.376312	4.02084	6.29238	0.0121258	0.0998981
10845	RCCD1	0.376247	3.57778	3.91366	0.0478952	0.214878
9838	PL-5283	0.375977	5.24255	6.87717	0.00873035	0.0826284
6881	LETMD1	0.375874	5.47775	7.59521	0.00585237	0.0657627
10194	PPP2R5A	0.375824	6.42385	2.78727	0.0950162	0.307417
8867	NKIRAS2	0.37564	4.70608	6.6874	0.00970966	0.0884283
4183	EPB49	0.375504	4.40198	1.50286	0.220232	0.474702
9290	PAAF1	0.375458	3.73964	5.15654	0.023159	0.144269
1769	C22orf15	0.375435	0.625112	1.4879	0.222543	0.478519
1793	C2orf44	0.375402	3.01182	5.03484	0.0248424	0.149843
5826	HMGB3	0.375105	5.07184	1.37794	0.240452	0.497871
6927	LIN37	0.375069	3.0859	4.81375	0.0282335	0.16061
4412	FAM120C	0.374991	2.69228	0.546542	0.459734	0.697412
2859	CLPB	0.374973	3.77376	2.65537	0.103201	0.320036
12293	SNRPF	0.374915	4.61409	3.59728	0.0578743	0.23814
6723	KLHL31	0.374907	1.02733	0.865811	0.352118	0.612309
14178	VCP	0.374783	7.49861	5.2555	0.0218775	0.13978
2875	CLVS1	0.374591	4.47097	1.14609	0.284369	0.546794
11716	SGOL2	0.374481	1.62574	1.14982	0.283586	0.546144
10402	PSMB4	0.37427	7.21345	4.23863	0.039514	0.193871
985	ATP2A2	0.374138	7.13675	3.01536	0.082479	0.283822
10897	REXO4	0.37406	4.20727	4.08127	0.0433612	0.204177
10119	PPFIA2	0.373866	0.20157	0.743719	0.388472	0.64352
14096	USP19	0.373863	5.3492	6.91545	0.00854539	0.0815994
1088	B3GAT2	0.373752	1.87887	2.95206	0.0857684	0.290287
12719	SUPT6H	0.373678	6.66994	7.44886	0.00634767	0.0684774
11782	SHROOM1	0.373569	6.45578	0.880587	0.348041	0.608491
5545	GTF2H4	0.373552	4.37303	5.15578	0.0231691	0.144273
2629	CEP76	0.373541	2.35462	3.48162	0.0620541	0.247204
1059	AUH	0.373535	4.13165	3.12704	0.0770033	0.27456
8920	NOL9	0.373232	3.76462	3.39152	0.0655325	0.253523
5491	GRINA	0.373221	7.90877	2.93436	0.0867128	0.291859
2865	CLSPN	0.373214	1.4193	0.36142	0.547719	0.765055
8644	NCLN	0.373066	5.63092	4.22638	0.0398003	0.19453
10285	PRKCSH	0.372939	7.52672	5.29652	0.021368	0.137917
8308	MRPS2	0.372922	5.04188	4.81217	0.0282594	0.160697
1201	BCOR	0.372832	4.72519	3.91982	0.04772	0.214327
6374	JAGN1	0.372773	5.14051	4.62185	0.0315671	0.171487
8585	NARF	0.372753	4.66116	3.63991	0.0564099	0.234848
6234	INSR	0.372724	6.9784	2.16132	0.141523	0.378791
13326	TMEM38B	0.372546	3.70567	1.49621	0.221256	0.476339
14233	VPS37D	0.372473	2.07336	0.940255	0.332212	0.593445
14835	ZNF367	0.37214	3.51127	1.10305	0.293597	0.555008
12570	ST7-AS1	0.372131	0.268375	1.7605	0.184562	0.433008
11418	SASS6	0.372021	2.3209	2.81665	0.0932908	0.304043
6504	KDM4A	0.371801	4.95488	3.56812	0.0588991	0.240489
11265	RQCD1	0.371617	3.09302	3.35276	0.0670926	0.256268
12999	TEX261	0.37156	5.8884	4.38459	0.0362652	0.18535
8625	NCAPG2	0.371513	3.22718	1.80123	0.179564	0.42807
141	ACOT8	0.371449	3.88594	4.75977	0.0291325	0.163581
7435	LOC92659	0.371234	-0.162348	0.228809	0.632409	0.815701
8718	NDUFAF3	0.371164	4.92733	5.92455	0.0149313	0.111944
6741	KMO	0.370655	6.42001	1.32364	0.24994	0.508104
14193	VHL	0.37053	5.44013	7.09713	0.00772073	0.0765526
12638	STK39	0.37046	3.62652	0.42501	0.514448	0.739214
9721	PHYHD1	0.37019	4.51849	0.455446	0.49976	0.728388
12236	SNHG3	0.370151	4.08157	0.923112	0.336659	0.597457
4022	EI24	0.370149	7.19295	3.09079	0.0787368	0.278261
5409	GPR146	0.370048	3.40436	1.19378	0.274568	0.536665
1386	C10orf25	0.369977	2.34066	2.21863	0.136354	0.372098
11712	SGK494	0.369744	2.76699	1.94477	0.163151	0.406942
13835	TUBG2	0.369688	3.71361	2.01027	0.156237	0.397524
3231	CTR9	0.369685	5.88635	2.7244	0.0988251	0.313076
2172	CBLC	0.369663	3.96646	0.811562	0.367659	0.62695
11040	RNF128	0.369491	6.7418	0.843308	0.358452	0.618021
2068	CAD	0.369447	4.9809	2.93238	0.0868193	0.292023
12047	SLC39A3	0.369339	3.72853	2.9234	0.0873035	0.292874
1580	C17orf63	0.369155	4.22278	3.51685	0.0607479	0.244711
5646	HBS1L	0.369139	5.1298	3.2479	0.0715151	0.264806
12007	SLC35A2	0.36907	4.12329	4.11688	0.0424574	0.201799
7494	LRP3	0.368672	5.63929	2.15656	0.141962	0.379234
36	ABCB10	0.36855	4.65514	4.10917	0.0426514	0.202467
3581	DGCR6L	0.368474	5.11602	1.93876	0.163803	0.407897
14147	UTS2D	0.368354	1.42133	0.514785	0.473075	0.708587
13478	TOM1	0.367982	5.90666	3.30685	0.0689917	0.25938
7840	MCCC2	0.367752	6.938	2.40903	0.120637	0.347645
5166	GET4	0.367732	5.74006	1.97617	0.159794	0.402162
13477	TOLLIP	0.367662	6.55048	3.46097	0.0628335	0.2484
2294	CCDC85C	0.367492	4.77296	1.51376	0.218566	0.472778
3912	E2F2	0.367414	0.694241	0.299586	0.584142	0.78812
13246	TMEM150B	0.367412	1.59886	0.477687	0.489472	0.720858
3817	DPYD	0.367306	6.07054	1.91623	0.166273	0.411077
14036	UMPS	0.367281	5.0709	2.96149	0.0852691	0.289466
547	ANKRD23	0.367116	1.94233	2.18364	0.139484	0.376047
3954	EDEM1	0.36707	6.67959	2.72717	0.0986537	0.312794
10793	RBM15B	0.367031	5.07638	4.29337	0.0382613	0.190742
10230	PRCC	0.367003	5.32502	4.36524	0.0366793	0.186748
15041	ZNF681	0.366917	0.812225	0.49559	0.481444	0.714923
7635	LYSMD4	0.366811	3.12986	2.07609	0.149623	0.38888
1312	BRI3	0.366792	6.50728	2.41988	0.119804	0.346447
5306	GNB5	0.366477	4.54563	1.81773	0.177584	0.42609
14881	ZNF444	0.36628	5.29539	3.24796	0.0715126	0.264806
3771	DOCK4	0.366269	5.00949	3.42844	0.0640827	0.250593
3993	EFNA4	0.366191	2.41503	1.76044	0.18457	0.433008
11413	SARS2	0.365908	3.89381	3.68161	0.0550158	0.231614
2462	CDC123	0.365905	5.15501	5.25662	0.0218634	0.139752
11380	SAE1	0.365747	5.44766	3.52959	0.0602828	0.243733
4285	ETV1	0.365676	2.97398	0.800441	0.370962	0.629518
6182	ILF3	0.36567	6.67076	3.45095	0.0632156	0.248726
15197	ZYG11B	0.365661	5.37582	3.76181	0.0524358	0.225339
6248	IP6K1	0.365541	4.52933	2.85591	0.0910386	0.29978
4675	FBXO36	0.365146	1.01499	1.66401	0.197063	0.447813
14641	ZGPAT	0.365095	6.12055	1.64203	0.200047	0.451346
14421	XPNPEP3	0.365068	4.44961	2.19878	0.13812	0.373963
12800	TADA1	0.365049	4.59907	2.30441	0.129007	0.360661
2229	CCDC138	0.36475	0.975004	1.79966	0.179754	0.428239
5321	GNN	0.364716	0.784052	1.09165	0.296107	0.557938
5373	GPBP1L1	0.3647	6.62188	7.43729	0.0063886	0.0688211
9307	PAFAH2	0.364677	4.38195	4.41646	0.0355938	0.183274
7880	ME1	0.364543	4.38659	0.592805	0.441336	0.684109
11713	SGMS1	0.364519	4.86439	2.39418	0.121787	0.349937
14015	UGT2A1	0.364506	1.11627	0.0417099	0.838174	0.935339
14069	UQCRHL	0.364492	0.209837	1.55028	0.213094	0.466383
12918	TCEA2	0.364384	4.51298	1.21981	0.269399	0.530835
13947	UBE3B	0.364349	5.08841	6.78641	0.00918543	0.0853414
6744	KNTC1	0.36427	4.3334	1.19578	0.274167	0.53606
7941	MERTK	0.364254	4.64124	1.80786	0.178765	0.427223
11904	SLC20A2	0.364194	5.56669	1.46138	0.226711	0.482837
54	ABCD1	0.363956	4.1814	2.21161	0.136975	0.372641
6891	LGI4	0.363876	2.76001	0.87144	0.350557	0.611133
2513	CDHR3	0.36382	2.22162	0.634401	0.425746	0.673957
6951	LMAN2L	0.363751	4.14608	3.0806	0.0792314	0.278873
14564	ZCCHC9	0.363643	4.7014	2.36358	0.124197	0.353784
3571	DFNA5	0.363577	3.44385	0.743614	0.388506	0.64352
9552	PDIK1L	0.363516	3.61911	4.6239	0.0315295	0.17144
7741	MAP6D1	0.363466	0.399932	1.45702	0.227405	0.483569
9235	OSGEPL1	0.363316	2.73876	3.76951	0.0521949	0.224876
13446	TNFSF14	0.363275	6.52053	0.326784	0.567559	0.776848
3918	E2F8	0.363238	1.25448	0.334464	0.563042	0.774689
7639	LZIC	0.363201	3.54049	3.27425	0.0703749	0.262567
3405	DALRD3	0.363198	5.68076	4.12102	0.0423536	0.201494
10466	PTGFRN	0.363185	4.94738	1.26797	0.260148	0.521118
8408	MTMR14	0.362874	4.70881	7.98302	0.00472182	0.0586662
10021	POLD1	0.362769	3.62021	2.81235	0.093541	0.304439
5430	GPR39	0.36272	3.2569	1.22479	0.268423	0.529874
13922	UBE2F-SCLY	0.362713	5.26498	2.53473	0.111366	0.334453
3151	CRTC2	0.362376	5.45907	5.14587	0.0233017	0.144534
2253	CCDC28A	0.362312	4.57519	2.43605	0.118574	0.345142
12404	SPDYE3	0.362298	0.907142	2.76213	0.0965198	0.309384
11896	SLC19A3	0.362297	4.84285	0.835792	0.360603	0.620252
13050	THAP4	0.36223	4.18097	2.93986	0.0864184	0.291391
113	ACAT2	0.362162	6.44637	1.25802	0.262027	0.523297
14573	ZDHHC16	0.362157	4.34982	4.94899	0.0261059	0.154702
5504	GRTP1	0.362147	4.66658	0.940887	0.33205	0.59332
7649	MACROD1	0.362131	3.87425	1.1558	0.282339	0.545098
1185	BCL2L11	0.36209	4.94825	2.51111	0.113047	0.337519
7409	LOC728554	0.361781	2.63989	3.09551	0.0785086	0.277777
10569	QARS	0.361474	6.62568	5.32197	0.0210581	0.137043
7009	LOC100130015	0.361469	3.20308	2.0119	0.15607	0.397364
328	AGPAT1	0.361457	5.64516	3.71157	0.0540367	0.228981
11385	SALL4	0.361328	1.85622	0.316233	0.573881	0.781279
5769	HIRA	0.361281	4.74891	3.84885	0.0497802	0.219831
7118	LOC100499484	0.361134	1.17893	0.614312	0.433169	0.679096
9364	PARK2	0.361088	0.749603	0.736551	0.390768	0.645546
3916	E2F6	0.360717	3.82069	6.21622	0.0126585	0.101966
4033	EIF2AK1	0.360714	7.12703	6.87145	0.00875837	0.0827905
9750	PIGO	0.360696	4.32003	3.57104	0.0587956	0.240388
943	ATG13	0.360631	5.60294	6.53363	0.0105854	0.0926201
959	ATIC	0.360518	5.71877	3.62671	0.0568593	0.235981
7701	MANEAL	0.360506	3.50315	0.720889	0.395852	0.649499
1205	BCS1L	0.360484	4.49921	4.50577	0.0337806	0.177485
5920	HS1BP3	0.360242	4.61016	3.0687	0.0798132	0.280176
9167	ODC1	0.36017	6.47601	1.39555	0.23747	0.495144
2051	CABLES1	0.36012	3.67659	1.20475	0.272375	0.534137
8262	MRPL20	0.360112	5.69868	3.15074	0.0758925	0.272447
6529	KIAA0114	0.359979	3.90095	1.21502	0.270339	0.531779
13798	TTI1	0.359823	4.48887	5.80045	0.0160221	0.116524
12816	TAF4	0.359672	4.18895	4.35495	0.0369015	0.187405
2262	CCDC42B	0.359497	3.15384	3.49065	0.0617163	0.246377
11742	SH3BP5L	0.359386	4.63007	3.74738	0.0528905	0.226238
7968	METTL23	0.359378	4.38532	5.35494	0.0206636	0.135785
4103	ELMOD3	0.359364	4.0266	4.9401	0.0262406	0.155077
5987	HTATIP2	0.359273	5.99647	2.1094	0.146397	0.384522
2519	CDK11B	0.359261	4.35221	6.41151	0.0113383	0.0960659
12909	TBX19	0.359135	1.99683	1.85567	0.173125	0.420166
3930	EBNA1BP2	0.358834	5.83476	1.46573	0.22602	0.482043
587	ANO10	0.358748	3.62136	2.10114	0.147189	0.385671
9957	PLXNC1	0.358415	4.09782	0.745324	0.387961	0.643426
9467	PCGF6	0.358396	3.25039	3.84703	0.0498341	0.219935
6388	JMJD4	0.358345	4.03912	3.40255	0.0650957	0.252695
10332	PRPS1	0.358157	4.98398	3.05607	0.080436	0.2809
448	ALG3	0.358117	5.24515	3.19737	0.0737567	0.268659
6958	LMF2	0.357995	6.0881	5.86402	0.0154534	0.113915
8622	NCAPD2	0.357952	4.29414	1.57757	0.209112	0.460986
2338	CCNF	0.357854	1.99105	1.16751	0.279914	0.542689
13313	TMEM223	0.357752	3.70532	3.57149	0.0587794	0.240388
7855	MCM7	0.357723	5.84702	2.74572	0.0975153	0.311093
1396	C10orf57	0.357623	5.19169	3.47582	0.0622718	0.247416
12821	TAF6L	0.357593	3.9748	4.33866	0.0372563	0.18837
10032	POLG2	0.357573	2.93991	4.02486	0.0448344	0.20815
14920	ZNF516	0.357337	4.53201	3.15248	0.0758115	0.272291
3042	COX11	0.357203	5.7908	4.2208	0.0399312	0.194912
892	ASCC2	0.356899	5.88335	4.64143	0.031209	0.170422
90	ABLIM3	0.356703	6.74561	1.03452	0.309099	0.571083
7541	LRRC58	0.35668	5.14894	4.00356	0.0454043	0.209289
8400	MTIF2	0.356621	5.37783	6.28371	0.0121853	0.100009
8133	MLLT11	0.356507	2.47896	0.583481	0.444951	0.686765
14351	WDR92	0.356443	2.57719	5.0584	0.0245069	0.148823
6075	IFT20	0.356268	4.53274	5.60652	0.0178938	0.124993
2522	CDK14	0.35614	4.74043	2.02402	0.154829	0.395662
1928	C6orf70	0.355623	4.55612	2.71571	0.0993647	0.313845
1085	B3GALT6	0.355616	3.69195	2.37918	0.122962	0.351584
13865	TXNDC5	0.35559	7.58406	3.59626	0.0579097	0.238221
1408	C11orf31	0.355494	5.58867	5.10181	0.0239009	0.146667
8500	MYO1B	0.355405	8.371	1.19059	0.27521	0.537408
14822	ZNF341	0.355322	2.05112	2.41909	0.119864	0.34648
3730	DNAJC28	0.355189	0.723367	1.8363	0.175385	0.422949
7098	LOC100289230	0.355158	1.47834	0.799245	0.371319	0.629917
6901	LHX4	0.355096	0.430999	0.532273	0.465653	0.701757
13	AAMP	0.355088	6.15789	6.80519	0.00908932	0.0847593
12998	TEX2	0.354967	5.94739	3.18491	0.0743209	0.269474
822	ARL6IP4	0.354891	6.62862	4.9055	0.0267713	0.155811
11563	SELO	0.354752	6.03983	2.08219	0.149026	0.387678
8447	MUTED-TXNDC5	0.354715	7.58705	3.62693	0.0568514	0.235981
6487	KCTD21	0.354659	4.3362	2.41727	0.120004	0.34648
2698	CHERP	0.354253	5.47262	5.1859	0.0227709	0.142611
14778	ZNF275	0.354151	5.0895	2.30945	0.128589	0.360136
12020	SLC35E2	0.354111	3.29396	1.23132	0.26715	0.528722
2582	CELF1	0.354072	6.68542	5.77082	0.0162945	0.117549
8875	NLK	0.353989	4.46432	7.29658	0.00690859	0.0715819
11630	SERP2	0.353734	0.625799	0.724445	0.39469	0.648431
12515	SRSF12	0.353503	0.365865	0.47476	0.490805	0.721703
5105	GBA2	0.353324	5.95662	3.76364	0.0523785	0.225284
1003	ATP5J2	0.353299	6.27587	3.58409	0.0583352	0.239453
13233	TMEM135	0.353066	5.00175	2.5803	0.108201	0.329417
5104	GBA	0.352891	5.33958	1.96495	0.160984	0.403919
12081	SLC50A1	0.352887	5.4309	1.9633	0.16116	0.404021
4865	FLRT1	0.352771	-0.04603	0.710655	0.399226	0.652359
1985	C8orf82	0.352393	5.04862	1.78984	0.180946	0.429888
3431	DCAF11	0.352264	7.14484	1.31634	0.251249	0.50947
2776	CITED2	0.352221	5.34844	1.5691	0.210338	0.462816
8765	NEK3	0.352216	3.54196	2.14001	0.143501	0.380599
1619	C19orf24	0.351957	4.75953	2.70806	0.0998425	0.314465
11781	SHQ1	0.351684	3.41695	6.17674	0.012944	0.10337
3090	CPSF3	0.351669	4.60795	6.51636	0.0106886	0.0928384
1802	C2orf68	0.351648	4.67118	4.4285	0.0353437	0.182295
5463	GPX4	0.351242	7.74322	2.86046	0.0907817	0.299259
11274	RREB1	0.351001	5.9875	2.77807	0.0955632	0.307967
14026	UHMK1	0.350827	6.944	4.10636	0.0427222	0.202661
1757	C21orf33	0.350751	6.77242	2.27513	0.131464	0.364009
4830	FLJ22763	0.350558	1.48978	0.0706133	0.790446	0.910051
8821	NFYC	0.350483	5.02774	5.74082	0.016575	0.118616
15111	ZNF789	0.350417	2.85328	1.20125	0.273071	0.534951
846	ARPC1A	0.350359	6.0462	4.57655	0.0324125	0.173442
2624	CEP57L1	0.350297	2.76537	2.40319	0.121088	0.348521
4656	FBXO10	0.350272	3.3324	2.59872	0.10695	0.326982
7335	LOC401321	0.350184	2.488	2.76668	0.0962455	0.308961
1192	BCL6	0.349896	6.47393	1.57072	0.210103	0.462404
12746	SYCE2	0.349884	0.182309	1.10916	0.292264	0.554028
6018	ICK	0.349714	4.42538	3.3978	0.0652835	0.25314
6019	ICMT	0.34941	5.31332	5.52704	0.0187248	0.128961
2254	CCDC28B	0.349389	1.77845	1.02633	0.311023	0.572689
12549	SSU72	0.349114	6.00277	3.72959	0.0534564	0.227539
12573	ST7OT3	0.348709	2.33832	2.00931	0.156337	0.397644
13842	TUFT1	0.348672	3.89231	1.32474	0.249744	0.508011
4902	FOLH1	0.348625	4.041	0.423294	0.515298	0.739755
11838	SKIV2L	0.348589	6.06493	3.98663	0.0458628	0.210545
11532	SEC16A	0.348309	6.77592	4.16408	0.0412899	0.199005
4075	EIF4G1	0.348272	8.2787	3.72653	0.0535545	0.227573
10781	RBCK1	0.347611	6.41039	2.57057	0.108869	0.330529
3957	EDF1	0.347604	7.47104	3.48416	0.0619588	0.246925
14427	XPOT	0.347534	5.99306	2.78311	0.0952629	0.307657
4354	F8A1	0.347225	1.82227	2.57955	0.108252	0.329417
10075	POMGNT1	0.347089	5.47924	3.83142	0.0503004	0.220916
10118	PPFIA1	0.346938	5.45605	5.70109	0.0169544	0.120706
10050	POLR2F	0.3469	4.95187	2.86752	0.0903841	0.298348
7033	LOC100131564	0.346788	4.07911	2.10749	0.14658	0.384737
6323	ITGA6	0.346678	5.73498	1.22286	0.2688	0.530393
584	ANKZF1	0.346649	5.18454	3.60337	0.0576625	0.237741
6715	KLHL22	0.346566	3.69222	3.41276	0.064694	0.251754
3629	DIAPH1	0.346551	7.4568	3.90214	0.0482246	0.215719
2590	CENPB	0.346431	5.49766	3.7541	0.0526781	0.22581
9200	OPLAH	0.346394	5.70287	1.14544	0.284507	0.546881
1560	C17orf108	0.346248	2.79419	1.90692	0.167305	0.412229
9389	PATZ1	0.346242	4.26644	4.45372	0.0348253	0.180787
14625	ZFPM1	0.346204	3.69693	1.62407	0.202525	0.454103
10071	POM121	0.346033	4.68131	4.24003	0.0394814	0.193834
5732	HEXIM2	0.345966	2.53182	1.71431	0.190428	0.439949
120	ACCS	0.345787	4.22524	2.02257	0.154976	0.395839
9369	PARP1	0.345736	6.58288	2.06223	0.15099	0.390778
11291	RRP9	0.345649	3.79027	2.13555	0.143919	0.381242
4962	FRS3	0.345617	1.95868	2.15123	0.142456	0.379739
4358	FABP1	0.3455	10.376	0.211593	0.645522	0.823294
10415	PSMD1	0.345484	6.19654	5.59136	0.0180493	0.125618
14915	ZNF511	0.345274	4.07543	2.99459	0.0835431	0.28581
9805	PITPNM2	0.344964	5.10135	1.36576	0.242541	0.500488
14212	VPRBP	0.344936	4.57643	3.84611	0.0498617	0.219935
7439	LONP1	0.344911	6.26975	3.10455	0.0780736	0.277121
785	ARHGEF35	0.344855	2.15304	2.15919	0.14172	0.379065
11733	SH2D4A	0.344796	4.77216	1.30499	0.253304	0.512066
11079	RNF220	0.344793	5.06481	4.57265	0.0324862	0.173451
12382	SPAST	0.34474	4.09829	6.28733	0.0121604	0.0999336
2927	CNTFR	0.344669	2.5653	0.0951318	0.757752	0.890285
14527	ZBTB7B	0.344636	5.95342	2.71611	0.09934	0.313845
5736	HFE	0.344523	2.96624	1.0221	0.312021	0.573693
12438	SPON2	0.344319	6.50301	0.834095	0.361091	0.62053
5907	HPS4	0.343526	4.79039	2.79743	0.0944154	0.305994
316	AGAP8	0.343483	-0.328976	0.660633	0.416337	0.66656
5220	GJB2	0.343246	5.12221	0.62958	0.427509	0.675265
7575	LSM4	0.343235	5.70097	2.4006	0.121289	0.348966
2015	C9orf37	0.343019	2.7657	3.21681	0.0728855	0.267071
8641	NCKAP5L	0.342812	4.16465	2.80217	0.0941369	0.305483
2557	CDNF	0.342731	1.75935	1.01981	0.312564	0.574386
10927	RGL3	0.342687	5.00674	1.01585	0.313505	0.575125
8898	NMNAT3	0.342471	2.09851	1.48552	0.222913	0.478889
3410	DAPK2	0.342117	2.84914	0.894299	0.344315	0.605249
13737	TSPAN6	0.342078	6.61615	1.20334	0.272655	0.534449
11401	SAP130	0.342021	4.1852	4.66481	0.0307868	0.168964
3053	COX6A1	0.34196	7.33912	2.56183	0.109472	0.331415
8596	NAT6	0.341905	2.38791	2.5405	0.110959	0.333782
13543	TPRG1	0.341887	1.85923	0.732705	0.392008	0.646541
2193	CBY1	0.341813	3.77048	3.93172	0.0473834	0.213844
8462	MYB	0.341759	-0.527285	0.627063	0.428435	0.675961
4296	EVI5	0.341687	4.59117	3.41582	0.0645742	0.25148
11973	SLC27A3	0.341683	5.56144	1.42799	0.232092	0.489158
2797	CLCN5	0.341669	5.60746	1.4162	0.234031	0.491335
11938	SLC25A22	0.341632	4.81397	2.69128	0.100898	0.316087
13992	UCN	0.341549	0.422581	0.503323	0.478044	0.712099
1745	C20orf30	0.341441	6.71397	3.77727	0.0519534	0.224364
11757	SHANK2	0.341429	4.60863	0.967861	0.325214	0.586806
9971	PMPCA	0.341348	6.07036	2.8193	0.0931372	0.303795
13550	TPST2	0.341181	5.75703	1.51316	0.218658	0.472827
10040	POLR1A	0.340699	4.2232	2.08778	0.148482	0.386919
2869	CLTA	0.340614	6.3256	3.61801	0.0571572	0.236792
5932	HSD17B1	0.340541	2.91633	4.27968	0.0385707	0.191593
1875	C5orf35	0.340484	2.53908	1.60394	0.205346	0.457122
1259	BMI1	0.340233	5.81352	4.68882	0.0303595	0.167622
10424	PSMD5	0.340101	4.91964	4.88423	0.0271032	0.15694
12271	SNORD79	0.339996	0.147774	1.12195	0.289499	0.55115
4098	ELL3	0.339965	2.5631	2.27224	0.131709	0.364265
3328	CYHR1	0.33988	4.30206	3.07943	0.0792884	0.278873
445	ALG14	0.339855	3.45447	3.06226	0.0801304	0.280835
12938	TCF7	0.339653	3.51072	0.923513	0.336554	0.59741
2380	CD160	0.339221	0.854078	1.15278	0.282968	0.54562
7231	LOC154092	0.339188	0.277985	0.141927	0.706373	0.859168
3902	DYRK1B	0.339083	3.27335	2.14602	0.14294	0.379908
13560	TRAF3IP1	0.339002	3.63559	5.81706	0.0158714	0.115872
9317	PAK4	0.338878	4.65516	2.9391	0.0864588	0.291391
9613	PEX11A	0.338873	3.91364	0.969803	0.324729	0.586419
11916	SLC22A5	0.338807	4.08768	2.5078	0.113284	0.337723
1729	C20orf11	0.338762	5.58853	5.91532	0.0150098	0.112223
11075	RNF216	0.3387	4.86724	6.29274	0.0121234	0.0998981
3762	DNPEP	0.338643	5.52438	5.44452	0.0196298	0.13179
2138	CASC3	0.338454	5.82226	5.97803	0.0144852	0.11027
5813	HLCS	0.338421	4.54076	2.80565	0.0939326	0.305188
9507	PDCD5	0.338178	5.17227	3.60776	0.0575106	0.237684
5292	GNAI1	0.338139	4.61842	2.83965	0.091964	0.301946
12156	SMAP2	0.338138	6.14708	3.23875	0.0719156	0.265524
6103	IGFLR1	0.338093	3.41349	1.91493	0.166416	0.411235
11946	SLC25A3	0.338061	7.96523	4.70559	0.0300647	0.166783
10659	RABL3	0.33786	4.24811	5.9863	0.0144174	0.109902
10595	RAB13	0.337814	6.08367	4.9077	0.0267372	0.155811
12308	SNX15	0.337774	3.43564	3.83147	0.0502987	0.220916
1122	BAG4	0.337526	4.45762	2.5606	0.109557	0.331415
5354	GORASP1	0.337114	5.45288	6.2866	0.0121654	0.0999336
8675	NCRNA00287	0.337004	3.1851	1.71601	0.190207	0.439721
14918	ZNF513	0.336854	4.7225	3.47261	0.0623928	0.24752
8142	MLYCD	0.336851	4.76317	1.55146	0.21292	0.466135
8948	NOXA1	0.336599	3.78045	1.44669	0.22906	0.485662
1925	C6orf57	0.336547	1.56846	2.57193	0.108775	0.330477
6710	KLHL17	0.336515	2.78206	2.21977	0.136254	0.37189
12629	STK25	0.336479	5.66301	4.56702	0.0325932	0.17383
4843	FLJ39534	0.336408	-0.314223	1.88094	0.170228	0.41646
14946	ZNF554	0.336233	2.31592	2.51692	0.112631	0.336873
6643	KIF18B	0.335814	1.11971	0.211304	0.645747	0.823436
15078	ZNF740	0.335809	4.4305	3.8822	0.0488004	0.217208
6627	KIAA1958	0.335801	1.29781	0.591355	0.441895	0.684372
10956	RHBDL1	0.335796	0.817618	1.10144	0.293949	0.555305
4590	FAM96A	0.335635	6.3009	1.5849	0.208056	0.460059
2125	CARD10	0.33554	5.16072	1.57324	0.209737	0.461876
4272	ESYT1	0.33552	6.51826	3.13068	0.0768315	0.274398
10134	PPIL2	0.335503	5.21784	3.40237	0.0651028	0.252695
4528	FAM40B	0.335109	1.21414	0.294262	0.587502	0.790134
11366	S100PBP	0.335108	4.20641	1.96688	0.16078	0.403742
1100	B4GALT1	0.334943	7.25232	2.48692	0.114796	0.339674
7546	LRRC69	0.334762	-0.298224	0.612034	0.434023	0.679768
8421	MTRF1	0.334524	3.30531	2.20187	0.137843	0.373479
3781	DOK4	0.334217	4.86178	1.68449	0.194329	0.444869
1287	BOK	0.334107	6.42431	0.651062	0.419733	0.669295
14003	UGGT1	0.334004	6.04694	3.96226	0.0465311	0.211593
13053	THAP7	0.33393	3.91338	3.00117	0.0832043	0.285101
13643	TRIM66	0.333822	4.78952	1.72311	0.189294	0.438783
11631	SERPINA1	0.333627	14.2266	0.431712	0.51115	0.736714
8012	MGAT4A	0.333509	4.33812	1.84719	0.17411	0.421309
14917	ZNF512B	0.333409	5.53995	2.10441	0.146875	0.385179
13261	TMEM17	0.33334	0.709401	2.3593	0.124538	0.354291
14099	USP21	0.33327	3.94134	3.22709	0.0724294	0.266471
11038	RNF125	0.333209	4.45947	0.84853	0.356969	0.616722
3976	EFCAB10	0.333118	0.916682	4.041	0.0444074	0.206989
4792	FIGNL1	0.333105	3.00704	1.75898	0.184751	0.433269
1474	C14orf1	0.332835	5.79944	1.32964	0.24887	0.507816
7828	MBOAT7	0.332824	4.89493	3.22284	0.0726177	0.266795
72	ABHD14B	0.332725	6.5768	1.55855	0.211877	0.46496
6566	KIAA0907	0.332685	5.57557	3.00356	0.0830819	0.284874
3288	CXCR1	0.332445	-0.0302779	0.137514	0.710765	0.861602
1187	BCL2L13	0.332248	5.35266	5.14199	0.0233538	0.144536
14032	ULK1	0.332201	5.7521	1.55908	0.2118	0.46496
7060	LOC100134229	0.332025	2.10684	1.29345	0.255414	0.51496
8135	MLLT4	0.331984	7.37552	1.63873	0.2005	0.45184
9274	P2RX7	0.33196	3.17157	0.709613	0.399572	0.652643
1900	C6orf125	0.331926	4.39436	2.82821	0.0926214	0.303153
9546	PDHX	0.3319	4.79255	5.78903	0.0161265	0.116892
2518	CDK11A	0.33183	4.4237	4.76833	0.0289879	0.163131
2174	CBLN1	0.331447	0.0946452	0.170117	0.680008	0.844523
4531	FAM45B	0.331272	3.87768	2.80498	0.0939717	0.305188
9410	PCCB	0.331167	6.56204	1.14346	0.284922	0.54725
10024	POLD4	0.331135	6.42425	2.24362	0.134167	0.368728
8247	MRM1	0.330876	2.52048	2.33444	0.12654	0.357199
3320	CYBASC3	0.330768	4.7192	3.55879	0.0592308	0.24127
15071	ZNF718	0.330542	1.29841	1.33893	0.247224	0.505964
4530	FAM45A	0.330522	3.84802	2.76305	0.0964642	0.309271
8642	NCKIPSD	0.330418	4.37088	3.67948	0.055086	0.231796
4099	ELMO1	0.330363	4.47565	1.56314	0.211205	0.464255
6991	LOC100129046	0.330104	1.55494	1.14308	0.285002	0.54725
1598	C18orf1	0.329911	4.46697	1.85577	0.173114	0.420166
12960	TDO2	0.32977	8.81618	0.258636	0.611059	0.80412
4933	FOXP4	0.329664	5.50795	2.02423	0.154807	0.395662
4552	FAM63A	0.329578	4.02259	2.20486	0.137576	0.373418
10130	PPIF	0.329359	6.82255	1.78468	0.181576	0.430297
4405	FAM117A	0.329268	3.60018	1.43373	0.231157	0.488038
3349	CYP2C19	0.32909	4.64374	0.282619	0.59499	0.794714
4452	FAM161A	0.328912	1.46787	1.12278	0.28932	0.55115
8545	NAA40	0.328827	3.88547	2.38676	0.122367	0.350765
12753	SYMPK	0.328759	6.07394	4.31586	0.0377588	0.189793
941	ATG10	0.328591	2.01882	2.88278	0.0895311	0.29681
4248	ERMP1	0.328278	4.84174	2.17502	0.140268	0.377085
482	AMFR	0.328235	6.52248	2.89571	0.0888155	0.295739
4980	FTSJD2	0.328158	5.51493	3.83093	0.050315	0.220916
12907	TBRG4	0.328063	5.18594	4.65679	0.0309309	0.169423
16	AARSD1	0.327877	4.45699	5.61189	0.017839	0.12484
13845	TULP4	0.327714	3.77146	2.92618	0.0871535	0.292759
5569	GUCA2B	0.327565	0.519242	0.0938393	0.759352	0.891184
14967	ZNF575	0.32753	0.308213	1.99369	0.157956	0.399821
4692	FBXW2	0.327503	5.9891	2.86686	0.0904213	0.298348
3480	DDB1	0.327125	6.9563	4.24932	0.039266	0.193529
9210	ORC3	0.327006	4.15877	3.02201	0.0821415	0.283439
9683	PHF12	0.326983	4.91515	4.05219	0.0441142	0.206128
6906	LIG1	0.326942	4.46517	2.55137	0.110199	0.332024
8290	MRPL49	0.326926	5.23726	5.99484	0.0143478	0.109498
8926	NONO	0.326889	7.51136	5.82122	0.015834	0.115654
7570	LSM12	0.326751	5.01646	6.44088	0.0111523	0.0948604
4130	EML4	0.326583	7.10124	3.55455	0.0593825	0.241534
8079	MIR3615	0.326524	0.0461631	0.931758	0.334406	0.595703
1960	C7orf64	0.32627	2.93209	5.13295	0.0234758	0.144936
13522	TP73-AS1	0.326226	4.10523	1.55386	0.212567	0.465631
1698	C1orf53	0.326192	1.88578	1.04276	0.30718	0.569237
9758	PIGW	0.326179	2.83543	3.25133	0.0713656	0.264581
6753	KPTN	0.326167	2.81174	2.29884	0.129471	0.361358
13448	TNFSF4	0.326147	2.08053	0.834703	0.360916	0.620475
6557	KIAA0664	0.325949	7.29975	2.32516	0.127297	0.35845
3863	DUS4L	0.325818	2.40992	3.81794	0.0507066	0.221796
2880	CMC1	0.325776	3.7699	2.7058	0.0999841	0.31465
11671	SETDB1	0.325477	5.26629	2.78623	0.0950774	0.307484
2464	CDC14B	0.32546	5.34793	1.16	0.281466	0.544173
14393	WRNIP1	0.325427	5.0246	4.57196	0.0324993	0.173451
11577	SEMA4B	0.325373	5.61266	1.18541	0.276258	0.538465
13243	TMEM14B	0.325267	5.24373	3.3945	0.0654142	0.253408
13247	TMEM150C	0.325213	3.30081	0.502974	0.478196	0.712257
1794	C2orf47	0.325115	4.65191	2.13768	0.143719	0.381046
6674	KISS1	0.325083	0.24097	0.398865	0.527676	0.749106
363	AIFM1	0.324813	5.96024	1.39679	0.237262	0.495042
13664	TRMT2A	0.324554	5.095	3.21002	0.0731886	0.267549
7300	LOC375190	0.324472	2.00649	1.04852	0.305849	0.568017
3621	DHX37	0.324297	3.76327	2.16434	0.141246	0.378381
1527	C15orf62	0.324276	1.75155	1.57605	0.209331	0.461337
13253	TMEM161A	0.324261	4.74808	2.51532	0.112745	0.337082
4651	FBXL4	0.324013	3.70106	2.3943	0.121778	0.349937
13989	UCK2	0.323973	4.26371	1.32612	0.249496	0.508011
14557	ZCCHC2	0.32396	5.65937	1.87627	0.170758	0.417019
14960	ZNF569	0.323891	2.39709	1.50727	0.219556	0.474059
12627	STK19	0.323845	3.70078	1.68484	0.194282	0.444869
13175	TMBIM6	0.323783	10.2778	1.70778	0.191273	0.441166
7095	LOC100288974	0.32374	0.0396682	0.22305	0.636726	0.817992
8564	NAGPA	0.323533	3.47523	2.90879	0.0880977	0.29424
8743	NDUFV2	0.323441	6.96153	2.55926	0.10965	0.331545
7424	LOC729852	0.323387	3.73857	3.98085	0.0460204	0.210632
5091	GAS8	0.323387	4.19146	1.61789	0.203387	0.454897
6012	IBTK	0.323284	6.49718	3.01128	0.0826868	0.283856
10780	RBBP9	0.323127	4.79892	2.24082	0.13441	0.36891
10940	RGS12	0.323081	4.1492	1.36347	0.242938	0.500699
1416	C11orf54	0.323012	6.64974	1.00746	0.315511	0.577456
13932	UBE2M	0.322968	4.92538	2.99942	0.0832943	0.285216
9681	PHF10	0.322957	5.05318	3.59387	0.0579929	0.238306
1004	ATP5J2-PTCD1	0.322864	5.92393	4.36492	0.0366862	0.186748
6122	IKBKG	0.322783	3.96017	1.59258	0.206958	0.458901
11505	SDCCAG3	0.322723	5.24332	3.25412	0.0712441	0.26441
8277	MRPL38	0.322679	5.3604	4.3391	0.0372466	0.18837
2596	CENPI	0.322538	-0.0532895	0.419486	0.517193	0.741077
9954	PLXNB1	0.32216	7.75239	1.57952	0.20883	0.460791
12929	TCEB3	0.322154	5.78923	4.15827	0.0414318	0.199229
11590	SENP2	0.322149	4.63259	5.37654	0.0204094	0.134737
6209	INHBB	0.322097	5.39806	0.3857	0.534568	0.753891
5088	GAS5	0.322049	6.39855	1.1484	0.283884	0.546396
15	AARS2	0.32203	4.34774	3.57273	0.0587356	0.240388
7839	MCCC1	0.321982	5.53136	2.50806	0.113265	0.337723
15016	ZNF642	0.32176	1.58063	1.98521	0.158843	0.401199
2872	CLTCL1	0.321756	3.2655	1.04267	0.307201	0.569237
130	ACN9	0.321732	3.28691	2.58147	0.108121	0.329344
8455	MXD3	0.321668	5.78433	3.21292	0.0730591	0.267397
10480	PTMS	0.321613	8.58954	1.15941	0.281589	0.544341
1779	C22orf46	0.321516	3.75224	2.84176	0.0918438	0.301843
7563	LRTOMT	0.321272	3.58253	2.52824	0.111825	0.335453
3488	DDO	0.321237	3.24218	1.08448	0.297699	0.559819
4315	EXOC7	0.32123	6.29403	4.24082	0.039463	0.193834
1908	C6orf162	0.321008	2.2918	2.64394	0.103946	0.321394
15167	ZP3	0.320782	-0.0671654	0.36057	0.54819	0.765354
6454	KCNJ3	0.320516	0.77605	0.131939	0.71643	0.864676
8313	MRPS25	0.32051	6.01465	4.34027	0.037221	0.188363
631	AP2S1	0.32048	5.70999	2.74505	0.0975563	0.311093
1248	BLM	0.32048	1.63058	0.609034	0.435152	0.680765
832	ARMC7	0.320469	3.35116	3.51846	0.0606888	0.244622
8820	NFYB	0.320468	5.03764	2.49346	0.11432	0.339119
12790	SYVN1	0.32043	6.98644	2.34745	0.125488	0.355861
289	ADSL	0.320348	4.98924	2.89976	0.0885927	0.295244
6449	KCNJ11	0.320314	0.930711	0.274664	0.60022	0.797664
13035	TGIF1	0.320109	5.14029	2.44609	0.117818	0.344632
13007	TFB2M	0.320094	4.59429	1.53985	0.21464	0.467545
2531	CDK3	0.320073	4.57426	1.69137	0.193421	0.443851
13312	TMEM222	0.320049	4.62561	2.71026	0.099705	0.314162
7	AAAS	0.320018	5.06207	5.35002	0.020722	0.135941
13074	THOP1	0.319746	4.96958	1.58631	0.207854	0.459681
4913	FOXA3	0.319612	5.98913	0.390577	0.531996	0.752214
12733	SUV420H2	0.319511	2.87827	1.7884	0.181121	0.429986
5362	GPAA1	0.319463	6.275	1.88576	0.169681	0.415857
12538	SSNA1	0.319382	4.53277	2.75835	0.0967483	0.309855
12388	SPATA24	0.319154	0.373555	2.03759	0.153452	0.393401
14413	XIST	0.318947	8.52255	0.123652	0.725107	0.870037
6410	KALRN	0.318944	4.48975	1.09935	0.294409	0.555627
1777	C22orf40	0.318908	2.36496	1.79245	0.180628	0.429444
2917	CNP	0.318856	6.15774	4.33826	0.0372651	0.18837
118	ACCN2	0.31846	0.599007	0.172627	0.677787	0.843546
12991	TESK1	0.318171	4.62509	3.234	0.0721242	0.265834
5921	HS2ST1	0.318111	5.06974	2.77268	0.0958853	0.308261
13043	TH1L	0.318079	5.89042	4.16339	0.0413066	0.199005
508	ANAPC7	0.318015	4.90474	4.47507	0.0343927	0.179461
2328	CCNB1	0.317995	3.53009	0.680077	0.40956	0.660906
13387	TMOD1	0.317979	4.99233	2.26132	0.132641	0.366171
1385	C10orf2	0.317691	2.7056	0.929001	0.335123	0.596192
10542	PVR	0.317676	6.31782	1.18844	0.275645	0.537914
1452	C12orf48	0.317638	1.39593	0.759813	0.383387	0.640172
14327	WDR6	0.31757	6.82704	3.91268	0.047923	0.214939
6613	KIAA1683	0.317437	1.28789	0.499984	0.479507	0.713595
2271	CCDC58	0.317429	3.78558	2.57598	0.108497	0.329898
10086	POP7	0.317191	4.30523	2.12363	0.145043	0.382618
6945	LIX1L	0.317127	2.39213	1.84812	0.174002	0.421286
1008	ATP5SL	0.317093	4.30925	4.42933	0.0353264	0.182268
12869	TBC1D16	0.316949	3.12253	1.79228	0.180649	0.429444
1525	C15orf58	0.316926	0.782188	1.82663	0.176526	0.424735
2569	CEACAM1	0.316895	6.46006	0.694648	0.404588	0.656672
7077	LOC100272217	0.316764	0.859335	0.727863	0.393577	0.647747
4563	FAM72D	0.316757	-0.515359	0.346659	0.55601	0.771033
13471	TNXA	0.316614	0.362381	0.386813	0.533979	0.75327
14733	ZNF212	0.316409	3.62469	3.20036	0.0736219	0.268407
12304	SNX11	0.316381	3.88799	5.25308	0.0219079	0.139857
12210	SMYD3	0.31621	2.97718	0.942359	0.331672	0.592898
8300	MRPS12	0.315944	4.47008	2.0474	0.152467	0.392637
4622	FASTKD3	0.315887	2.42967	2.82966	0.092538	0.303087
13133	TK2	0.315858	5.0509	4.54729	0.032971	0.174696
14005	UGP2	0.315857	8.86938	0.809476	0.368275	0.62695
1678	C1orf192	0.315743	1.43276	0.773381	0.379173	0.636141
3875	DUSP28	0.31569	1.14045	2.78253	0.0952974	0.307672
7036	LOC100131733	0.31569	1.6569	0.860894	0.353489	0.613429
8665	NCRNA00202	0.315646	0.341808	1.0695	0.301058	0.563791
10699	RALGPS2	0.315394	5.84723	1.09559	0.295236	0.556842
9166	OCRL	0.315304	5.45358	3.21693	0.0728801	0.267071
12167	SMARCD2	0.315296	5.68844	3.52508	0.0604468	0.244035
26	ABCA13	0.315279	0.638546	0.0938148	0.759382	0.891184
5057	GALNS	0.315262	3.85465	2.06088	0.151123	0.390857
9907	PLEKHG6	0.315184	2.71618	0.441179	0.506554	0.733444
12646	STOML2	0.315101	5.79984	2.92627	0.0871485	0.292759
6005	HYLS1	0.315029	2.43002	1.73625	0.187615	0.436916
1687	C1orf220	0.314854	0.721849	0.586906	0.443618	0.685961
13535	TPMT	0.314698	5.99153	2.16176	0.141483	0.378791
10731	RARA	0.314423	5.25492	2.52636	0.111958	0.335632
7068	LOC100216546	0.314399	3.47876	0.785121	0.375579	0.632905
5705	HELLS	0.314356	1.65022	0.610933	0.434437	0.680137
14226	VPS33A	0.314345	3.80162	2.77173	0.0959426	0.30838
1012	ATP6V0A1	0.314286	5.90002	3.0176	0.0823651	0.28376
10899	RFC2	0.314259	4.18548	2.77314	0.0958581	0.308246
2862	CLPTM1L	0.3142	6.14408	3.72904	0.053474	0.227539
8563	NAGLU	0.314197	5.54549	2.33185	0.126751	0.357509
2461	CDAN1	0.314158	3.91659	2.42479	0.119429	0.346187
8192	MORC2	0.314121	5.15971	3.35485	0.0670072	0.2561
7478	LRFN3	0.314	2.44743	1.26166	0.261336	0.522418
3712	DNAJC1	0.313813	5.17526	2.44097	0.118203	0.344775
178	ACTR1B	0.313667	5.31893	4.85735	0.0275286	0.158019
11464	SCGN	0.313564	3.52898	0.177507	0.673524	0.841014
1864	C5orf13	0.31355	5.52049	1.05314	0.304786	0.567176
6022	ICT1	0.31339	4.25599	3.14187	0.0763064	0.273293
14424	XPO5	0.313164	4.99263	2.73566	0.0981312	0.311919
1786	C2orf16	0.313158	2.03553	0.559455	0.45448	0.693956
14846	ZNF395	0.313044	5.52571	1.64835	0.199184	0.450333
1776	C22orf39	0.313029	2.86912	2.95103	0.0858228	0.290375
2852	CLN3	0.312907	5.11886	1.81863	0.177477	0.425967
2326	CCM2	0.312825	5.5955	3.24924	0.0714566	0.264783
12622	STK11	0.312342	5.10355	4.24682	0.039324	0.193646
7291	LOC339290	0.312283	4.75317	2.15634	0.141983	0.379234
10247	PRELID1	0.312189	6.2278	3.32006	0.0684392	0.258009
2816	CLDND2	0.312163	-0.260201	0.882454	0.34753	0.608018
13883	TYW3	0.3121	4.1502	3.31783	0.0685323	0.258292
11273	RRBP1	0.312088	8.61519	1.84851	0.173957	0.421286
373	AK1	0.312083	4.78575	2.04528	0.152679	0.392865
4929	FOXO4	0.312044	3.42361	3.19195	0.0740017	0.26929
3052	COX5B	0.312011	7.02366	2.01631	0.155617	0.396618
5905	HPS1	0.311903	5.35218	2.22044	0.136194	0.371795
10158	PPP1R10	0.311891	6.12522	2.83947	0.0919743	0.301946
3330	CYorf15A	0.311887	1.34638	0.12048	0.728515	0.87261
10900	RFC3	0.311824	2.80557	1.57782	0.209075	0.460972
5911	HPX	0.311589	11.3577	0.17678	0.674155	0.84131
13142	TLK1	0.311534	5.59315	4.43001	0.0353123	0.182257
1435	C11orf95	0.311492	4.32428	2.42755	0.119219	0.346068
5162	GEMIN7	0.311267	3.51575	2.45134	0.117425	0.34405
1022	ATP6V1C2	0.311232	7.15762	2.47877	0.115393	0.340643
5596	H1F0	0.311207	7.59435	1.26211	0.261253	0.522418
12756	SYNCRIP	0.311018	5.89315	2.11845	0.145533	0.382891
12939	TCF7L1	0.310905	3.99019	1.39548	0.237483	0.495144
13349	TMEM57	0.310825	5.71939	2.06782	0.150436	0.390011
4601	FANCD2	0.310782	2.86179	0.945952	0.330752	0.592287
13108	TIMM13	0.31058	5.17953	2.55689	0.109814	0.331751
7619	LYPD1	0.310432	3.14373	0.748169	0.387056	0.642976
7652	MAD2L1	0.310417	2.1619	0.888393	0.345913	0.606445
10533	PUM2	0.310304	6.83539	5.09336	0.0240176	0.147145
7803	MATL2963	0.310134	4.82698	0.812099	0.367501	0.626867
9172	ODZ2	0.310087	2.07318	0.125185	0.723477	0.868836
13490	TONSL	0.310081	3.16583	1.1658	0.280266	0.543027
11408	SAR1B	0.309937	7.18259	1.28555	0.256869	0.51646
12219	SNAP47	0.309865	4.32117	3.16607	0.0751833	0.271188
7188	LOC100507246	0.309816	5.84151	2.137	0.143783	0.381053
7940	MEPCE	0.309767	4.98854	4.0215	0.0449237	0.208196
4001	EFTUD2	0.309738	5.66725	5.09721	0.0239643	0.146878
2997	COMMD3-BMI1	0.309731	6.08985	4.58968	0.032165	0.173203
15050	ZNF692	0.309616	4.85322	2.08845	0.148417	0.386887
12178	SMCR7L	0.309595	5.25839	2.72206	0.0989699	0.313209
2532	CDK4	0.309534	5.61913	2.5314	0.111601	0.334913
2517	CDK10	0.309516	5.89257	2.3068	0.128809	0.360504
9231	OSBPL9	0.309323	6.80658	3.23565	0.0720516	0.265757
3705	DNAJB2	0.309283	5.74967	3.34056	0.0675916	0.256859
10320	PRPF19	0.309265	6.08951	2.82127	0.0930228	0.303618
8590	NASP	0.309105	5.90767	2.33716	0.12632	0.356955
5282	GMPPA	0.308963	5.20334	3.65921	0.0557601	0.233165
4940	FPGT	0.308962	3.87978	3.34019	0.0676068	0.256859
8105	MKI67	0.308923	4.41725	0.460294	0.497487	0.727139
7854	MCM6	0.308912	4.32121	1.10354	0.293491	0.555008
10898	RFC1	0.308839	5.83456	2.22258	0.136006	0.371452
4532	FAM46A	0.308828	6.39684	0.686809	0.407252	0.658817
3852	DTX1	0.308795	5.15018	0.256124	0.612795	0.80502
3948	EDA	0.308487	2.24976	0.288251	0.591344	0.792421
8580	NAPEPLD	0.308483	4.58192	2.48559	0.114893	0.339763
8223	MPPE1	0.308277	4.84046	3.21414	0.0730047	0.267262
505	ANAPC2	0.308222	4.83856	4.9853	0.0255636	0.152558
11985	SLC2A12	0.308211	3.36495	0.547102	0.459504	0.6974
3568	DEXI	0.308165	4.71518	2.2179	0.136418	0.372187
1753	C20orf96	0.30812	2.80267	1.77619	0.182618	0.431829
14882	ZNF445	0.308074	4.61356	2.21124	0.137009	0.372641
13414	TNFAIP1	0.308011	6.10206	3.62232	0.0570095	0.236373
13800	TTL	0.307831	4.64401	2.78316	0.0952603	0.307657
3408	DAP3	0.307728	6.30311	3.35785	0.0668853	0.255956
6520	KHDRBS3	0.307605	3.26994	0.745422	0.38793	0.643426
3233	CTSA	0.307594	7.4813	1.92482	0.165326	0.409543
9216	ORMDL1	0.307576	5.14579	5.4994	0.019023	0.129896
4930	FOXP1	0.307342	5.3518	2.05481	0.151726	0.391461
1330	BSN	0.306999	2.61246	0.309599	0.577926	0.784229
9516	PDE12	0.306719	4.50806	2.34484	0.125699	0.355994
14346	WDR85	0.306588	4.12141	1.81618	0.177769	0.426264
6535	KIAA0195	0.306488	5.51692	2.40967	0.120587	0.347645
10449	PTCD1	0.306374	4.98181	4.01449	0.0451109	0.208662
5582	GXYLT1	0.306372	4.80319	3.42187	0.0643382	0.250962
10597	RAB15	0.306318	4.37981	1.25104	0.263354	0.5245
13011	TFDP2	0.306298	4.64037	2.94123	0.0863451	0.291391
10169	PPP1R16A	0.306219	5.52764	1.47846	0.224016	0.479988
14593	ZFAND1	0.306061	3.98654	0.952231	0.329152	0.591046
12634	STK35	0.305947	4.50584	2.39054	0.122072	0.350423
5325	GNPNAT1	0.305896	6.49515	1.20437	0.27245	0.534215
6315	ITFG3	0.305867	5.44293	1.75712	0.184984	0.433511
6465	KCNMB3	0.305778	1.19829	0.815662	0.366452	0.626144
2162	CATSPER2P1	0.305772	-0.38592	0.998615	0.317646	0.579549
8315	MRPS27	0.305609	5.35251	4.91308	0.0266541	0.155764
10262	PRICKLE4	0.305354	3.60541	1.30392	0.253498	0.512253
2506	CDH2	0.305346	6.39616	1.15021	0.283504	0.546144
6841	LCLAT1	0.305319	3.84631	2.01158	0.156103	0.397382
4615	FARSB	0.304851	4.98696	4.01376	0.0451303	0.208662
12805	TAF10	0.304765	5.30849	2.31787	0.127895	0.359438
12042	SLC39A1	0.304586	6.44285	1.8775	0.170618	0.416878
2854	CLN6	0.304557	4.7964	2.62751	0.105027	0.323682
5599	H2AFV	0.304512	5.54907	1.39144	0.238163	0.4959
262	ADI1	0.304248	8.65867	0.590239	0.442327	0.684749
6907	LIG3	0.304222	3.96882	3.86998	0.0491571	0.218008
10398	PSMB1	0.304063	6.65626	2.25373	0.133293	0.367346
4587	FAM8A1	0.304031	6.85528	1.49586	0.22131	0.476339
13483	TOMM34	0.304004	4.33043	3.56252	0.059098	0.241087
8540	NAA20	0.303971	5.65953	3.05196	0.0806397	0.281232
12846	TARDBP	0.303866	6.84179	8.60833	0.00334629	0.0477592
7814	MBD3	0.303695	5.73209	2.57992	0.108227	0.329417
12856	TATDN2	0.303659	4.91005	4.24654	0.0393304	0.193646
908	ASPH	0.303331	6.88494	0.741844	0.389071	0.643895
13473	TOB1	0.303317	6.79739	0.76806	0.380818	0.637422
12844	TARBP1	0.303182	5.106	1.82088	0.177209	0.425523
1554	C16orf95	0.303164	1.10966	1.5434	0.214112	0.467118
8155	MMP15	0.303033	6.21455	1.01564	0.313557	0.575125
13765	TTC18	0.302973	2.6207	0.798567	0.371522	0.63012
7765	MAPKAPK3	0.302918	4.5191	2.51265	0.112936	0.337435
11393	SAMD4B	0.302797	5.27802	2.52736	0.111887	0.335573
4984	FUCA1	0.302481	6.1355	1.82714	0.176465	0.424735
14420	XPNPEP2	0.302309	5.33671	0.061911	0.803501	0.916796
10670	RAD23B	0.301966	7.58243	2.72343	0.0988851	0.313136
2794	CLCN2	0.301922	2.69271	1.15015	0.283517	0.546144
1887	C5orf55	0.301724	0.933165	1.08638	0.297274	0.559189
3838	DSN1	0.301635	3.59412	1.70315	0.191876	0.441982
2069	CADM1	0.301475	6.01755	0.571933	0.449492	0.689843
5697	HEBP2	0.301401	5.72891	1.47781	0.224117	0.48004
14498	ZBTB12	0.301387	1.02833	0.752593	0.385657	0.641776
7809	MAZ	0.301372	6.36319	2.0586	0.151349	0.391242
6683	KLF11	0.30137	5.60099	1.51238	0.218776	0.472827
1848	C4orf21	0.301345	2.28334	0.978741	0.32251	0.584338
10275	PRKAR2A	0.301291	3.1079	0.586383	0.443821	0.686205
2941	COBRA1	0.301226	4.9651	3.35949	0.0668189	0.255766
1534	C16orf5	0.301066	4.68662	1.93004	0.164754	0.408788
9972	PMPCB	0.301047	6.2408	6.65842	0.00986885	0.0892896
2251	CCDC24	0.300892	2.68872	0.806298	0.369217	0.627611
3788	DONSON	0.300838	3.92622	1.87133	0.171322	0.417926
9365	PARK7	0.300397	6.90499	2.49365	0.114306	0.339119
3222	CTNNAL1	0.300345	4.43359	1.2478	0.263974	0.525252
1044	ATRIP	0.30034	2.47844	2.69624	0.100586	0.315438
1787	C2orf18	0.300306	5.22111	1.97768	0.159635	0.402162
9648	PGBD1	0.300267	2.76012	1.19298	0.274729	0.536831
7136	LOC100505876	0.300221	5.17971	6.33634	0.0118289	0.098428
14341	WDR77	0.300211	4.67682	2.35527	0.12486	0.354809
15037	ZNF674	0.300113	2.01096	3.46049	0.0628518	0.2484
11824	SIRT5	0.300002	4.58782	1.50691	0.219612	0.474094
12324	SNX4	0.299929	5.60931	3.32305	0.0683151	0.257793
4612	FARP2	0.299928	3.96128	1.76369	0.184165	0.432541
7459	LPGAT1	0.299928	7.55772	0.898383	0.343216	0.604015
3699	DNAJA3	0.29989	5.87911	3.1596	0.0754818	0.271749
2924	CNTD1	0.299634	4.52667	4.26496	0.0389061	0.192818
4463	FAM168B	0.299616	5.91556	2.44416	0.117963	0.344632
7532	LRRC46	0.299424	0.342016	0.953151	0.328919	0.590825
3790	DOPEY2	0.299239	4.51356	1.17112	0.27917	0.541732
10400	PSMB2	0.299102	6.38824	2.22291	0.135976	0.371452
4679	FBXO42	0.298765	3.97102	3.73515	0.0532787	0.227291
994	ATP5D	0.298747	5.89615	1.55151	0.212912	0.466135
244	ADCK5	0.298408	3.45238	1.98741	0.158612	0.400947
8733	NDUFC2-KCTD14	0.298385	5.91716	1.61104	0.204345	0.456034
14453	YIF1A	0.298309	5.8154	2.17896	0.139909	0.376458
5741	HGS	0.298289	6.05599	2.72481	0.0987997	0.313061
1328	BSDC1	0.298146	6.15304	3.05654	0.0804126	0.2809
10796	RBM19	0.298041	4.39413	4.82908	0.0279836	0.159993
4072	EIF4EBP2	0.297916	7.32793	1.67484	0.195612	0.446549
8060	MINPP1	0.297833	4.7038	1.86933	0.171552	0.41808
4277	ETFA	0.297533	7.41142	1.52361	0.217074	0.471003
5169	GFM1	0.297326	5.82935	2.36231	0.124298	0.353967
13460	TNNI1	0.297286	2.20386	0.728363	0.393414	0.647709
234	ADAR	0.297156	7.83592	2.90616	0.0882418	0.294507
8702	NDUFA10	0.297154	6.19712	4.57804	0.0323842	0.173442
2475	CDC37L1	0.297153	5.57647	0.948236	0.330169	0.591494
4093	ELK1	0.297138	4.59088	3.65527	0.055892	0.233523
9891	PLEKHA3	0.296965	3.93503	4.61259	0.0317381	0.171924
9593	PEF1	0.296932	5.3796	3.38619	0.0657449	0.253893
9038	NSFL1C	0.296888	5.73052	4.01012	0.0452279	0.208829
4202	EPN1	0.296622	6.67011	3.22081	0.0727075	0.266795
112	ACAT1	0.29658	8.39501	0.458681	0.498241	0.727614
13236	TMEM139	0.2965	3.50794	0.377179	0.539117	0.757354
7853	MCM5	0.296484	4.62643	1.06781	0.301441	0.564032
921	ASXL3	0.296295	-0.311833	0.0460191	0.830141	0.931434
4602	FANCE	0.296255	1.26925	0.686362	0.407405	0.658992
7856	MCM8	0.296083	2.65665	1.05484	0.304396	0.567012
4500	FAM198A	0.296065	2.57656	0.257693	0.61171	0.804399
74	ABHD16A	0.295858	5.34234	3.32851	0.0680884	0.257321
9619	PEX16	0.295504	4.22884	2.41441	0.120223	0.34682
14236	VPS45	0.295467	4.85646	3.56821	0.0588956	0.240489
11441	SCAMP3	0.295367	5.63606	1.89122	0.169064	0.414815
13558	TRAF2	0.295323	4.23787	1.76295	0.184257	0.432541
11286	RRP1B	0.295165	4.74971	3.96686	0.0464043	0.211371
5236	GLE1	0.295023	4.68807	3.67878	0.0551091	0.231796
14297	WDR18	0.29502	4.38536	2.22361	0.135915	0.371452
8616	NBPF9	0.294997	2.5933	0.60844	0.435376	0.680931
5322	GNPAT	0.294554	5.70137	4.3494	0.0370219	0.187762
335	AGPHD1	0.294152	0.671301	1.17503	0.278371	0.540871
2534	CDK5R1	0.294144	1.13417	0.644889	0.421946	0.671228
8695	NDRG2	0.294071	7.8938	0.710187	0.399382	0.652542
2909	CNOT10	0.294044	4.22877	5.62059	0.0177507	0.124415
11065	RNF187	0.293998	6.37279	1.69311	0.193192	0.443664
3871	DUSP19	0.293966	0.990195	1.22077	0.26921	0.530669
12820	TAF6	0.293962	4.51531	1.98143	0.15924	0.401936
14095	USP18	0.293875	3.63534	1.10952	0.292187	0.554028
5131	GCK	0.29381	3.08335	0.0364427	0.848604	0.94083
2594	CENPF	0.29362	3.99877	0.391792	0.531359	0.751876
13542	TPRA1	0.293534	4.70239	2.95085	0.0858325	0.290375
3157	CRYBB2P1	0.293366	2.66443	1.6944	0.193022	0.443527
7244	LOC220906	0.293099	3.76075	2.32746	0.127109	0.35813
10048	POLR2D	0.293043	4.24155	5.16064	0.0231044	0.144106
6684	KLF12	0.292936	5.26997	0.603411	0.43728	0.682127
14125	USP5	0.292916	5.4132	2.89496	0.0888569	0.295739
14559	ZCCHC3	0.292856	4.30468	3.38938	0.0656176	0.253659
2307	CCDC97	0.292819	4.15017	2.87813	0.0897902	0.297474
14145	UTP6	0.292778	4.94593	4.8655	0.0273988	0.157802
654	APEH	0.292593	6.25062	2.74989	0.097261	0.311009
3978	EFCAB2	0.292525	2.39445	0.84411	0.358224	0.617886
13748	TSR2	0.292461	4.6835	3.55784	0.0592648	0.24127
2236	CCDC15	0.292451	1.39304	1.41538	0.234165	0.491526
7042	LOC100132273	0.292333	2.8563	0.670902	0.412737	0.663803
13128	TJAP1	0.292158	4.69211	3.85632	0.0495588	0.219172
7598	LTV1	0.292067	4.80316	2.16545	0.141143	0.378228
4767	FGFR1OP	0.291813	4.23963	2.14019	0.143485	0.380599
304	AFG3L2	0.291759	6.02424	3.29546	0.0694718	0.260583
7385	LOC646471	0.29175	3.77921	0.882902	0.347408	0.607896
1847	C4orf19	0.291717	4.9939	0.792383	0.373381	0.632001
9063	NT5M	0.291687	0.358515	0.487401	0.485089	0.717273
5208	GINS4	0.291607	1.69081	0.533322	0.465214	0.701291
9729	PI4KB	0.291529	5.56326	3.68759	0.0548187	0.231136
13084	THTPA	0.291507	3.0625	2.82642	0.0927246	0.303226
14081	USF2	0.291391	6.23117	4.20368	0.0403365	0.196385
9782	PILRB	0.291352	6.21448	1.30996	0.252402	0.510854
11555	SEH1L	0.291291	4.52464	2.53856	0.111096	0.333992
11317	RTN3	0.291123	6.59336	3.03894	0.0812889	0.282099
1124	BAG6	0.290885	7.10216	3.40722	0.0649117	0.252312
4026	EID3	0.290742	0.580006	0.389777	0.532417	0.752214
13625	TRIM37	0.290735	4.14334	2.83444	0.0922628	0.302501
4020	EHMT1	0.290621	5.27718	3.88636	0.0486799	0.216926
9335	PANK4	0.290471	3.83428	3.55919	0.0592165	0.24127
10953	RHBDD3	0.290421	3.5447	2.08685	0.148572	0.386919
5254	GLRX5	0.290381	5.68931	1.37069	0.241693	0.49916
241	ADCK2	0.290338	3.92751	2.15833	0.141798	0.379127
9894	PLEKHA6	0.290246	6.28241	0.846998	0.357403	0.617052
10370	PRSS36	0.290216	0.423828	0.603925	0.437084	0.682102
5635	HAUS5	0.290142	3.59516	2.4312	0.118942	0.345701
9193	OMA1	0.28995	4.27063	3.45833	0.0629337	0.248441
5366	GPATCH1	0.289944	3.44904	4.12376	0.042285	0.201375
13904	UBAP2L	0.289925	6.20286	2.60892	0.106264	0.325715
1951	C7orf47	0.28988	3.8643	1.54621	0.213696	0.466879
12212	SMYD5	0.289581	4.2509	2.12543	0.144872	0.382523
1653	C1orf106	0.289342	3.99435	0.10515	0.745735	0.884248
9748	PIGM	0.289261	3.88455	1.58719	0.207728	0.459601
8871	NLE1	0.289131	3.11924	1.47876	0.223969	0.479988
3247	CTTN	0.289127	6.53748	2.09432	0.147848	0.386262
3662	DLD	0.289126	6.39202	2.96154	0.0852667	0.289466
14134	USP9Y	0.288996	3.97042	0.0645945	0.799376	0.915017
2775	CIT	0.288786	2.86966	0.681897	0.408934	0.660412
14665	ZMYM3	0.288732	5.01418	1.63538	0.20096	0.452043
14785	ZNF282	0.288567	4.29967	2.85535	0.0910704	0.29982
15077	ZNF74	0.288394	2.66337	1.26258	0.261163	0.52239
541	ANKRD16	0.288231	2.19833	1.59341	0.206839	0.458811
7463	LPIN1	0.288214	5.6373	0.831002	0.361983	0.621587
3525	DDX54	0.288111	5.41991	5.03962	0.024774	0.149668
12114	SLC9A3R2	0.288006	7.27508	0.920702	0.337291	0.598298
8998	NR2C2	0.287913	5.89255	2.29714	0.129613	0.361555
1683	C1orf210	0.287893	3.05391	0.204726	0.650933	0.827272
13940	UBE2S	0.287794	3.86318	0.766144	0.381412	0.638207
2279	CCDC68	0.287773	3.845	0.569781	0.450346	0.690018
14780	ZNF277	0.287731	4.51354	2.21373	0.136788	0.372446
13101	TIGD5	0.287721	2.03414	1.03293	0.309471	0.571493
14906	ZNF497	0.287577	1.98847	1.8858	0.169677	0.415857
12218	SNAP29	0.287463	5.38231	3.38265	0.0658861	0.254051
1625	C19orf39	0.287398	1.47785	1.67574	0.195491	0.446434
5456	GPSM2	0.287397	2.79693	1.4335	0.231194	0.488038
2782	CKAP5	0.287246	5.8609	2.8829	0.0895245	0.29681
8261	MRPL2	0.287242	5.02997	2.18314	0.139529	0.376047
3937	ECHDC1	0.286896	5.83604	2.06228	0.150984	0.390778
14029	UHRF1BP1L	0.286753	4.95278	1.68472	0.194299	0.444869
11100	RNGTT	0.28662	3.82549	3.87174	0.0491057	0.217993
10470	PTGR2	0.286544	4.45133	1.61834	0.203324	0.454822
11805	SIK3	0.286503	5.39743	1.90529	0.167488	0.412411
13578	TRAPPC2	0.286359	3.45233	3.3124	0.0687589	0.258825
5392	GPN2	0.286347	3.15836	2.41727	0.120004	0.34648
11283	RRP1	0.286311	4.42712	2.02434	0.154797	0.395662
13704	TSEN34	0.286251	4.6516	4.30702	0.0379554	0.190185
15001	ZNF619	0.286235	1.45894	1.8074	0.17882	0.427223
11685	SF3B5	0.28615	5.37883	2.32713	0.127136	0.35813
11822	SIRT3	0.286147	4.59439	2.38761	0.122301	0.350765
6445	KCNH8	0.286105	0.713832	0.0717758	0.788769	0.909367
14375	WIZ	0.286091	4.80035	2.64881	0.103627	0.320809
5509	GSK3A	0.286064	5.20493	3.54132	0.0598577	0.242745
13360	TMEM69	0.285983	4.02282	2.65832	0.103009	0.319866
3432	DCAF12	0.285975	5.09912	3.57293	0.0587286	0.240388
10713	RANGAP1	0.28596	6.73314	1.12216	0.289455	0.55115
4683	FBXO46	0.285941	3.99108	2.10652	0.146673	0.384849
3615	DHX30	0.285679	5.53688	4.89673	0.0269077	0.156189
12261	SNORD104	0.285537	1.21998	0.615682	0.432656	0.678817
2580	CECR5	0.285372	4.93693	2.3818	0.122756	0.351249
1970	C8orf40	0.285304	5.07555	1.38489	0.239269	0.496865
1448	C12orf43	0.285256	2.93236	4.53285	0.0332501	0.175609
11342	RUVBL2	0.285145	5.3119	1.85373	0.173351	0.420512
8297	MRPL9	0.285145	4.94895	3.49397	0.0615927	0.246306
2250	CCDC23	0.285108	2.78587	1.54265	0.214224	0.467118
9097	NUDT2	0.285108	3.61064	3.16262	0.0753424	0.271563
3732	DNAJC30	0.285009	3.65106	3.45959	0.0628858	0.248441
332	AGPAT5	0.284936	4.55326	1.54089	0.214485	0.467275
11257	RPSA	0.284911	7.09423	1.62038	0.203038	0.454519
1825	C3orf37	0.284864	5.22941	2.89285	0.0889735	0.29576
14452	YES1	0.28482	6.06925	2.15284	0.142306	0.379487
4251	ERO1LB	0.284811	5.38009	0.865271	0.352268	0.612339
2012	C9orf3	0.284752	5.71354	1.00198	0.316831	0.578721
9714	PHOSPHO2	0.284637	1.04036	1.72504	0.189046	0.438579
12339	SOCS7	0.284603	3.70798	1.90204	0.16785	0.412768
1711	C1orf97	0.284588	2.4565	1.20354	0.272616	0.534449
101	ACAD8	0.284539	4.81424	2.81278	0.0935164	0.304439
13252	TMEM160	0.284528	2.70808	1.43325	0.231235	0.488038
2195	CC2D1B	0.284509	5.09671	2.92165	0.0873983	0.292998
10438	PSORS1C3	0.284237	0.603842	0.247835	0.618603	0.807243
6429	KBTBD6	0.284219	2.94775	1.54543	0.213812	0.466879
10710	RANBP3L	0.284201	2.67229	0.172068	0.678281	0.843619
3562	DERA	0.284069	5.42913	1.46384	0.22632	0.482477
12443	SPPL2A	0.283962	5.71398	2.14239	0.143278	0.380208
12204	SMTNL1	0.283933	0.263509	0.30294	0.582045	0.786778
6355	ITPK1	0.283877	5.90873	1.31728	0.251081	0.509197
6642	KIF18A	0.283869	0.971954	0.407197	0.523396	0.746512
12288	SNRPC	0.28378	5.39204	2.46855	0.116145	0.341935
7887	MECR	0.283755	3.58437	2.61484	0.105868	0.325272
13789	TTC4	0.28363	4.24852	3.32004	0.0684402	0.258009
8257	MRPL16	0.283556	5.17584	3.18926	0.0741234	0.269422
4363	FADS1	0.283539	6.18076	0.292718	0.588484	0.79068
12527	SS18L2	0.283346	3.67058	3.18176	0.0744646	0.269532
9738	PIDD	0.283211	3.97831	2.78091	0.0953937	0.30778
10682	RAD54L2	0.28313	3.41425	0.509214	0.475479	0.71031
8270	MRPL30	0.283105	5.14589	3.4809	0.0620809	0.247218
14672	ZMYND12	0.283038	1.51008	0.39785	0.528201	0.749492
10908	RFT1	0.283026	3.89776	3.77518	0.0520183	0.224561
6498	KDM1A	0.283014	5.12137	2.92708	0.0871047	0.292759
10322	PRPF31	0.282731	5.34199	4.72725	0.0296884	0.16554
3209	CTDP1	0.282553	3.76431	3.06824	0.0798357	0.28019
13920	UBE2E3	0.282484	5.05465	3.52914	0.0602989	0.243733
9614	PEX11B	0.2824	4.58512	2.42826	0.119165	0.345999
727	ARFGAP2	0.282379	6.10738	4.01067	0.0452132	0.208824
1726	C1S	0.282289	11.0792	0.607313	0.435801	0.680931
9162	OCEL1	0.282199	4.58992	1.08404	0.297796	0.559934
14865	ZNF428	0.282069	4.21964	2.61848	0.105626	0.324933
3012	COPG2	0.282048	3.0941	2.26743	0.132118	0.364995
10068	POLR3H	0.281987	6.08913	2.72994	0.098483	0.312449
947	ATG2A	0.28189	5.64658	1.99011	0.158329	0.400367
13100	TIGD2	0.281859	3.88023	0.74188	0.389059	0.643895
2167	CBFA2T2	0.281787	4.63709	1.80698	0.178871	0.427223
8359	MSTO1	0.281678	2.9907	1.32825	0.249117	0.507816
7717	MAP2K6	0.281595	2.37083	0.447037	0.503745	0.731052
8430	MTX1	0.281478	3.63526	1.75886	0.184767	0.433269
3304	CXorf57	0.281402	1.62196	0.531533	0.465963	0.701877
2295	CCDC86	0.281218	4.03788	1.29127	0.255814	0.515425
8252	MRPL11	0.281131	4.6753	3.06751	0.0798718	0.280252
3941	ECI1	0.281087	5.88954	1.57922	0.208873	0.460793
14316	WDR45L	0.281083	5.92434	3.6939	0.0546118	0.230391
12571	ST7-AS2	0.28105	0.253748	0.751624	0.385962	0.642004
1558	C17orf106-CDK3	0.280983	5.43944	1.95861	0.161662	0.404533
12796	TACC2	0.280946	4.34279	1.91429	0.166488	0.411235
5010	FYCO1	0.280771	5.01494	2.56562	0.10921	0.331087
863	ARSA	0.280722	5.46705	1.88314	0.169978	0.416251
7832	MBTPS2	0.280572	4.63743	2.14316	0.143207	0.380151
5924	HS3ST3B1	0.280493	2.15345	0.232294	0.629828	0.814479
4763	FGF23	0.280353	1.37731	0.0925932	0.760906	0.892008
2530	CDK2AP2	0.280341	5.40129	1.89802	0.1683	0.413475
11203	RPP14	0.280339	4.52948	2.72535	0.0987665	0.313022
8028	MGMT	0.28015	5.60994	0.906581	0.341023	0.602193
14333	WDR67	0.280103	2.23031	1.87932	0.170411	0.41664
8498	MYO19	0.280082	4.87549	1.54593	0.213737	0.466879
104	ACADM	0.280045	7.32279	0.604526	0.436856	0.681817
5833	HMGN3	0.279928	5.64329	1.47497	0.224562	0.480364
1564	C17orf37	0.279897	4.82905	2.43933	0.118326	0.344932
9082	NUDC	0.279847	6.26718	1.95569	0.161975	0.404738
13375	TMEM8B	0.279844	2.62622	0.898586	0.343161	0.603989
13107	TIMM10	0.279833	4.44942	2.24851	0.133743	0.367945
3460	DCPS	0.279796	5.21392	0.585548	0.444146	0.686441
4437	FAM13A	0.27975	5.5863	0.554163	0.456622	0.695309
6034	IDI2	0.279691	1.37727	0.896527	0.343715	0.60439
8328	MRS2	0.279533	4.86089	3.60783	0.0575081	0.237684
12415	SPHAR	0.279485	3.06231	2.29759	0.129575	0.361555
259	ADH5	0.279296	7.43175	1.37588	0.240804	0.498328
6006	HYOU1	0.279248	7.26527	1.05232	0.304974	0.567254
9130	NUP85	0.2792	4.87565	4.29652	0.0381905	0.190576
12170	SMC1A	0.279107	6.03529	2.34886	0.125374	0.355672
7651	MAD1L1	0.278996	4.04601	1.6871	0.193983	0.444676
1594	C17orf90	0.278864	2.82442	1.35432	0.244524	0.502606
10210	PPP6R1	0.278617	5.87516	3.52845	0.060324	0.243733
14247	VSIG10	0.278574	4.37121	1.0269	0.310889	0.572651
6307	ISPD	0.278482	1.87813	0.949018	0.329969	0.591494
13125	TIPIN	0.278407	1.48086	1.58772	0.207652	0.459527
3803	DPM2	0.278347	4.79384	1.35326	0.244709	0.502905
3570	DFFB	0.278265	2.3059	1.67355	0.195783	0.446631
14718	ZNF189	0.278188	4.81896	1.96148	0.161355	0.404128
597	ANPEP	0.278172	8.8544	0.507105	0.476395	0.710839
3801	DPH5	0.278101	3.82192	3.14878	0.0759836	0.272523
1766	C21orf90	0.278023	0.145227	0.101261	0.750322	0.887057
4155	ENPEP	0.278018	5.95364	0.415774	0.519053	0.742781
8827	NGLY1	0.278001	4.81169	3.3463	0.0673561	0.256517
2789	CLASP1	0.277942	5.45031	3.7569	0.05259	0.225747
9609	PET112	0.27785	4.08928	1.85155	0.173603	0.420923
9185	OLA1	0.277847	5.38887	2.13096	0.14435	0.381854
5515	GSS	0.277763	5.33753	4.25432	0.0391506	0.193425
14166	VASH2	0.277726	1.12432	0.172689	0.677733	0.843546
12792	TAB1	0.277713	4.30463	2.83369	0.0923061	0.302552
12225	SNAPIN	0.277702	4.43574	3.73934	0.0531454	0.226849
6718	KLHL25	0.2777	3.81937	0.824256	0.363939	0.623926
11212	RPRD2	0.277641	5.26541	2.05681	0.151528	0.391461
13648	TRIM8	0.277587	6.03105	2.25258	0.133392	0.367443
5944	HSD17B8	0.277468	4.50834	0.882856	0.347421	0.607896
14852	ZNF408	0.277341	3.52861	1.89212	0.168963	0.414691
4167	ENTPD6	0.277289	5.94602	1.68683	0.194019	0.444676
9644	PGAM5	0.277215	4.81745	2.03619	0.153594	0.393632
9219	OS9	0.277157	8.15101	2.00063	0.157234	0.398858
10934	RGPD4	0.277074	0.585255	0.529335	0.466886	0.702711
551	ANKRD28	0.27694	5.52563	2.59393	0.107274	0.327554
14758	ZNF248	0.276843	3.79016	1.51195	0.218842	0.472903
15178	ZSCAN21	0.276773	3.73729	2.31951	0.12776	0.359289
2046	CA5BP1	0.276736	2.06714	2.00742	0.156532	0.397683
11433	SC5DL	0.276645	7.68788	0.479812	0.488507	0.719926
8893	NME4	0.276594	5.81471	1.61076	0.204385	0.456045
507	ANAPC5	0.276414	6.18134	4.7732	0.028906	0.16279
456	ALKBH4	0.276337	2.79638	2.86752	0.0903843	0.298348
2274	CCDC61	0.276117	3.07937	1.78715	0.181274	0.429986
12832	TALDO1	0.275966	6.66462	1.52254	0.217235	0.471172
6835	LBR	0.275814	6.39489	2.20691	0.137394	0.373126
9146	NXT2	0.275785	3.47902	1.33648	0.247657	0.506441
14285	WBSCR27	0.2756	0.987216	0.47201	0.492064	0.722784
13669	TRMT61B	0.275599	3.2816	4.29675	0.0381852	0.190576
8923	NOMO1	0.275593	3.86485	2.28825	0.130357	0.362433
7935	MEMO1	0.275558	4.47647	3.03277	0.0815984	0.282594
4886	FMR1	0.275521	6.04367	1.50482	0.219932	0.47465
13562	TRAF3IP2-AS1	0.275443	1.0308	0.741237	0.389265	0.644113
11264	RPUSD4	0.275265	4.25598	3.37829	0.0660604	0.254213
5331	GOLGA1	0.275249	4.98698	3.05866	0.080308	0.2809
10974	RHOT1	0.275233	4.65958	4.58831	0.0321907	0.173203
8215	MPHOSPH9	0.275229	3.5752	1.40494	0.235899	0.493349
11208	RPP40	0.275112	2.39292	1.14399	0.284811	0.547159
10783	RBFOX2	0.275088	5.88491	2.28405	0.130711	0.362977
13502	TOR1AIP2	0.275062	6.19045	1.39972	0.236771	0.494568
3075	CPM	0.275049	5.84374	1.01758	0.313094	0.574692
3956	EDEM3	0.274529	6.20472	1.37984	0.240128	0.497471
9256	OTUD7B	0.274435	4.96645	1.91715	0.166171	0.410966
12824	TAF8	0.274432	3.89884	3.67206	0.0553316	0.232258
6152	IL1RAP	0.274393	5.67364	0.591304	0.441915	0.684372
2614	CEP164	0.274373	4.92778	1.65298	0.198554	0.449311
3601	DHRS12	0.274353	3.89088	1.15241	0.283046	0.545699
13077	THRAP3	0.274289	6.66724	4.58256	0.0322989	0.173257
9489	PCSK4	0.274258	2.24256	0.460659	0.497316	0.727139
14633	ZFYVE20	0.27407	4.55903	3.97059	0.0463016	0.211326
6779	L3MBTL2	0.274041	4.60535	4.34204	0.0371824	0.188363
1716	C1QL1	0.273971	1.47574	0.067996	0.794277	0.911859
12198	SMPD4	0.273971	5.38944	5.50118	0.0190036	0.129822
14028	UHRF1BP1	0.273917	4.6255	1.85794	0.172862	0.419998
5740	HGFAC	0.273797	7.48112	0.0700162	0.791313	0.910175
11148	RPL14	0.273785	8.16941	1.97696	0.159711	0.402162
15101	ZNF780A	0.27377	3.40651	2.31488	0.128141	0.359484
10403	PSMB5	0.273698	5.67953	2.96336	0.0851709	0.28936
4140	ENAM	0.273671	0.406661	0.1252	0.723462	0.868836
2806	CLDN16	0.27359	0.733928	0.329735	0.565815	0.776335
13293	TMEM199	0.273578	3.99316	4.35893	0.0368155	0.187155
14990	ZNF605	0.273561	4.07625	1.45992	0.226944	0.483061
12598	STARD7	0.273532	6.74254	4.49828	0.033929	0.177896
8021	MGC2752	0.273484	3.23108	1.72832	0.188626	0.438464
10577	QRSL1	0.273476	4.11278	2.93321	0.0867746	0.292002
6402	JTB	0.273373	6.83259	2.84516	0.0916493	0.301334
13954	UBL4A	0.273357	4.66627	2.87576	0.0899226	0.2977
5296	GNAO1	0.27335	3.47355	0.146325	0.702072	0.857175
2228	CCDC137	0.273158	4.1525	1.36065	0.243425	0.50116
8231	MPZ	0.273157	2.67921	0.2515	0.616021	0.806088
14984	ZNF595	0.272875	2.89934	1.43812	0.230443	0.487575
6302	ISG20L2	0.272861	4.20776	1.71142	0.190801	0.440489
6586	KIAA1310	0.272638	5.8875	3.38094	0.0659543	0.25412
11360	S100A16	0.272391	6.41964	1.0479	0.305991	0.568033
2022	C9orf6	0.272147	3.87009	2.65442	0.103263	0.320055
4157	ENPP2	0.272128	5.86865	0.40227	0.525919	0.747869
9755	PIGT	0.272105	6.09834	1.9628	0.161214	0.404032
1931	C6orf89	0.272058	6.14522	2.83659	0.0921397	0.302255
6191	IMPA1	0.271974	5.34928	1.04109	0.307568	0.569571
4126	EMILIN3	0.271827	3.72647	0.662604	0.415642	0.666523
4711	FCGRT	0.271718	7.64783	1.28744	0.25652	0.516233
13869	TXNL4A	0.271583	4.90974	2.18061	0.139759	0.376321
5849	HNMT	0.271576	6.84876	0.550893	0.457953	0.696336
10241	PRDX2	0.271452	6.72486	1.18953	0.275425	0.537621
2559	CDON	0.271427	2.83295	0.546466	0.459765	0.697412
10061	POLR3B	0.271422	3.90056	1.90818	0.167165	0.412043
573	ANKRD54	0.271121	3.79649	1.92489	0.165318	0.409543
12283	SNRNP70	0.271066	7.49791	1.55496	0.212405	0.465477
1463	C12orf73	0.27088	2.35525	2.12748	0.144679	0.382256
10491	PTPMT1	0.27088	4.82874	4.23789	0.0395313	0.193893
10053	POLR2I	0.27085	4.0454	2.52432	0.112103	0.335822
5165	GEN1	0.270802	4.73621	0.992304	0.31918	0.581301
8055	MIF	0.270768	7.11162	0.770558	0.380044	0.636948
4365	FADS3	0.270752	4.35046	1.09966	0.29434	0.555627
3085	CPPED1	0.270604	5.3078	1.32547	0.249613	0.508011
8961	NPFF	0.270546	1.30422	0.616101	0.4325	0.678711
6249	IP6K2	0.270545	5.1153	1.71103	0.190852	0.440539
9800	PITHD1	0.270542	5.07166	2.96224	0.0852296	0.289466
102	ACAD9	0.270503	5.1206	4.5555	0.0328132	0.174357
14444	YARS	0.270305	5.96293	1.15473	0.282561	0.545181
11767	SHE	0.270291	3.72361	0.579531	0.446496	0.688011
12806	TAF11	0.269882	4.69564	4.12822	0.0421737	0.201206
9178	OGFR	0.269711	5.96067	2.33087	0.126831	0.357601
11920	SLC23A2	0.269683	7.09836	0.572881	0.449116	0.689622
9104	NUDT6	0.269447	3.02445	1.00558	0.315964	0.577956
2242	CCDC159	0.269281	4.04437	1.80554	0.179045	0.427377
11618	SERBP1	0.269237	7.67231	2.51222	0.112967	0.337435
3055	COX6B1	0.269188	7.08064	1.71201	0.190725	0.440381
1798	C2orf56	0.269103	3.68605	3.6961	0.0545399	0.230216
4040	EIF2B4	0.269022	4.88121	3.44127	0.0635868	0.249296
2275	CCDC64	0.268918	3.64631	0.338426	0.560739	0.773399
7713	MAP2K2	0.268832	5.73466	2.08649	0.148608	0.386919
6531	KIAA0141	0.268806	5.97017	3.973	0.0462353	0.211234
14945	ZNF552	0.268796	2.2182	1.19688	0.273947	0.535837
6821	LAS1L	0.268773	4.73787	3.63698	0.0565092	0.235017
10553	PXK	0.268753	2.88529	0.884755	0.346903	0.607289
14985	ZNF596	0.268716	1.97941	0.712941	0.398469	0.651682
11877	SLC16A13	0.268668	4.44126	0.438324	0.507933	0.734663
2756	CIAO1	0.268658	6.27023	5.01007	0.0252002	0.150996
4760	FGF19	0.268546	1.19161	0.0343847	0.852891	0.94289
7900	MED20	0.268409	3.72167	2.74474	0.0975748	0.311093
13900	UBAC1	0.268289	4.53196	2.31147	0.128423	0.359886
3384	CYTH1	0.268238	5.79557	2.27871	0.131161	0.363738
34	ABCA9	0.268122	5.47458	0.368105	0.544039	0.761875
3594	DHDDS	0.268015	4.29989	2.49054	0.114533	0.339356
7728	MAP3K4	0.26789	4.33486	2.93583	0.0866342	0.291724
4598	FAN1	0.267671	5.22738	2.12174	0.145221	0.382883
792	ARID1A	0.267598	5.7985	2.87451	0.0899921	0.29778
4169	ENTPD8	0.267491	3.39203	0.26494	0.606746	0.801083
13833	TUBE1	0.267324	5.0444	0.717781	0.396873	0.65044
11516	SDHB	0.267262	6.8012	1.28554	0.256871	0.51646
14062	UQCR10	0.267179	5.98338	2.07552	0.149679	0.38888
11826	SIRT7	0.267174	4.08544	1.66643	0.196737	0.447777
4636	FBN3	0.267147	1.72226	0.0255116	0.873099	0.950743
2421	CD3EAP	0.267096	3.60045	1.44688	0.229029	0.485662
11773	SHISA5	0.266995	6.8073	2.70391	0.100102	0.314827
9911	PLEKHH3	0.26684	3.99942	1.22204	0.26896	0.530521
13067	THOC1	0.266816	4.92755	2.29622	0.12969	0.361632
6350	ITLN1	0.266704	0.903935	0.0296993	0.863174	0.946969
6601	KIAA1522	0.266647	5.31378	0.54206	0.46158	0.699086
5733	HEY1	0.266506	2.27333	0.540067	0.462405	0.699717
9607	PERP	0.266313	7.52587	0.806001	0.369305	0.627691
7919	MEF2BNB	0.266072	3.30403	2.32735	0.127118	0.35813
3323	CYC1	0.266051	6.7205	1.25835	0.261963	0.523278
14871	ZNF433	0.266037	2.14625	0.884863	0.346873	0.607289
12414	SPG7	0.265982	6.04718	1.90168	0.167891	0.412768
8703	NDUFA11	0.26591	6.03289	1.91946	0.165916	0.410438
6286	IRF3	0.265812	5.47198	2.74586	0.0975064	0.311093
9209	ORC2	0.265805	4.40027	1.78459	0.181586	0.430297
11007	RMI1	0.265785	2.85836	1.64809	0.199219	0.450346
1832	C3orf62	0.265773	2.86902	1.20796	0.271736	0.533435
12926	TCEANC2	0.265706	2.02718	1.67291	0.19587	0.446633
7956	METTL13	0.26569	4.44869	2.48279	0.115098	0.340161
11171	RPL29	0.265608	8.65003	1.70315	0.191877	0.441982
4861	FLNB	0.265574	7.59434	1.99335	0.157991	0.399843
2873	CLU	0.265569	11.5845	0.369091	0.5435	0.76145
11119	ROMO1	0.265258	4.97439	1.80935	0.178586	0.427038
3559	DEPDC5	0.265126	4.12103	1.36422	0.242807	0.500634
11495	SCYL1	0.26512	6.1791	3.26281	0.0708674	0.263564
12742	SWT1	0.264987	2.74904	1.61896	0.203237	0.454763
14457	YIPF3	0.26489	6.32393	3.18676	0.074237	0.269422
3628	DIABLO	0.264838	5.00346	3.24205	0.0717707	0.265494
2779	CKAP2	0.264824	3.36419	0.772878	0.379328	0.63619
6184	ILKAP	0.264821	4.29182	3.3031	0.0691492	0.259883
5982	HSPD1	0.264536	9.11509	1.41044	0.234984	0.492724
12068	SLC45A3	0.264443	4.44924	0.640244	0.423623	0.672275
10174	PPP1R3B	0.264431	7.85259	0.312038	0.576432	0.78335
12807	TAF12	0.264346	3.81119	2.46741	0.11623	0.342116
9017	NRD1	0.264323	6.98803	3.11774	0.0774439	0.275421
7053	LOC100133315	0.264148	-0.455258	1.10506	0.293157	0.554918
13948	UBE3C	0.264104	5.74109	3.23335	0.072153	0.265873
1097	B3GNTL1	0.264063	1.79603	1.11924	0.290081	0.551844
10486	PTPDC1	0.26406	2.45422	1.53065	0.216015	0.469733
9916	PLEKHM3	0.264049	3.39326	1.31827	0.250902	0.50897
13406	TMUB2	0.263999	4.73474	3.91435	0.0478755	0.214853
2185	CBX1	0.263953	4.77334	1.76219	0.184352	0.432697
7746	MAPK1	0.263916	6.3488	2.37348	0.123412	0.352472
9637	PFKL	0.263896	6.73164	2.28202	0.130881	0.363293
12166	SMARCD1	0.263766	5.02472	2.20374	0.137676	0.373433
10922	RG9MTD2	0.26365	2.9413	1.35952	0.243621	0.501359
7529	LRRC41	0.263557	5.44716	2.59597	0.107136	0.327198
7127	LOC100505681	0.263388	1.525	1.47399	0.224717	0.480611
10421	PSMD2	0.263384	6.64167	2.29104	0.130122	0.362245
7112	LOC100329109	0.26335	2.45942	0.561266	0.453751	0.693167
8744	NDUFV3	0.263338	4.29343	1.54566	0.213777	0.466879
3605	DHRS4	0.263243	4.58925	0.781932	0.376551	0.63391
10250	PREP	0.263205	4.5237	2.61354	0.105955	0.325272
9961	PMCH	0.263078	-0.41966	0.265662	0.606257	0.800741
530	ANKMY1	0.262983	2.6404	1.86264	0.17232	0.419151
2132	CARHSP1	0.26293	6.26187	1.62395	0.202542	0.454103
11387	SAMD10	0.262873	2.53816	1.04702	0.306194	0.568212
4682	FBXO45	0.262789	3.81273	2.1744	0.140324	0.377085
1118	BAD	0.262639	4.64442	1.86302	0.172277	0.419112
10497	PTPN18	0.262598	5.75032	2.44836	0.117648	0.344424
12031	SLC37A4	0.262572	7.14928	0.53022	0.466514	0.702289
12231	SNF8	0.262438	5.11916	2.67493	0.10194	0.318299
14449	YDJC	0.262318	3.1654	0.968083	0.325159	0.586806
9293	PABPC4	0.262021	6.58388	2.2817	0.130908	0.363303
12617	STIL	0.261945	2.14006	0.531214	0.466097	0.702009
8732	NDUFC2	0.261886	6.48764	1.2355	0.26634	0.527956
13041	TGOLN2	0.261727	7.93563	1.96403	0.161083	0.403973
6822	LASP1	0.261679	7.52969	1.70116	0.192136	0.442177
14367	WIBG	0.261593	4.17496	3.50074	0.0613413	0.245677
5144	GDAP2	0.26158	2.78087	1.05299	0.30482	0.567176
14338	WDR74	0.261533	4.7172	1.79883	0.179854	0.428359
471	ALPL	0.26115	5.15937	0.197202	0.656989	0.830386
156	ACSL3	0.26114	6.12386	1.22866	0.267668	0.529277
7312	LOC388796	0.261032	3.51658	1.02634	0.311019	0.572689
4800	FIZ1	0.260958	3.20003	2.31464	0.128161	0.359484
8392	MTG1	0.260815	5.2377	1.46766	0.225716	0.481745
10432	PSME4	0.260727	6.385	3.14804	0.0760183	0.272583
3066	CPAMD8	0.260641	0.625507	0.221508	0.637893	0.81864
14484	YY1AP1	0.260637	5.71773	3.3681	0.0664706	0.255075
14078	UROS	0.260559	4.76314	1.84709	0.174123	0.421309
12667	STX16	0.260501	6.47268	2.17562	0.140213	0.377023
14364	WHSC1	0.260349	5.03583	1.50439	0.219997	0.47468
12845	TARBP2	0.259866	3.8221	2.11388	0.145969	0.383796
8518	MYPOP	0.259862	2.55128	2.12162	0.145233	0.382883
9930	PLK1S1	0.259852	3.33007	1.58698	0.207758	0.459601
10384	PSD4	0.259826	6.12495	1.44745	0.228938	0.485578
6267	IQCH	0.259811	0.101837	0.396178	0.52907	0.75005
11093	RNF5	0.25977	5.68095	2.09395	0.147883	0.386262
263	ADIPOR1	0.259749	6.63114	2.741	0.0978038	0.31152
9572	PDSS2	0.259697	4.34284	1.32571	0.249569	0.508011
15108	ZNF786	0.259614	2.5358	1.78922	0.181021	0.429986
3952	EDC3	0.259466	4.39086	2.97873	0.0843655	0.287809
3747	DND1	0.259462	2.96317	2.0263	0.154597	0.395402
1689	C1orf228	0.259265	2.3062	0.342157	0.558587	0.772576
11094	RNF5P1	0.259176	5.68254	2.08683	0.148574	0.386919
8901	NMT2	0.259161	4.54776	1.18738	0.275858	0.537984
9716	PHPT1	0.259139	5.32959	1.46077	0.226808	0.48284
11809	SIN3A	0.259101	5.31574	3.3771	0.0661082	0.254213
5564	GTPBP5	0.258799	4.76561	2.28829	0.130353	0.362433
1077	AZI1	0.258677	3.28475	1.12992	0.287791	0.549413
14326	WDR5B	0.258495	3.53936	1.90328	0.167711	0.412646
5247	GLO1	0.258391	6.70647	1.52366	0.217067	0.471003
96	ACAA2	0.258349	8.75747	0.501805	0.478708	0.71281
1986	C8orf83	0.258325	4.98896	1.24032	0.265409	0.526867
14544	ZC3H6	0.258074	3.45419	1.54745	0.213512	0.46676
1823	C3orf33	0.257755	1.63822	1.52071	0.217512	0.471303
14569	ZDHHC11	0.257751	3.54153	0.459554	0.497833	0.727315
10817	RBM4B	0.257661	3.30812	2.75096	0.0971963	0.310963
7276	LOC284889	0.257643	7.13539	0.782232	0.376459	0.633826
2030	C9orf82	0.257473	4.4275	2.70404	0.100094	0.314827
6807	LANCL2	0.257302	4.0969	2.17575	0.140201	0.377023
14340	WDR76	0.25715	2.12305	0.454392	0.500257	0.728622
11612	SEPT7P2	0.257148	3.36608	1.87846	0.170509	0.416812
6933	LIN9	0.257024	1.80573	0.863954	0.352635	0.612577
14624	ZFPL1	0.256979	4.08689	2.88586	0.0893603	0.296502
3947	ECT2	0.256966	3.58329	0.484001	0.486616	0.718387
14524	ZBTB5	0.25693	4.54767	1.77254	0.183068	0.432106
11994	SLC2A9	0.256922	4.09802	0.275781	0.59948	0.797342
1213	BEND3	0.256893	1.86299	0.550058	0.458294	0.69666
10705	RANBP1	0.256793	5.37397	2.27492	0.131482	0.364009
11762	SHC1	0.256754	6.98739	1.1475	0.284074	0.546504
11117	ROGDI	0.256746	4.10598	1.54389	0.21404	0.467107
11011	RMND5B	0.256737	4.13	3.21068	0.0731589	0.267504
14113	USP37	0.256679	4.31601	2.55671	0.109827	0.331751
12894	TBCD	0.256678	5.53602	3.25395	0.0712515	0.26441
13968	UBR3	0.256617	5.761	1.98551	0.158811	0.401185
9823	PKI55	0.256532	1.38793	0.381648	0.536722	0.755385
8309	MRPS21	0.256431	5.5592	1.47981	0.223804	0.479874
1406	C11orf24	0.256374	5.76506	1.54298	0.214174	0.467118
12853	TASP1	0.256251	2.64303	2.19265	0.13867	0.375052
1954	C7orf53	0.256088	2.2798	0.563473	0.452864	0.692509
1106	B4GALT7	0.256026	4.01272	2.44465	0.117926	0.344632
2887	CMTM6	0.256025	6.92752	1.64531	0.199598	0.4506
5177	GGA1	0.255887	5.52037	1.75437	0.185328	0.433716
1566	C17orf42	0.255768	2.77828	2.78061	0.0954117	0.30778
10843	RCC1	0.255758	4.43739	1.18757	0.27582	0.537979
15099	ZNF777	0.255734	3.42859	2.82545	0.0927807	0.303226
2918	CNPPD1	0.255711	5.36	2.44274	0.118069	0.344728
6791	LAMA3	0.255581	4.14713	0.246942	0.619237	0.807445
13126	TIPRL	0.255568	4.65837	0.662501	0.415678	0.666523
6506	KDM4C	0.255535	4.3364	3.76389	0.0523705	0.225284
12054	SLC3A1	0.255362	4.30354	0.345763	0.556522	0.771107
596	ANP32E	0.255329	5.47912	2.14817	0.14274	0.379828
9578	PDZD11	0.255242	4.28523	2.36128	0.12438	0.354107
13487	TOMM6	0.25518	6.23532	2.52566	0.112008	0.335632
12051	SLC39A7	0.255166	6.74322	1.92754	0.165028	0.409137
7514	LRRC28	0.255099	4.46319	0.743287	0.38861	0.64352
12594	STARD3	0.255089	5.11123	2.88202	0.0895737	0.296886
3001	COMMD7	0.255082	4.99146	2.9395	0.0864374	0.291391
9159	OBFC2B	0.255057	3.97158	1.9671	0.160756	0.403742
7766	MAPKAPK5	0.254948	4.10804	4.09015	0.0431338	0.203424
12886	TBC1D8	0.254901	6.04941	1.01901	0.312753	0.574532
7838	MCC	0.254884	5.11182	0.439575	0.507328	0.734067
3920	EAF1	0.254812	5.21267	2.79888	0.0943303	0.305914
2919	CNPY2	0.254608	5.8829	1.95672	0.161864	0.40466
9526	PDE4DIP	0.254496	5.87801	0.786087	0.375286	0.632846
4388	FAM108B1	0.254487	3.78958	1.84561	0.174295	0.421526
12731	SUV39H2	0.254155	2.4119	1.61175	0.204246	0.45597
5640	HAX1	0.254076	5.84152	2.80622	0.0938995	0.305188
12277	SNRNP200	0.254052	7.17077	2.36693	0.123931	0.353408
9871	PLCD4	0.253981	1.53517	0.578508	0.446898	0.688092
10041	POLR1B	0.253969	4.68677	1.97702	0.159704	0.402162
11723	SGTA	0.253901	5.51772	2.01602	0.155647	0.396618
12809	TAF15	0.253741	6.49093	4.00723	0.0453056	0.209008
12229	SND1	0.253505	6.98909	2.40334	0.121077	0.348521
2248	CCDC18	0.253474	2.70477	1.14927	0.283703	0.546204
3883	DUT	0.253213	4.90275	2.24893	0.133707	0.367912
4237	ERGIC3	0.252884	6.91479	2.99158	0.0836985	0.286109
11272	RRAS2	0.25285	5.01601	1.28678	0.256643	0.516344
5572	GUCY1B2	0.252841	-0.0892711	0.0401384	0.84121	0.936713
4261	ESF1	0.252779	4.42444	1.93193	0.164548	0.408724
9401	PBXIP1	0.252741	6.38086	1.62301	0.202673	0.454103
2630	CEP78	0.25271	2.55291	1.63569	0.200918	0.452043
10077	POMT1	0.252681	4.57311	2.07783	0.149452	0.388587
10693	RALBP1	0.252592	5.54444	2.31628	0.128026	0.359438
12690	SUCLG1	0.25258	6.65198	1.3422	0.246647	0.505367
3356	CYP2R1	0.25241	3.28825	1.95982	0.161532	0.404429
11578	SEMA4C	0.252359	4.9102	2.53645	0.111245	0.33424
2339	CCNG1	0.252334	6.76617	0.953924	0.328723	0.590683
6950	LMAN2	0.252281	7.19891	1.6356	0.200931	0.452043
5300	GNB1	0.252262	7.30558	2.34926	0.125342	0.355671
10994	RINT1	0.252261	4.46148	5.0266	0.0249609	0.15026
13616	TRIM28	0.252129	6.69678	2.43427	0.118709	0.345335
6215	INO80B	0.252006	3.9074	2.59861	0.106957	0.326982
1792	C2orf43	0.251893	3.55591	2.35322	0.125025	0.35521
4644	FBXL17	0.251848	4.07685	2.55469	0.109967	0.331844
8660	NCRNA00174	0.251793	4.24472	0.758676	0.383743	0.640485
10667	RAD18	0.251649	3.39593	1.75329	0.185463	0.433769
10885	REPS2	0.251622	4.08407	0.736856	0.39067	0.64553
13658	TRIT1	0.251618	3.87278	2.89277	0.0889781	0.29576
11128	RPA3	0.251102	3.88079	1.21452	0.270438	0.531849
8734	NDUFS1	0.251066	6.24361	1.27794	0.258282	0.518269
10054	POLR2J	0.250998	4.14363	1.78985	0.180945	0.429888
3419	DBF4	0.250928	2.97973	1.84072	0.174867	0.422418
14	AARS	0.250903	6.77962	1.67743	0.195266	0.446085
7327	LOC400960	0.250896	1.76103	1.19145	0.275037	0.53714
7178	LOC100506990	0.250878	2.42795	0.585838	0.444033	0.686441
8121	MLH1	0.250786	4.4776	4.46542	0.0345875	0.180045
182	ACTR3C	0.250773	2.23496	0.694229	0.40473	0.656762
435	ALDH9A1	0.250684	7.18982	1.01971	0.312587	0.574386
7898	MED18	0.250604	3.41089	2.2926	0.129992	0.362065
8323	MRPS5	0.250595	5.65749	2.06913	0.150308	0.389877
13508	TOX3	0.250588	3.56024	0.160706	0.688508	0.849686
13291	TMEM194B	0.250551	2.40802	2.3013	0.129265	0.360984
7915	MED8	0.250525	4.74672	2.64831	0.10366	0.320837
6484	KCTD18	0.250459	3.37979	2.22297	0.135971	0.371452
9675	PHB	0.250431	6.61247	2.3805	0.122858	0.351419
7469	LPPR2	0.250329	4.49404	1.24657	0.264209	0.525513
10787	RBM10	0.250259	5.47571	3.24098	0.0718178	0.265524
4266	ESPNP	0.250119	0.219427	0.131013	0.717384	0.865484
3485	DDI2	0.250114	3.79048	0.419668	0.517103	0.741017
7252	LOC255512	0.249966	-0.509277	0.596664	0.439854	0.683617
4924	FOXN3	0.249815	6.02673	1.1347	0.286776	0.548517
14242	VPS72	0.249783	4.52332	1.86838	0.171661	0.41814
10887	RERE	0.249775	5.87435	1.38483	0.23928	0.496865
463	ALMS1P	0.249735	-0.235589	0.298491	0.58483	0.788743
7387	LOC646762	0.249609	2.91151	1.15479	0.282548	0.545181
14092	USP14	0.249566	5.56411	2.59972	0.106883	0.326885
13172	TM9SF4	0.24955	6.07363	2.49916	0.113907	0.338702
999	ATP5G3	0.249539	7.35889	1.30821	0.252718	0.511153
13615	TRIM27	0.249406	6.03131	1.774	0.182888	0.43209
14035	ULK4	0.249398	1.88621	0.861264	0.353385	0.61332
3309	CYB561D2	0.249106	3.75211	1.86143	0.17246	0.419289
8217	MPND	0.249022	4.37715	0.966676	0.325511	0.587095
12873	TBC1D20	0.248939	5.35318	2.7032	0.100147	0.314902
3677	DMAP1	0.248934	4.63788	2.12493	0.144919	0.382523
11388	SAMD11	0.248884	4.13239	0.647367	0.421056	0.670302
10017	POGZ	0.248635	6.77214	1.50415	0.220033	0.47468
9996	PNPLA3	0.248634	4.99927	0.223028	0.636742	0.817992
1676	C1orf186	0.24861	1.4947	0.137071	0.71121	0.861798
15051	ZNF696	0.248554	3.07346	0.932038	0.334334	0.595695
5531	GSTZ1	0.248502	5.50212	0.330118	0.565589	0.776179
7209	LOC143666	0.248496	0.251064	0.490984	0.483489	0.71628
13130	TJP2	0.248444	6.82645	0.906647	0.341006	0.602193
4558	FAM69B	0.24834	3.81106	0.596516	0.43991	0.683635
40	ABCB7	0.248281	4.42917	2.87878	0.0897538	0.297418
9114	NUP107	0.248155	4.87574	1.45238	0.228147	0.484409
3536	DEDD	0.248093	5.11256	3.53613	0.0600455	0.243255
11980	SLC29A3	0.247901	3.30876	0.92938	0.335024	0.596087
4585	FAM89A	0.24779	2.98816	0.4454	0.504528	0.731758
9739	PIF1	0.247718	1.13474	0.429627	0.512172	0.737287
4685	FBXO5	0.247677	2.25119	1.0477	0.306038	0.568052
511	ANGEL2	0.24755	4.39647	3.69091	0.0547098	0.23074
7628	LYRM2	0.247519	4.74739	2.50104	0.113771	0.338684
4416	FAM123B	0.247369	3.08479	0.728843	0.393259	0.64762
4037	EIF2B1	0.247287	5.23601	4.25937	0.0390345	0.193202
13071	THOC5	0.247253	4.31372	1.45706	0.227399	0.483569
2115	CAPN7	0.247154	5.04981	2.12151	0.145244	0.382883
9624	PEX5	0.247072	5.25192	1.71766	0.189994	0.439607
5831	HMGN1	0.246804	6.51891	1.63887	0.200481	0.45184
6009	IARS	0.246766	6.14887	2.33107	0.126815	0.357601
8643	NCL	0.246758	8.30615	1.83704	0.175299	0.422808
3619	DHX35	0.246754	3.49557	2.74448	0.0975908	0.311093
11807	SIL1	0.246729	5.85743	1.55762	0.212014	0.46496
13482	TOMM22	0.246495	5.38624	1.7421	0.186872	0.435854
10029	POLE3	0.246399	5.0383	2.23049	0.135311	0.370449
13335	TMEM45B	0.246309	5.23073	0.10393	0.747164	0.884711
1626	C19orf40	0.246182	-0.401536	0.347263	0.555666	0.770773
3526	DDX55	0.246171	4.49531	2.54049	0.110961	0.333782
265	ADK	0.246157	5.3485	0.779266	0.377366	0.63472
12890	TBCA	0.246073	6.25114	1.76865	0.183549	0.432106
9980	PMS2P5	0.246025	0.732075	1.25243	0.263089	0.524316
8325	MRPS7	0.246014	5.35485	2.73123	0.0984033	0.312391
8311	MRPS23	0.245951	4.44038	1.54175	0.214357	0.467264
3112	CRCP	0.245941	5.21185	2.63576	0.104482	0.322397
11152	RPL18	0.245854	8.28571	1.23052	0.267306	0.528886
116	ACBD5	0.245776	6.0716	0.851371	0.356165	0.615964
3125	CRELD2	0.24545	4.79069	1.15194	0.283144	0.545721
6636	KIF13A	0.245285	4.62097	1.11642	0.29069	0.552518
14961	ZNF57	0.245055	2.01796	0.694891	0.404506	0.656672
2685	CHCHD8	0.244805	5.40191	1.99771	0.157537	0.399361
6247	INVS	0.244804	3.81622	1.48529	0.222948	0.478889
14319	WDR48	0.244787	4.8919	2.72254	0.0989407	0.313209
500	ANAPC1	0.244715	3.40982	1.3997	0.236774	0.494568
6634	KIF11	0.244706	2.63028	0.449944	0.502362	0.730358
11527	SEC13	0.244702	5.97868	2.93823	0.0865055	0.291484
4397	FAM113A	0.244688	5.21085	2.11898	0.145484	0.382891
1288	BOK-AS1	0.244622	-0.208595	0.203206	0.652146	0.827855
12993	TET1	0.244609	1.09152	0.372148	0.541836	0.76005
11656	SESN1	0.2446	4.79281	1.1457	0.284451	0.546881
10782	RBFA	0.24455	4.1895	1.90194	0.167862	0.412768
10281	PRKCE	0.244512	3.55636	0.585693	0.444089	0.686441
3007	COPA	0.244505	7.43918	2.31714	0.127955	0.359438
4399	FAM114A1	0.244385	5.66457	1.82619	0.176578	0.42475
9551	PDIA6	0.244278	8.09707	1.22743	0.267907	0.52945
11740	SH3BP4	0.244235	5.53934	0.908033	0.340637	0.601986
152	ACRC	0.244048	1.56771	0.551879	0.457551	0.695895
5445	GPR98	0.244011	3.44838	0.164603	0.684953	0.84748
9788	PINK1	0.243697	6.50251	1.34723	0.245763	0.50413
15008	ZNF626	0.243677	0.759973	0.342362	0.558469	0.772576
2595	CENPH	0.243396	1.43508	0.614836	0.432973	0.679083
13695	TRUB2	0.243385	4.6753	1.63963	0.200376	0.45184
549	ANKRD26	0.243309	3.23629	1.52777	0.216447	0.470335
2150	CASP6	0.243302	3.69744	1.68298	0.194529	0.445174
13716	TSN	0.243232	5.711	3.438	0.0637126	0.249596
2221	CCDC125	0.243209	4.60855	1.50056	0.220585	0.475251
11765	SHCBP1	0.243207	1.25655	0.259331	0.61058	0.803952
1838	C3orf75	0.243187	3.69266	3.01121	0.0826905	0.283856
12652	STRADA	0.243058	4.37217	2.06685	0.150532	0.390106
10483	PTP4A1	0.242838	9.80121	0.601375	0.438054	0.682495
7343	LOC440288	0.242831	0.825551	1.16815	0.279781	0.542572
13881	TYW1	0.242702	3.85839	3.04646	0.0809132	0.281559
12885	TBC1D7	0.242585	3.08533	1.60331	0.205435	0.457122
5679	HDGFRP2	0.242479	4.92475	2.0996	0.147337	0.385936
12793	TAB2	0.242443	6.04398	1.72589	0.188936	0.438579
7926	MEGF8	0.242234	4.80262	1.40104	0.23655	0.494431
3218	CTIF	0.242106	5.48476	1.19823	0.273675	0.535526
11442	SCAMP4	0.242037	4.93489	1.91051	0.166906	0.411914
15146	ZNF85	0.242015	0.394169	0.328585	0.566494	0.776774
1983	C8orf77	0.241998	-0.590682	0.292392	0.588692	0.790889
11941	SLC25A25	0.24197	6.78543	0.42798	0.512982	0.737944
3578	DGCR2	0.241884	5.6527	1.32067	0.250471	0.508639
11891	SLC17A5	0.241807	4.97879	0.964925	0.325949	0.587533
6419	KATNA1	0.241773	3.20457	2.0079	0.156482	0.397683
10037	POLM	0.241455	4.38023	1.90886	0.16709	0.412043
13925	UBE2H	0.241437	6.48428	2.05608	0.151599	0.391461
8741	NDUFS8	0.241418	5.40105	1.8101	0.178496	0.426998
4605	FANCI	0.241065	4.48651	1.13143	0.287471	0.549081
7553	LRRC8E	0.24095	2.51242	0.328085	0.566789	0.776774
4213	EPS8L2	0.240849	7.18732	1.02873	0.310457	0.572063
8319	MRPS33	0.240804	4.78226	1.6142	0.203902	0.455646
5980	HSPBP1	0.240699	4.39289	1.70316	0.191875	0.441982
13217	TMEM117	0.240678	2.04974	1.51088	0.219005	0.47312
10003	PNRC1	0.240632	7.48241	0.648501	0.420649	0.670126
5823	HMGA1	0.24062	5.67096	0.388871	0.532893	0.752367
2300	CCDC90A	0.240529	4.71081	2.4453	0.117877	0.344632
4834	FLJ34208	0.240433	0.386647	0.458869	0.498153	0.72758
4660	FBXO18	0.240427	5.74371	2.57923	0.108274	0.329417
10993	RINL	0.24016	3.16885	1.31092	0.252228	0.510638
4226	ERCC3	0.240015	4.98997	3.51403	0.0608513	0.244761
92	ABT1	0.239822	4.51223	1.95604	0.161937	0.404738
7167	LOC100506714	0.239708	3.06555	0.765107	0.381735	0.638325
2787	CKS1B	0.239589	4.75925	0.995358	0.318436	0.580572
7661	MAFG	0.239568	4.66219	1.16264	0.280919	0.543737
2103	CANT1	0.239479	4.82402	1.48687	0.222703	0.478716
577	ANKRD6	0.239462	3.97255	1.65757	0.197932	0.448995
14861	ZNF420	0.239372	2.23266	0.830769	0.36205	0.621587
8843	NIF3L1	0.239312	3.70853	2.95667	0.0855239	0.28974
10390	PSKH1	0.238992	3.77831	0.838877	0.359718	0.619361
8528	MZT2A	0.238852	3.93593	1.25395	0.262799	0.524151
15084	ZNF76	0.238806	4.74524	2.29595	0.129712	0.361632
9617	PEX13	0.238684	5.30745	1.74753	0.186187	0.434656
11158	RPL22	0.238609	8.02805	1.64588	0.19952	0.4506
5562	GTPBP3	0.238578	3.55104	1.76362	0.184174	0.432541
14075	URM1	0.238555	4.84841	1.83864	0.17511	0.422507
7083	LOC100287227	0.238533	0.206641	0.806618	0.369122	0.627611
4082	EIF5B	0.238452	6.56382	2.88605	0.0893496	0.296502
580	ANKS1B	0.238452	1.85426	1.0511	0.305253	0.567374
10488	PTPLAD1	0.238301	7.08981	0.735214	0.391198	0.645836
9505	PDCD2L	0.238191	2.20949	0.964442	0.32607	0.587584
7949	METAP2	0.238158	6.06617	2.17557	0.140218	0.377023
8835	NHP2	0.237987	5.08794	1.72985	0.18843	0.438143
13005	TFAP4	0.237962	2.51231	1.00974	0.314965	0.576873
831	ARMC6	0.237839	5.2026	0.558086	0.455032	0.694079
3430	DCAF10	0.237795	5.1055	2.40759	0.120748	0.347872
8781	NEU4	0.237496	3.66898	0.0670216	0.795724	0.912555
4151	ENO4	0.237385	1.10226	0.40398	0.525041	0.747389
8183	MOCS2	0.23731	5.55663	1.10606	0.292941	0.554646
7305	LOC388152	0.237266	0.876043	0.347825	0.555347	0.770682
12618	STIM1	0.23722	5.91289	1.44444	0.229422	0.486022
13749	TSSC1	0.237128	3.52893	1.53742	0.215002	0.46811
8101	MIS18A	0.237021	2.24235	1.24154	0.265174	0.526468
7796	MAST3	0.237013	5.35682	0.606134	0.436247	0.681146
3236	CTSD	0.23693	10.0767	0.694734	0.404559	0.656672
12016	SLC35C2	0.236844	5.30358	2.40533	0.120922	0.348242
393	AKIRIN2	0.236796	5.1033	1.79783	0.179975	0.428511
2657	CFI	0.236782	8.92386	0.302333	0.582424	0.786868
11820	SIRT1	0.236763	4.3999	1.10856	0.292395	0.554055
1579	C17orf62	0.236722	5.27225	1.73369	0.18794	0.437471
7001	LOC100129550	0.236707	2.45698	0.6411	0.423313	0.672134
9623	PEX3	0.236684	4.10128	0.979421	0.322342	0.584338
12606	STAT5B	0.236671	5.77853	2.99558	0.0834922	0.285701
2282	CCDC71	0.236669	3.15106	2.04754	0.152453	0.392637
3868	DUSP14	0.236477	3.96745	1.10808	0.292499	0.554086
14441	XYLT2	0.236421	4.27064	1.81478	0.177936	0.426376
3259	CUL4B	0.236383	5.76701	3.82688	0.0504366	0.221215
8000	MFSD3	0.236368	4.39525	0.630771	0.427073	0.675057
13581	TRAPPC3	0.236302	5.06582	2.30134	0.129263	0.360984
8742	NDUFV1	0.236291	6.78076	1.78773	0.181203	0.429986
7465	LPIN3	0.236225	5.60557	0.769713	0.380306	0.636988
10146	PPM1G	0.23612	5.94912	2.33849	0.126212	0.356817
8043	MICAL3	0.236086	5.93109	0.660729	0.416303	0.66656
576	ANKRD57	0.235961	5.5897	0.782294	0.376441	0.633826
4628	FBL	0.235897	5.88738	1.33927	0.247162	0.505907
4733	FEM1A	0.235889	4.41548	1.62132	0.202908	0.454294
5161	GEMIN6	0.235886	2.97672	1.41675	0.233939	0.491291
7389	LOC647979	0.235862	7.64877	2.53012	0.111692	0.33512
1186	BCL2L12	0.235748	4.0009	2.37737	0.123104	0.351859
111	ACAP3	0.235733	5.11986	1.14959	0.283636	0.546144
15036	ZNF673	0.235711	3.40349	2.84417	0.0917058	0.301455
11103	RNMT	0.235626	5.02912	2.44385	0.117986	0.344632
3520	DDX49	0.235484	4.86047	1.04315	0.30709	0.56917
4454	FAM162A	0.235439	6.25483	0.709858	0.399491	0.65258
7407	LOC728431	0.235376	2.14113	0.801626	0.370608	0.629271
9156	OAZ3	0.235341	1.81569	1.15375	0.282766	0.545369
7876	MDM2	0.235262	7.13699	0.704919	0.401136	0.654143
7756	MAPK6	0.235025	6.30577	1.18847	0.275638	0.537914
9175	OGDHL	0.234928	6.89861	0.116514	0.732847	0.875501
9260	OXA1L	0.234902	6.77853	2.43433	0.118704	0.345335
5657	HCG27	0.234816	0.702877	0.607208	0.435841	0.680931
12284	SNRPA	0.234792	5.06673	1.66592	0.196806	0.447777
12322	SNX30	0.234734	4.24061	1.33802	0.247383	0.505991
4306	EXOC2	0.234688	4.53869	2.56689	0.109122	0.330937
5613	HADHA	0.234621	8.06789	1.46795	0.225669	0.481745
2847	CLK2	0.234553	5.47494	1.46761	0.225723	0.481745
10482	PTOV1	0.234529	6.23346	2.09546	0.147737	0.386262
9678	PHC2	0.234473	6.64179	1.00249	0.316708	0.57867
4841	FLJ37453	0.23441	1.51658	0.780014	0.377137	0.634475
5552	GTF3A	0.234347	6.59335	1.02344	0.311703	0.573478
14596	ZFAND3	0.234338	5.93146	2.10478	0.14684	0.385153
8027	MGLL	0.234275	7.05269	0.705933	0.400797	0.6537
1051	ATXN2	0.234274	4.95865	3.17146	0.0749353	0.270632
3314	CYB5R1	0.234264	5.28826	1.83976	0.174979	0.422507
14972	ZNF581	0.234253	3.04817	1.06215	0.302726	0.565218
10326	PRPF4	0.234161	4.38873	2.13597	0.14388	0.381205
60	ABCF3	0.234101	5.48721	2.98741	0.0839144	0.286758
12978	TEF	0.234055	4.23068	0.561284	0.453743	0.693167
13118	TIMMDC1	0.234053	5.10979	2.77062	0.0960091	0.308398
3440	DCAF6	0.234033	6.738	1.39448	0.23765	0.495173
10584	R3HDM1	0.234019	4.17863	2.3667	0.123949	0.353408
13930	UBE2L3	0.233985	6.03162	2.11874	0.145506	0.382891
10658	RABL2B	0.233929	2.90322	1.32229	0.250181	0.5082
3646	DIS3L2	0.233895	3.87622	3.08035	0.0792435	0.278873
1682	C1orf21	0.233839	4.76765	0.300959	0.583282	0.787588
1654	C1orf109	0.233781	3.05003	1.52997	0.216117	0.469887
6240	INTS4	0.233485	4.00236	3.26995	0.0705597	0.262934
11853	SLC10A5	0.233346	2.06336	0.225192	0.635112	0.817279
5364	GPANK1	0.233304	4.00641	2.49426	0.114262	0.339119
6930	LIN7A	0.233175	2.89987	0.434393	0.509841	0.735806
667	APLP2	0.233051	8.8419	1.21227	0.270883	0.53231
9869	PLCD1	0.233012	3.15922	1.28828	0.256364	0.515991
8779	NEU1	0.23298	5.84688	1.24357	0.264784	0.526126
12982	TEN1	0.232731	4.16533	1.66185	0.197354	0.448062
2597	CENPJ	0.232497	2.86041	1.05155	0.305151	0.567374
1058	ATXN7L3B	0.232493	6.05889	2.40329	0.121081	0.348521
1481	C14orf126	0.232382	3.27494	1.64035	0.200277	0.451731
8566	NAIF1	0.232381	2.56705	1.79389	0.180453	0.429246
893	ASCC3	0.23236	5.02863	1.04047	0.307712	0.569697
2141	CASD1	0.232345	4.33767	1.87752	0.170616	0.416878
10778	RBBP7	0.232277	5.91506	2.44124	0.118183	0.344775
2648	CFB	0.232143	11.4596	0.230228	0.631354	0.815412
3848	DTNB	0.231921	2.87999	1.63558	0.200933	0.452043
9085	NUDCD3	0.231884	5.79648	3.10523	0.0780411	0.277091
1212	BECN1	0.231858	5.55467	2.69793	0.100478	0.315385
2599	CENPL	0.23183	1.28332	0.54403	0.460767	0.698341
8777	NET1	0.231601	5.78072	1.11185	0.29168	0.553512
8259	MRPL18	0.231564	5.23133	1.15374	0.282767	0.545369
13751	TSSK3	0.231559	2.36812	0.458302	0.498419	0.727614
478	AMBRA1	0.231435	4.34317	2.1165	0.145719	0.383272
2703	CHID1	0.231369	5.56103	1.40527	0.235843	0.4933
9959	PM20D2	0.231313	3.88353	0.954062	0.328688	0.590683
12552	ST13	0.231216	7.83599	1.39903	0.236887	0.494667
13687	TRPT1	0.231109	4.12039	1.61896	0.203237	0.454763
11432	SC4MOL	0.231014	7.93816	0.36912	0.543484	0.76145
10857	RDH11	0.230921	6.64735	0.834215	0.361057	0.62053
14403	WWP1	0.230912	7.03772	0.702457	0.401959	0.655064
8138	MLST8	0.23087	4.32235	1.89467	0.168676	0.414129
2792	CLCC1	0.230846	5.0935	3.03683	0.0813945	0.282272
8845	NINJ1	0.230649	5.83414	1.37431	0.241073	0.498477
6297	ISCA1	0.230545	5.01232	1.31918	0.250739	0.508842
4007	EGLN2	0.230437	5.61195	2.14399	0.143129	0.380044
9101	NUDT4	0.230378	6.18658	1.56835	0.210447	0.462989
13663	TRMT1L	0.230359	4.51158	1.87007	0.171467	0.418076
1694	C1orf43	0.230353	7.48405	2.21112	0.137019	0.372641
6654	KIF24	0.230194	1.57741	0.906401	0.341071	0.602193
6354	ITPA	0.229873	4.71392	1.46154	0.226685	0.482837
12015	SLC35C1	0.229851	6.19264	0.40949	0.522228	0.745355
8812	NFKBIL1	0.229754	3.78244	1.58864	0.20752	0.459527
8487	MYL6B	0.229567	3.90897	0.878341	0.348657	0.609007
12319	SNX27	0.229439	5.03639	1.50722	0.219564	0.474059
14616	ZFP37	0.229363	0.436263	0.397686	0.528287	0.749492
5942	HSD17B7	0.22936	4.51199	0.461891	0.496742	0.72689
7977	METTL8	0.229331	3.29809	1.78449	0.181599	0.430297
2317	CCL20	0.229277	5.77164	0.0831172	0.773117	0.899442
12720	SUPT7L	0.229256	5.54916	3.3631	0.0666726	0.255464
1307	BRD8	0.229235	5.23672	1.54951	0.213208	0.466499
10342	PRR15L	0.229147	2.32623	0.0791879	0.778401	0.903804
8112	MKNK2	0.229097	5.67533	0.976947	0.322954	0.584643
13679	TRPC4AP	0.228819	6.26092	3.66948	0.0554176	0.232372
3657	DKFZp779M0652	0.228719	0.748986	0.19727	0.656933	0.830386
5763	HINT3	0.228587	5.00403	1.5211	0.217452	0.471303
4677	FBXO4	0.228458	3.05888	1.74871	0.186039	0.434429
2001	C9orf150	0.228351	4.55778	0.457181	0.498944	0.727897
11438	SCAI	0.228185	3.16189	1.16315	0.280812	0.543722
5610	HACE1	0.228121	2.429	0.983338	0.321376	0.583306
14422	XPO1	0.22801	6.92135	2.37543	0.123258	0.352165
1102	B4GALT3	0.228009	4.79818	1.66228	0.197296	0.447997
8351	MSRA	0.227984	4.30188	0.392161	0.531166	0.751673
184	ACTR6	0.227897	3.96948	2.14407	0.143122	0.380044
3624	DHX57	0.227708	3.74546	1.93145	0.164599	0.408724
11821	SIRT2	0.227656	5.45136	2.5001	0.113839	0.338702
6947	LLGL2	0.227625	5.87934	0.683739	0.408302	0.659672
8669	NCRNA00245	0.227219	0.760142	0.714953	0.397804	0.651436
10531	PUF60	0.227199	6.59858	1.31511	0.251471	0.509706
5192	GHR	0.226839	7.00413	0.15014	0.698401	0.855346
11215	RPS10P7	0.22669	0.343688	0.287296	0.591958	0.792965
11081	RNF25	0.226664	3.79982	2.46267	0.116581	0.342752
14824	ZNF345	0.226618	2.02184	0.227248	0.633572	0.816073
13390	TMPO	0.226572	5.95143	1.11179	0.291694	0.553512
643	APBA1	0.22656	4.43111	0.244529	0.620954	0.808368
4401	FAM115A	0.22651	5.17399	0.901711	0.342323	0.603423
7198	LOC100507524	0.22642	0.00882924	0.337387	0.561341	0.773623
14049	UNK	0.226347	4.34208	1.87106	0.171354	0.417936
12303	SNX10	0.226256	5.50885	0.400731	0.526712	0.748296
9556	PDK4	0.226184	7.57676	0.186734	0.665649	0.836671
14037	UNC119	0.226121	4.20847	0.901297	0.342434	0.603478
12608	STAU1	0.226076	7.38386	1.62515	0.202375	0.45397
13974	UBTF	0.226069	6.16641	3.97473	0.0461878	0.211208
9408	PCBP4	0.225895	4.67431	0.81503	0.366637	0.626287
11934	SLC25A17	0.225616	4.32634	2.72857	0.0985675	0.312651
10057	POLR2J4	0.225604	3.47667	1.67478	0.195619	0.446549
633	AP3D1	0.225527	6.53231	1.50959	0.219202	0.473479
8294	MRPL53	0.225218	4.28975	1.51779	0.217955	0.47179
3141	CRNDE	0.22519	1.05754	0.161007	0.688232	0.849686
9359	PARD3B	0.225042	3.70497	0.692387	0.405354	0.657073
10395	PSMA5	0.225037	6.3534	1.43766	0.230518	0.487665
7974	METTL6	0.224884	2.83623	2.01258	0.156	0.397318
12932	TCF19	0.2248	3.25394	0.275479	0.59968	0.797429
7200	LOC100507557	0.224785	3.26653	1.67381	0.195749	0.446621
4325	EXOSC7	0.22478	3.8233	2.41967	0.11982	0.346447
6893	LGR4	0.22475	6.7631	0.433907	0.510078	0.735806
4021	EHMT2	0.224629	4.89892	1.19199	0.274929	0.536999
6635	KIF12	0.224605	5.53219	0.184846	0.667241	0.837357
14662	ZMPSTE24	0.224555	5.7159	1.61426	0.203894	0.455646
8047	MICU1	0.224513	5.91102	1.09155	0.296127	0.557938
10539	PUS7	0.224506	3.80697	1.14117	0.285405	0.547333
1692	C1orf35	0.224489	3.54566	1.33477	0.247959	0.50672
4289	ETV5	0.224486	4.0426	0.798935	0.371412	0.630004
5223	GJC3	0.224405	0.602049	0.204491	0.65112	0.827338
8267	MRPL27	0.224352	5.0748	1.58764	0.207664	0.459527
7568	LSM10	0.224339	4.13854	1.47879	0.223964	0.479988
6707	KLHL12	0.224247	4.97779	2.07563	0.149669	0.38888
3335	CYP1A2	0.224187	7.31196	0.0325895	0.85674	0.94434
10267	PRKAB1	0.224139	4.50642	2.61095	0.106128	0.325429
415	ALAS1	0.224004	8.03993	0.341987	0.558684	0.772576
9544	PDHA1	0.223712	6.28404	1.58633	0.207852	0.459681
5345	GOLIM4	0.223555	5.56942	0.360956	0.547976	0.765273
7973	METTL5	0.223535	4.59371	1.8817	0.170141	0.416381
13929	UBE2K	0.223365	6.34125	1.59777	0.206219	0.458198
9608	PES1	0.223326	5.51526	1.12757	0.288295	0.549961
4243	ERLEC1	0.223174	5.63577	2.27676	0.131326	0.363951
5677	HDDC3	0.223086	3.53238	1.66101	0.197466	0.448251
5730	HEXDC	0.223082	4.43577	1.48831	0.222478	0.478448
4372	FAHD2B	0.223033	1.69478	0.259185	0.610681	0.804015
11979	SLC29A2	0.223002	3.63147	0.575287	0.448166	0.688788
6076	IFT27	0.222983	3.14069	1.23392	0.266646	0.528318
2329	CCNB1IP1	0.222923	5.30385	0.629472	0.427549	0.675265
1995	C9orf119	0.222884	3.63837	0.988728	0.320053	0.582054
9102	NUDT4P1	0.222707	6.13878	1.46098	0.226775	0.482838
9749	PIGN	0.222683	4.20429	1.21717	0.269916	0.531441
7245	LOC221442	0.222475	2.47713	0.450864	0.501925	0.730003
5358	GOT1	0.2223	8.16468	0.283452	0.594447	0.794548
14982	ZNF593	0.222226	3.74527	0.769107	0.380494	0.63709
5701	HECTD3	0.222088	5.63544	2.09426	0.147854	0.386262
6443	KCNE3	0.222086	2.78067	0.447829	0.503368	0.730912
11042	RNF130	0.221908	6.9263	0.881647	0.347751	0.608166
14587	ZDHHC8	0.221694	4.5509	0.498367	0.480219	0.71401
3019	COPS7B	0.221667	4.6432	1.64541	0.199584	0.4506
6515	KEAP1	0.221647	5.44388	2.21701	0.136497	0.372221
2716	CHMP4C	0.22157	3.43389	0.707258	0.400356	0.653151
1340	BTBD2	0.221535	5.32923	1.11887	0.290162	0.55186
10958	RHCE	0.221523	0.0985667	0.61671	0.432272	0.678564
7348	LOC440944	0.221458	3.36165	1.19797	0.273729	0.535526
11202	RPN2	0.221389	7.89906	1.25825	0.261983	0.523278
10151	PPM1M	0.221382	3.6117	0.525881	0.468344	0.704111
9717	PHRF1	0.221253	5.72287	1.29428	0.255261	0.51479
9610	PET117	0.221237	3.21677	1.87386	0.171034	0.417423
2535	CDK5RAP1	0.221205	4.3031	3.06497	0.0799967	0.280561
9012	NRAS	0.221147	5.60566	1.51091	0.219001	0.47312
14241	VPS54	0.221132	5.16324	2.09836	0.147457	0.386068
7413	LOC728743	0.221092	3.55619	0.651725	0.419496	0.669295
5761	HINT1	0.221013	7.81495	1.06741	0.301532	0.564032
1065	AURKC	0.2208	0.766202	0.476609	0.489962	0.721021
796	ARID3B	0.220782	3.07353	1.17468	0.278443	0.540873
7239	LOC202781	0.220701	3.07182	1.08952	0.296578	0.55851
8242	MREG	0.220639	3.73201	0.660824	0.416269	0.66656
10412	PSMC4	0.220528	6.04527	1.3198	0.250627	0.508752
2604	CENPQ	0.220386	2.11455	0.783362	0.376115	0.63352
1426	C11orf74	0.220287	2.74666	1.61058	0.20441	0.456045
4983	FUBP3	0.220203	5.63269	2.42618	0.119323	0.346187
12933	TCF20	0.219937	4.97314	2.06383	0.15083	0.3906
2288	CCDC77	0.219816	2.29103	1.06823	0.301345	0.564024
4319	EXOSC10	0.21981	5.34073	2.49963	0.113873	0.338702
11950	SLC25A34	0.219597	2.09121	0.289946	0.590255	0.791624
11769	SHFM1	0.219548	6.25509	1.29049	0.255957	0.51548
2718	CHMP6	0.219527	4.0804	1.56375	0.211117	0.464142
590	ANO6	0.219239	6.589	1.16302	0.28084	0.543722
2364	CCS	0.219234	5.46212	0.87249	0.350267	0.610837
396	AKR1A1	0.219233	7.01475	1.13911	0.285841	0.547732
3417	DAZAP1	0.218987	5.87588	2.45097	0.117452	0.34405
14515	ZBTB41	0.218986	4.6276	1.0422	0.307311	0.569372
11434	SCAF1	0.218953	5.42033	2.15628	0.141988	0.379234
8706	NDUFA2	0.218846	5.63998	1.0674	0.301534	0.564032
6583	KIAA1267	0.218801	5.0239	2.28827	0.130356	0.362433
4606	FANCL	0.218798	4.58215	1.7957	0.180233	0.428993
1903	C6orf136	0.218741	3.92944	1.36558	0.242572	0.500488
10436	PSMG3	0.218667	4.02349	0.78371	0.376009	0.633418
14904	ZNF493	0.218662	2.85412	0.325449	0.568351	0.777234
10242	PRDX3	0.21846	7.91832	0.850573	0.35639	0.616213
14356	WEE1	0.218404	5.70316	0.609611	0.434934	0.680564
11047	RNF14	0.218344	5.4689	2.04973	0.152233	0.392394
8362	MT1A	0.218318	3.94333	0.110601	0.739461	0.880241
5505	GRWD1	0.218205	4.46204	1.02407	0.311556	0.573455
7140	LOC100506033	0.217938	2.38854	0.889627	0.345579	0.606138
9047	NSUN3	0.217929	2.1247	1.96144	0.161359	0.404128
7909	MED29	0.217854	5.3384	2.6465	0.103778	0.321072
3163	CS	0.217846	6.46925	1.77291	0.183022	0.432106
12500	SRPK1	0.217845	5.50999	2.03942	0.153268	0.393299
3316	CYB5R3	0.217783	7.14924	1.18802	0.27573	0.537929
5160	GEMIN5	0.217767	4.06888	1.75926	0.184716	0.433269
7113	LOC100379224	0.217704	4.07872	1.16375	0.280689	0.543638
2264	CCDC47	0.217654	6.8864	1.24479	0.264549	0.525985
5122	GCC1	0.217552	4.25056	2.10242	0.147066	0.385499
10157	PPP1CC	0.217516	6.30881	2.55051	0.110259	0.332131
10992	RING1	0.217325	5.4846	1.90959	0.167008	0.411965
12155	SMAP1	0.217303	4.65897	2.6134	0.105965	0.325272
9645	PGAP1	0.217288	3.30594	0.890198	0.345424	0.606007
14167	VASN	0.21725	4.99715	0.924165	0.336384	0.597277
1901	C6orf130	0.217246	4.56811	1.32241	0.250161	0.5082
9476	PCMTD2	0.217118	5.88631	1.66654	0.196722	0.447777
14315	WDR45	0.217062	5.42714	1.94017	0.16365	0.407783
13670	TRMU	0.216846	4.13071	1.44199	0.229818	0.486723
14248	VSIG10L	0.216748	3.33324	0.321853	0.570496	0.778554
2050	CABIN1	0.216693	5.27156	1.42803	0.232086	0.489158
10155	PPP1CA	0.216602	6.29714	1.92349	0.165472	0.409838
14377	WNK1	0.216369	6.92177	1.55036	0.213082	0.466383
3673	DLGAP5	0.216311	1.87495	0.0998918	0.751959	0.888038
324	AGK	0.216248	4.66301	2.65363	0.103314	0.320055
1956	C7orf58	0.216229	4.58181	0.193791	0.65978	0.832254
392	AKIRIN1	0.216149	5.69068	1.52937	0.216206	0.470014
6698	KLHDC2	0.216142	5.99265	0.987976	0.320237	0.582249
8603	NBAS	0.216106	4.67577	2.2046	0.1376	0.373418
1942	C7orf30	0.216085	4.39891	1.24784	0.263965	0.525252
809	ARL16	0.215997	4.52691	1.18511	0.276318	0.538465
7173	LOC100506844	0.21587	0.58609	0.475545	0.490447	0.721455
6839	LCAT	0.21586	6.40255	0.223303	0.636535	0.817864
3639	DIP2B	0.215712	5.59816	1.7575	0.184937	0.433469
7615	LYG1	0.21569	1.10888	0.311613	0.576692	0.783388
12510	SRRM5	0.215515	2.82563	1.60742	0.204855	0.456434
14254	VTA1	0.215417	5.03277	1.60157	0.205681	0.457404
7731	MAP3K7	0.21534	4.52771	1.64455	0.199703	0.450769
7566	LSG1	0.215321	5.49503	1.71544	0.190282	0.439721
6782	LACE1	0.215154	1.62282	0.992708	0.319081	0.58126
79	ABHD5	0.21507	4.72379	1.07874	0.298981	0.561466
9762	PIH1D1	0.215047	5.18037	1.37439	0.241058	0.498477
10998	RIPK1	0.214841	5.52498	1.83091	0.17602	0.423942
2469	CDC25B	0.214705	5.32946	0.769747	0.380295	0.636988
14743	ZNF224	0.214523	4.22192	1.08699	0.297139	0.559189
10264	PRIM2	0.214343	2.43702	0.996042	0.31827	0.580339
5554	GTF3C2	0.21434	5.07045	2.31515	0.128119	0.359484
8448	MUTYH	0.214279	3.28901	1.12499	0.288847	0.550599
1412	C11orf48	0.214258	4.83996	1.25058	0.263441	0.524604
2809	CLDN23	0.214241	3.34575	0.552744	0.457199	0.695708
9088	NUDT13	0.214159	2.68864	0.642832	0.422687	0.671762
5275	GMDS	0.21401	3.17264	0.671344	0.412583	0.663767
6190	IMP4	0.213952	4.91736	1.75475	0.185281	0.433673
12307	SNX14	0.213823	5.79925	1.71412	0.190452	0.439949
6496	KDELR2	0.213803	7.96936	1.57979	0.208792	0.460791
10676	RAD51D	0.213775	2.13114	1.03129	0.309857	0.57165
5670	HDAC5	0.213705	5.11912	1.72355	0.189237	0.438782
2761	CIDEB	0.213679	7.34737	0.302227	0.58249	0.786868
1820	C3orf26	0.213638	3.12761	1.31996	0.250599	0.508752
3591	DGUOK	0.213527	4.39588	1.14707	0.284163	0.546537
9794	PIP5K1A	0.21334	5.52144	1.3451	0.246136	0.504691
10951	RHBDD1	0.213333	4.4706	2.28139	0.130934	0.363308
3017	COPS6	0.213312	5.81762	2.17097	0.140637	0.377549
4689	FBXO9	0.213282	5.68067	1.4445	0.229412	0.486022
11414	SART1	0.213278	5.47575	2.30971	0.128568	0.360136
1886	C5orf54	0.213235	1.63761	0.502452	0.478425	0.712528
12874	TBC1D22A	0.213153	4.27757	1.33147	0.248544	0.507436
6903	LIAS	0.213112	3.55478	1.32273	0.250102	0.5082
4761	FGF2	0.212943	3.42977	0.582917	0.445171	0.686872
15002	ZNF620	0.212524	0.839785	0.847271	0.357326	0.616988
6154	IL1RL2	0.212386	1.41042	0.093057	0.760326	0.891741
14860	ZNF419	0.212355	2.78474	0.816994	0.366061	0.625956
2996	COMMD3	0.21232	5.01923	2.19116	0.138804	0.375217
10575	QRICH1	0.212218	5.4984	4.05502	0.0440403	0.205973
11664	SETD2	0.21212	6.02997	1.89191	0.168987	0.414691
4844	FLJ39582	0.21211	0.465133	0.554229	0.456595	0.695309
937	ATF6B	0.212068	5.73939	1.53956	0.214683	0.467571
14239	VPS52	0.212048	5.69235	1.88434	0.169842	0.416105
6074	IFT172	0.212	3.84546	1.12147	0.289602	0.551208
14162	VAPB	0.211937	5.41608	1.82398	0.17684	0.425216
1375	C10orf11	0.211773	2.41029	1.03893	0.308071	0.569927
14988	ZNF599	0.211754	0.542265	0.858454	0.354172	0.614247
1966	C8orf33	0.211688	4.99077	0.918401	0.337895	0.599084
12904	TBP	0.211685	3.33736	2.13064	0.14438	0.381861
14433	XRCC5	0.21168	7.49402	2.07683	0.14955	0.388774
14832	ZNF358	0.211646	5.24983	0.949273	0.329904	0.591494
14055	UPF3B	0.211638	3.89016	1.78693	0.181301	0.429986
8016	MGC12982	0.211525	2.12985	0.378664	0.538319	0.756911
2471	CDC26	0.211386	4.18045	1.08004	0.298688	0.561303
1755	C21orf122	0.211256	-0.63855	0.506765	0.476543	0.710839
12186	SMG8	0.211186	3.60105	1.74404	0.186628	0.435418
4816	FKBPL	0.211027	1.8578	0.909408	0.340272	0.601708
7826	MBOAT1	0.210867	4.02629	0.369259	0.543409	0.76145
12728	SUSD3	0.210825	3.16362	0.218561	0.640138	0.819898
1895	C6orf108	0.210728	4.95108	1.22388	0.2686	0.530086
7576	LSM5	0.210646	4.52615	1.12199	0.28949	0.55115
14391	WRB	0.210641	4.14602	1.53732	0.215017	0.46811
13756	TSTD2	0.210629	4.9768	1.66561	0.196848	0.447777
7295	LOC339929	0.210554	0.948526	0.672881	0.412049	0.663306
198	ADAM1	0.21045	1.69868	0.55395	0.456708	0.695309
8428	MTUS1	0.210368	6.61991	0.713541	0.398271	0.65154
1774	C22orf32	0.210209	4.88173	1.39268	0.237953	0.495668
6815	LARP4	0.210107	6.75447	0.937527	0.332915	0.594211
3078	CPNE1	0.209745	5.93284	1.69463	0.192992	0.443525
2675	CHAF1A	0.2097	3.10143	0.547619	0.459292	0.697148
1953	C7orf50	0.209669	4.68777	1.05846	0.303568	0.566302
2627	CEP70	0.209666	4.39756	0.992737	0.319074	0.58126
12640	STK40	0.209597	5.63911	0.930915	0.334625	0.595814
10293	PRKRIP1	0.20939	4.3726	1.13741	0.2862	0.548095
13841	TUFM	0.209379	7.14916	1.38446	0.239344	0.496916
14617	ZFP41	0.209326	2.97689	0.62331	0.42982	0.677029
10895	REXO1	0.209276	4.87285	0.977079	0.322921	0.584643
3158	CRYGS	0.209274	1.9973	0.370378	0.542798	0.76112
3123	CREG1	0.209211	7.90645	0.643123	0.422582	0.671683
11510	SDHA	0.209192	7.40808	0.775017	0.378669	0.635829
14223	VPS26B	0.209176	5.52459	1.9849	0.158875	0.401213
1526	C15orf61	0.209174	2.23769	1.07435	0.299965	0.56255
13761	TTC13	0.209173	4.45251	1.5262	0.216684	0.470514
12750	SYDE2	0.209055	2.38475	0.305973	0.580162	0.785535
6608	KIAA1598	0.209046	6.05605	1.27889	0.258106	0.517984
10433	PSMF1	0.208929	6.78948	1.95755	0.161775	0.404533
7206	LOC100630923	0.208851	4.51878	1.21231	0.270875	0.53231
11349	RXRB	0.208755	5.4657	2.3141	0.128206	0.359516
3527	DDX56	0.208671	5.92542	2.25602	0.133096	0.367027
14744	ZNF225	0.208607	1.92672	0.810277	0.368038	0.62695
14724	ZNF2	0.208313	1.82874	1.66762	0.196578	0.447638
656	APEX2	0.208302	3.92543	1.36101	0.243362	0.501112
11312	RTF1	0.208068	5.31337	3.04983	0.0807457	0.281232
7955	METTL12	0.208062	0.234458	0.46848	0.493687	0.724161
14038	UNC119B	0.208011	3.83533	0.86605	0.352051	0.612263
11344	RWDD2A	0.207955	2.52735	1.12541	0.288756	0.550495
2525	CDK18	0.207908	4.87977	0.29168	0.589146	0.791149
1858	C4orf46	0.207821	1.75866	0.747865	0.387153	0.642976
3261	CUL7	0.207702	5.14658	0.96801	0.325177	0.586806
4284	ETS2	0.207555	8.42302	0.396066	0.529128	0.75005
6293	IRGQ	0.207351	4.42659	1.00293	0.316602	0.57867
14034	ULK3	0.207281	5.3973	1.05158	0.305143	0.567374
10902	RFC5	0.207192	3.52722	1.07838	0.29906	0.561543
11338	RUSC1	0.207088	4.07353	0.597398	0.439572	0.683548
13755	TSTD1	0.207016	4.14346	0.532082	0.465733	0.701786
1049	ATXN10	0.206971	6.08961	1.46555	0.226049	0.482043
15035	ZNF672	0.206968	4.81685	1.27238	0.259321	0.519873
5135	GCN1L1	0.206929	6.34337	1.65341	0.198496	0.449249
3660	DLAT	0.206909	4.98491	0.696885	0.403832	0.656287
7132	LOC100505761	0.206889	2.84512	0.450007	0.502332	0.730358
13328	TMEM39B	0.206881	3.06598	1.62624	0.202224	0.4539
4045	EIF2C4	0.206783	4.74199	1.22514	0.268354	0.529807
14321	WDR52	0.206635	4.3206	0.684362	0.408089	0.659526
4270	ESRRA	0.206597	5.78821	0.988416	0.32013	0.582124
14460	YIPF6	0.206346	5.65528	2.44379	0.117991	0.344632
6254	IPO13	0.206305	4.60929	1.22255	0.26886	0.530393
1877	C5orf4	0.206251	6.44704	0.208491	0.647952	0.825484
6289	IRF6	0.206138	6.0409	0.155269	0.69355	0.852014
11076	RNF216L	0.206087	3.16217	1.83759	0.175233	0.422718
5530	GSTT1	0.206021	5.09298	0.107691	0.742788	0.882016
13338	TMEM5	0.205992	3.31165	1.66673	0.196697	0.447777
15164	ZNRF1	0.205975	4.164	1.2983	0.254523	0.513779
13016	TFG	0.205833	6.80854	1.40639	0.235656	0.493181
15160	ZNHIT3	0.20581	4.04092	1.6387	0.200504	0.45184
14931	ZNF529	0.205708	3.90812	1.4173	0.233848	0.491291
7903	MED23	0.205704	4.73481	1.13226	0.287294	0.548898
7528	LRRC40	0.205683	4.3026	0.976334	0.323106	0.584663
7693	MAN2A1	0.205672	5.57437	0.340453	0.559568	0.77273
1126	BAHD1	0.205646	4.64506	1.32477	0.249738	0.508011
14500	ZBTB17	0.205608	4.04883	1.52446	0.216946	0.470948
4927	FOXO3	0.205526	5.13437	1.10832	0.292446	0.554055
10428	PSMD9	0.205504	4.6051	1.82281	0.176979	0.425309
13486	TOMM5	0.205494	5.08971	1.43832	0.230412	0.487575
13825	TUBB2A	0.205339	4.3973	0.252731	0.615158	0.805687
10804	RBM28	0.205257	4.17901	1.99481	0.157839	0.399659
8803	NFIC	0.205246	4.71172	0.465699	0.494973	0.72514
6394	JMY	0.205187	4.54926	0.747433	0.38729	0.642993
11828	SIVA1	0.205001	4.88416	0.575788	0.447968	0.688554
6554	KIAA0564	0.204974	5.54566	0.5781	0.447058	0.688269
47	ABCC3	0.204826	7.71837	0.27248	0.601673	0.798287
5950	HSF4	0.204793	4.32032	0.530992	0.46619	0.702079
5142	GDA	0.204723	6.51868	0.0916509	0.762089	0.892577
11701	SFXN4	0.204653	4.73685	0.983266	0.321394	0.583306
9510	PDCD7	0.204599	4.02987	2.72731	0.0986453	0.312794
10636	RAB4B-EGLN2	0.204591	5.87549	1.81387	0.178045	0.42641
10501	PTPN23	0.204527	5.41511	1.60929	0.204592	0.456383
10677	RAD51L3	0.204509	2.20846	0.948984	0.329978	0.591494
4029	EIF1AX	0.20448	6.52175	2.41683	0.120037	0.34648
8554	NACC1	0.204422	5.04759	0.757838	0.384006	0.640713
1773	C22orf29	0.204413	3.6233	0.789425	0.374274	0.632584
12565	ST6GALNAC2	0.204202	1.93416	0.200103	0.654638	0.829487
8329	MRTO4	0.204199	4.70183	0.733695	0.391688	0.646276
2542	CDKAL1	0.204117	2.93391	1.80591	0.179	0.427377
2920	CNPY3	0.203973	5.64683	0.901138	0.342477	0.603483
12405	SPDYE6	0.203952	-0.311233	0.269298	0.603803	0.79927
1431	C11orf84	0.203882	2.91868	0.511411	0.474529	0.709506
20	AATF	0.203863	5.05589	1.4007	0.236606	0.494431
7103	LOC100289561	0.203842	1.66869	1.11602	0.290777	0.552545
7142	LOC100506054	0.20376	0.903344	0.756022	0.384576	0.64124
4042	EIF2C1	0.203634	4.2316	1.54135	0.214417	0.467269
5218	GJA9-MYCBP	0.203607	3.80813	1.54544	0.21381	0.466879
2052	CABLES2	0.203513	2.62962	0.661268	0.416113	0.66656
11261	RPUSD1	0.203499	3.156	0.761409	0.382888	0.639556
4977	FTSJ2	0.203428	4.14361	2.01448	0.155805	0.396955
13173	TMBIM1	0.203392	7.08049	1.06024	0.303161	0.565821
1532	C16orf46	0.203344	0.838079	0.57779	0.44718	0.688318
5099	GATAD2B	0.203291	5.10384	1.85283	0.173455	0.420697
6275	IQSEC3	0.203283	-0.358512	0.0777913	0.780313	0.905092
6239	INTS3	0.203179	6.51937	1.06569	0.301921	0.564265
186	ACVR1	0.203129	4.78464	1.62357	0.202594	0.454103
11074	RNF215	0.203113	3.1915	0.864826	0.352392	0.612365
9396	PBRM1	0.202996	5.42625	1.70657	0.191431	0.441273
13961	UBP1	0.202951	5.93934	2.11017	0.146323	0.384463
13411	TMX4	0.20283	5.1793	0.870652	0.350775	0.611443
11706	SGCE	0.202701	4.4814	0.213012	0.644417	0.822582
3453	DCLRE1A	0.20255	3.6858	1.28089	0.257733	0.517577
3178	CSNK1D	0.202314	6.46314	1.95072	0.162509	0.405806
13981	UBXN6	0.202143	6.131	1.50233	0.220314	0.474801
3759	DNMT3A	0.201988	4.14037	0.909127	0.340346	0.601708
8280	MRPL40	0.201788	5.03787	1.17477	0.278423	0.540873
5561	GTPBP2	0.201786	5.19486	0.77765	0.377861	0.63513
14080	USF1	0.201647	5.58201	1.96889	0.160565	0.403404
9473	PCM1	0.201624	6.60529	1.01243	0.31432	0.5759
2788	CKS2	0.201482	3.97481	0.408919	0.522519	0.745614
10960	RHEB	0.20139	6.25614	2.05476	0.151732	0.391461
13711	TSHZ2	0.201361	4.57543	0.291842	0.589042	0.79108
9995	PNPLA2	0.201254	6.45414	1.02232	0.311969	0.573667
4704	FCGBP	0.201238	3.35082	0.124796	0.72389	0.869151
9406	PCBP2	0.20119	8.38329	2.15462	0.142142	0.379356
1854	C4orf34	0.201082	6.08766	0.285308	0.593243	0.793846
5317	GNL3	0.201062	6.24015	0.81493	0.366667	0.626287
5100	GATC	0.201051	6.10755	3.014	0.0825482	0.283856
14652	ZKSCAN2	0.200973	2.1849	1.00902	0.315137	0.576911
11654	SERTAD2	0.200851	5.15199	0.741783	0.38909	0.643895
5898	HPCAL1	0.200758	4.99785	1.0349	0.309011	0.57106
12818	TAF5	0.200746	2.46568	1.04668	0.306274	0.568212
11168	RPL27	0.200705	8.20412	0.989157	0.319948	0.581933
11749	SH3PXD2A	0.20066	5.95649	0.337455	0.561302	0.773623
14850	ZNF404	0.200642	1.32835	0.284004	0.594089	0.794218
11406	SAP30L	0.200565	4.77995	1.471	0.225188	0.481002
10410	PSMC3	0.200408	6.33823	1.5944	0.206699	0.458811
7064	LOC100190938	0.200385	-0.0533569	0.218557	0.640142	0.819898
3063	COX8A	0.200384	6.3826	1.14972	0.283608	0.546144
12445	SPPL3	0.200374	4.92128	1.97913	0.159482	0.402098
550	ANKRD27	0.20029	3.97557	0.977166	0.322899	0.584643
5183	GGNBP2	0.200087	5.89974	3.98303	0.0459608	0.210599
12040	SLC38A7	0.200084	3.40533	0.679561	0.409738	0.660938
6745	KPNA1	0.199974	6.27301	2.15764	0.141863	0.379232
3824	DRAP1	0.199941	5.3962	1.54886	0.213305	0.466584
1906	C6orf145	0.199829	7.37158	0.462638	0.496394	0.726616
1800	C2orf64	0.199786	4.56186	2.09715	0.147574	0.386182
1322	BRPF1	0.199741	3.73666	1.68332	0.194484	0.445137
5994	HTT	0.1997	5.74041	1.60207	0.20561	0.457313
2712	CHMP2A	0.199573	6.3182	1.17673	0.278023	0.540472
14303	WDR27	0.199573	3.14352	0.838028	0.359961	0.619624
8980	NPRL3	0.199472	4.10004	0.858025	0.354292	0.614247
12946	TCOF1	0.199408	4.73036	1.66313	0.197181	0.447813
12497	SRP68	0.199387	5.86414	2.00086	0.15721	0.398858
13237	TMEM140	0.199276	5.95844	0.768426	0.380704	0.637315
6949	LMAN1	0.199241	7.85355	0.71187	0.398824	0.651981
11939	SLC25A23	0.199217	5.25121	0.523897	0.469184	0.704461
12492	SRI	0.199154	4.55569	0.451859	0.501454	0.729806
14645	ZHX3	0.19911	4.85826	0.801905	0.370524	0.629234
7759	MAPK8IP1	0.199086	2.78188	0.358315	0.549443	0.766196
619	AP1B1	0.198981	5.98866	1.4206	0.233305	0.490693
10827	RBMXL1	0.198887	4.43934	0.697664	0.40357	0.656172
8468	MYCBP	0.198882	3.82001	1.47217	0.225004	0.480862
3337	CYP20A1	0.19887	4.35128	2.27223	0.131711	0.364265
1599	C18orf10	0.198856	4.33173	0.830684	0.362075	0.621587
6931	LIN7B	0.198794	1.19993	0.63781	0.424505	0.673185
2791	CLASRP	0.198787	5.35629	1.34284	0.246534	0.505252
7571	LSM14A	0.198769	6.28858	2.83912	0.0919948	0.301948
13207	TMEM106B	0.198762	5.9854	1.51909	0.217758	0.471566
10585	R3HDM2	0.198694	5.77988	1.69245	0.193279	0.443715
13503	TOR1B	0.198388	4.70389	1.41743	0.233827	0.491291
4730	FDXACB1	0.198357	1.68141	0.759398	0.383517	0.640248
8466	MYBPH	0.198325	1.54982	0.0306218	0.861087	0.94624
5120	GCA	0.198292	3.91884	0.591909	0.441682	0.684359
12262	SNORD22	0.198255	-0.125672	0.258793	0.61095	0.80412
3093	CPSF4L	0.198185	-0.0365999	0.93577	0.333368	0.594602
6199	INCENP	0.197798	2.77312	0.58213	0.445479	0.687138
1952	C7orf49	0.197676	4.69022	1.10204	0.293819	0.555202
6555	KIAA0586	0.197519	3.44505	0.91434	0.338965	0.600094
9925	PLIN2	0.197447	9.4385	0.188333	0.664308	0.836022
11341	RUVBL1	0.197394	4.24819	0.901313	0.34243	0.603478
1216	BET1	0.19738	4.29989	1.76579	0.183904	0.432314
8424	MTRR	0.197142	5.32018	0.810601	0.367943	0.62695
8771	NELF	0.197058	5.12573	0.455474	0.499747	0.728388
12542	SSR2	0.196919	7.17766	0.769651	0.380325	0.636988
7315	LOC389765	0.196905	2.0297	0.524867	0.468773	0.704202
15141	ZNF84	0.196815	4.87592	1.33805	0.247378	0.505991
14061	UQCC	0.196685	4.8208	1.75586	0.185142	0.433652
5563	GTPBP4	0.196659	5.15883	1.17949	0.277459	0.539998
13274	TMEM181	0.196647	5.29955	1.38098	0.239935	0.497409
8599	NAT9	0.196643	4.73452	1.20848	0.271633	0.533371
6284	IRF2BP2	0.196544	7.55539	1.4416	0.229881	0.486723
6500	KDM2A	0.19648	6.7711	1.41688	0.233917	0.491291
132	ACO2	0.196415	6.692	1.14255	0.285114	0.547257
12722	SURF1	0.196362	5.25538	0.923891	0.336455	0.597305
11421	SATB1	0.196228	4.47021	0.275708	0.599528	0.797342
6752	KPNB1	0.196212	6.88396	1.72628	0.188886	0.438532
2576	CEBPG	0.196084	6.52168	0.739776	0.389732	0.644742
890	ASB9	0.196058	3.31481	0.226752	0.633943	0.816328
8594	NAT15	0.195974	5.55597	1.38022	0.240064	0.497444
9808	PITX1	0.195963	2.75027	0.013063	0.909005	0.965714
870	ARSK	0.195885	2.43547	0.599793	0.438657	0.68312
4571	FAM82A2	0.195718	5.36307	1.31495	0.2515	0.509706
488	AMMECR1L	0.195658	4.75599	1.59535	0.206564	0.458696
12351	SORT1	0.195527	5.09552	0.164367	0.685167	0.847624
6548	KIAA0415	0.195467	4.85929	1.08631	0.29729	0.559189
12880	TBC1D3	0.195321	0.543249	0.430197	0.511892	0.737024
12882	TBC1D3F	0.195298	0.543209	0.43008	0.51195	0.737037
8431	MTX2	0.195264	4.64169	2.51212	0.112974	0.337435
12709	SUMO1	0.195121	6.29139	1.90322	0.167719	0.412646
9099	NUDT22	0.194978	4.25161	0.857863	0.354337	0.614247
3613	DHX16	0.194932	5.41122	1.92932	0.164833	0.408788
1642	C19orf63	0.194806	6.34879	1.12829	0.288141	0.549873
7362	LOC642846	0.194737	2.53713	0.504286	0.477623	0.711682
9128	NUP62	0.194679	5.7946	0.974966	0.323445	0.585072
5355	GORASP2	0.19466	5.93242	1.69005	0.193595	0.444087
7500	LRPAP1	0.194654	6.50567	1.10467	0.293243	0.555006
7976	METTL7B	0.194501	6.98021	0.167275	0.682545	0.846222
4825	FLJ10661	0.194472	0.899443	0.347675	0.555432	0.770714
13706	TSFM	0.194214	4.35461	0.674638	0.411439	0.662628
895	ASF1A	0.194141	3.77885	1.359	0.243711	0.501409
13752	TSSK6	0.194097	-0.46268	0.25221	0.615523	0.805714
10738	RARS2	0.194084	4.65252	1.2954	0.255055	0.514442
12718	SUPT5H	0.194046	6.61635	2.14868	0.142692	0.379828
9553	PDK1	0.193929	4.0599	0.653178	0.418979	0.669169
8310	MRPS22	0.193927	4.9475	1.14127	0.285385	0.547333
4535	FAM47E-STBD1	0.193915	6.5292	0.303852	0.581477	0.78669
1772	C22orf28	0.193898	5.90733	1.25942	0.26176	0.52297
3275	CXADR	0.193831	5.32131	0.268633	0.60425	0.799565
10532	PUM1	0.193784	5.93331	2.25474	0.133205	0.367197
6118	IKBIP	0.193708	2.87193	0.69933	0.403009	0.655921
14429	XRCC1	0.193695	4.05401	1.35052	0.245188	0.503417
13073	THOC7	0.193692	4.88636	1.60861	0.204688	0.456434
11863	SLC12A9	0.193681	4.70002	1.07364	0.300125	0.562642
6235	INTS1	0.193641	5.90123	1.33818	0.247354	0.505991
6705	KLHDC9	0.193466	1.75093	0.25674	0.612369	0.804634
2147	CASP2	0.193412	4.30656	1.19371	0.274582	0.536665
9850	PLA2G6	0.193397	4.41049	0.430896	0.511549	0.73674
11098	RNFT1	0.193088	4.57993	0.625146	0.429142	0.676606
6260	IPP	0.192982	2.20965	0.56961	0.450414	0.690018
5369	GPATCH4	0.192894	4.70377	0.52384	0.469208	0.704461
11198	RPLP0	0.192843	9.51463	0.875667	0.349391	0.60966
4948	FRAT2	0.192827	4.18494	0.689653	0.406282	0.657807
11124	RP9	0.19274	2.30427	1.22611	0.268165	0.529542
1791	C2orf42	0.192736	3.53983	1.32924	0.248941	0.507816
240	ADCK1	0.192388	2.9549	0.974395	0.323586	0.585189
10052	POLR2H	0.192354	5.14521	0.929693	0.334943	0.596081
10206	PPP4R2	0.192335	4.63327	0.474568	0.490893	0.721733
14474	YTHDF1	0.192325	5.57242	2.13395	0.144069	0.381572
9049	NSUN5	0.192244	3.7322	1.30973	0.252444	0.51087
2527	CDK2	0.192203	4.25691	1.21768	0.269816	0.531312
3897	DYNLL2	0.192118	5.48833	0.736824	0.39068	0.64553
11415	SART3	0.192073	5.12252	2.74913	0.0973075	0.31105
14067	UQCRFS1	0.191999	6.30548	0.65227	0.419302	0.669295
6045	IFFO1	0.19192	4.40299	0.750834	0.386212	0.642208
7288	LOC338799	0.191814	2.66498	0.352975	0.552434	0.768225
7958	METTL15	0.19179	3.84381	1.86771	0.171738	0.41814
12315	SNX21	0.191779	3.90307	1.38898	0.238577	0.496168
4059	EIF3I	0.191749	6.62981	1.16335	0.280771	0.543722
8089	MIR4721	0.191635	2.03406	0.927002	0.335643	0.596565
13115	TIMM8A	0.191585	3.28559	0.669509	0.413223	0.664103
5970	HSPA9	0.191528	8.55213	0.825883	0.363466	0.623412
15079	ZNF746	0.19148	4.0175	1.30714	0.252914	0.511413
6652	KIF22	0.191375	4.61327	0.83015	0.362229	0.621771
7738	MAP4K4	0.191371	6.6858	0.789835	0.37415	0.632584
14027	UHRF1	0.191336	2.40416	0.156817	0.692104	0.851544
3955	EDEM2	0.191187	4.86199	1.21549	0.270247	0.531748
8861	NKAP	0.191153	3.7454	1.70759	0.191298	0.441166
5437	GPR75	0.191121	1.08456	0.178444	0.672714	0.840754
6994	LOC100129250	0.191115	1.10958	0.632585	0.426409	0.674655
6803	LAMTOR1	0.191067	5.41372	1.21583	0.27018	0.531685
14164	VARS2	0.19097	5.12447	1.0387	0.308125	0.569927
14104	USP28	0.190913	4.14095	1.80412	0.179216	0.427508
1153	BBS10	0.190806	3.58226	0.976639	0.32303	0.584643
2296	CCDC88A	0.190695	5.02395	0.654662	0.418451	0.668536
11682	SF3B2	0.190627	7.05073	2.27072	0.131839	0.364554
14153	VAMP1	0.190625	3.09102	0.524456	0.468947	0.704347
6495	KDELR1	0.190461	6.61237	1.78814	0.181153	0.429986
6757	KRCC1	0.190419	4.822	1.14319	0.284979	0.54725
11870	SLC15A2	0.190357	1.59184	0.268055	0.60464	0.799593
5327	GNPTG	0.190231	5.93806	1.11415	0.291181	0.552967
9818	PKD2L1	0.190102	0.0206221	0.199774	0.654903	0.829613
391	AKIP1	0.190081	3.08625	0.972109	0.324155	0.585938
7665	MAGED1	0.190067	6.71551	0.603572	0.437218	0.682102
319	AGBL5	0.190065	4.89418	1.60467	0.205242	0.457122
10875	RELA	0.189807	6.02342	2.07123	0.150101	0.389672
6062	IFITM10	0.189722	4.7667	0.174446	0.67619	0.842657
13110	TIMM17B	0.189654	4.44009	1.02522	0.311283	0.573098
10812	RBM42	0.189563	5.37334	1.50031	0.220624	0.475268
7627	LYRM1	0.189521	5.38327	0.606991	0.435923	0.680931
12480	SRD5A3	0.189448	3.56691	0.960708	0.327009	0.588818
5195	GIGYF2	0.189411	5.44329	2.30156	0.129244	0.360984
945	ATG16L1	0.189373	4.74147	2.52649	0.111949	0.335632
10202	PPP3R1	0.189289	5.87093	2.42302	0.119564	0.346345
12562	ST5	0.189245	5.30744	0.924114	0.336397	0.597277
5645	HBP1	0.189175	6.05641	1.42016	0.233377	0.490775
12952	TCTEX1D1	0.189095	1.8509	0.123963	0.724775	0.869845
14798	ZNF302	0.189081	5.00314	0.78582	0.375367	0.632846
1531	C16orf45	0.189077	3.91304	0.32053	0.571289	0.779078
6957	LMF1	0.18901	3.58583	0.830031	0.362264	0.621771
6750	KPNA6	0.18896	5.55856	1.39086	0.23826	0.496035
14546	ZC3H7B	0.188929	6.28113	0.766328	0.381355	0.638181
12901	TBL1XR1	0.18881	6.43379	2.21116	0.137015	0.372641
14532	ZC3H10	0.188801	2.1902	1.13385	0.286956	0.548715
8375	MTA3	0.188662	3.68382	0.976845	0.322979	0.584643
9547	PDIA3	0.18859	8.67286	0.751277	0.386072	0.642046
9165	OCLN	0.188547	5.23859	0.324914	0.56867	0.777318
4504	FAM200A	0.1885	2.15541	1.00047	0.317196	0.578936
9119	NUP188	0.188445	4.88347	0.913562	0.339171	0.600303
4731	FDXR	0.188428	3.72394	0.513715	0.473535	0.708978
8103	MITD1	0.188337	3.65861	1.63739	0.200684	0.452043
14554	ZCCHC14	0.188276	5.72389	0.691705	0.405585	0.657285
12316	SNX22	0.188251	8.06862	0.800495	0.370946	0.629518
1785	C2orf15	0.188247	-0.264986	0.148615	0.699862	0.855972
4235	ERGIC1	0.188189	7.69003	0.795951	0.372307	0.630808
1460	C12orf65	0.188119	3.37277	1.41794	0.233743	0.491291
11026	RNF10	0.188108	6.64112	1.91129	0.16682	0.411767
8481	MYH7B	0.188107	1.71619	0.285473	0.593136	0.793772
9900	PLEKHF1	0.188053	3.41463	0.206721	0.64935	0.82605
6141	IL17RB	0.188044	6.11111	0.272414	0.601717	0.798287
8968	NPL	0.188039	4.96374	0.283098	0.594678	0.794647
10350	PRR5	0.187999	4.01826	0.481387	0.487795	0.719294
12610	STBD1	0.187732	6.61606	0.282138	0.595303	0.794853
6422	KATNB1	0.187664	3.07925	0.860497	0.3536	0.613552
14855	ZNF414	0.187505	2.56663	1.03909	0.308034	0.569927
10133	PPIL1	0.187485	4.25799	0.758464	0.38381	0.640525
13081	THSD1P1	0.187472	2.14158	0.768401	0.380712	0.637315
10516	PTPRJ	0.187362	5.45709	0.970366	0.324589	0.586361
3149	CRTAP	0.187326	6.30135	0.678729	0.410025	0.66126
1658	C1orf122	0.18731	4.35316	0.655658	0.418097	0.668322
5264	GLTSCR1	0.187291	3.71586	1.05499	0.304361	0.567012
10978	RHPN2	0.187283	5.14228	0.397036	0.528624	0.749775
4159	ENPP4	0.187266	4.34019	0.451206	0.501763	0.729953
11502	SDC4	0.187225	8.73636	0.414031	0.51993	0.743456
158	ACSL5	0.187217	7.38817	0.275274	0.599816	0.797446
5288	GNA12	0.187158	4.6595	0.58742	0.443418	0.685931
12052	SLC39A8	0.187077	4.98342	0.411245	0.521338	0.744909
5687	HEATR2	0.187024	4.15342	1.11453	0.291099	0.552967
2618	CEP250	0.18697	4.33286	0.941964	0.331773	0.59294
3722	DNAJC19	0.186843	4.90487	0.993931	0.318783	0.581028
11224	RPS19	0.186829	8.64402	0.620432	0.430887	0.677429
14339	WDR75	0.186822	5.10861	2.34515	0.125673	0.355994
6033	IDI1	0.186652	7.05314	0.428957	0.512501	0.737551
4917	FOXH1	0.186578	3.84862	0.255372	0.613317	0.805098
10665	RAD1	0.186536	3.92561	2.23049	0.135311	0.370449
11667	SETD5	0.186367	6.54513	1.28593	0.256799	0.516451
13364	TMEM79	0.18622	2.57343	0.657938	0.417289	0.667521
13990	UCKL1	0.186176	4.92234	1.70309	0.191884	0.441982
5251	GLRX	0.186164	6.0958	0.286691	0.592349	0.793281
10493	PTPN11	0.186158	6.6346	1.13995	0.285662	0.547673
703	APPL1	0.186039	4.97026	1.37831	0.24039	0.497871
7139	LOC100506023	0.185956	-0.247374	0.420509	0.516683	0.740625
8390	MTFP1	0.185893	3.72921	0.404221	0.524917	0.747356
8097	MIR671	0.18585	0.609767	0.410746	0.521591	0.74499
12439	SPOP	0.185805	5.42517	3.04951	0.0807617	0.281232
1166	BCAR3	0.185708	4.27039	0.89878	0.343109	0.603984
5028	G6PD	0.185615	4.84412	0.215907	0.642177	0.820985
8561	NAGA	0.185528	5.44445	0.948219	0.330173	0.591494
3626	DHX8	0.185428	4.7276	1.73192	0.188166	0.437864
5684	HDLBP	0.185417	8.6679	1.2352	0.266398	0.528002
10065	POLR3F	0.185395	3.11046	1.81356	0.178082	0.42641
4134	EMP2	0.18539	5.64435	0.813403	0.367116	0.626633
13857	TXLNG	0.185317	4.45024	1.63808	0.200589	0.451899
338	AGRN	0.185305	6.98798	0.38766	0.533532	0.752988
9973	PMS1	0.185206	3.94676	1.88425	0.169852	0.416105
9014	NRBP1	0.18517	6.31103	1.60802	0.204771	0.456434
2856	CLNS1A	0.185099	5.64591	0.932524	0.334208	0.595695
2472	CDC27	0.184952	5.58795	2.21669	0.136526	0.372232
3464	DCTN1	0.184773	6.06764	2.07896	0.149342	0.388365
14279	WBP2	0.184613	6.80323	1.12908	0.287971	0.549688
12546	SSSCA1	0.184457	3.35359	0.730103	0.39285	0.647431
10639	RAB5C	0.184438	6.37168	1.15792	0.281896	0.544658
1116	BACH1	0.184412	5.69628	1.05316	0.304779	0.567176
9055	NT5C1B-RDH14	0.184389	3.9866	2.01291	0.155966	0.3973
11711	SGK3	0.184253	4.38791	0.528588	0.467201	0.702975
6653	KIF23	0.184188	2.50828	0.156158	0.692718	0.851551
6196	IMPDH2	0.184065	6.00706	0.562945	0.453076	0.692624
4923	FOXN2	0.183923	5.12696	0.656583	0.417769	0.667938
13196	TMED7	0.183838	6.91878	0.981739	0.32177	0.58371
2871	CLTC	0.183828	8.08656	1.28388	0.25718	0.516878
9084	NUDCD2	0.18382	3.93939	1.13476	0.286762	0.548517
1164	BCAP31	0.183769	7.18364	0.785295	0.375527	0.632887
9728	PI4KAP2	0.183751	2.40886	0.629794	0.427431	0.675265
4370	FAHD1	0.183743	5.31294	0.728281	0.393441	0.647709
12503	SRPRB	0.183602	5.97843	0.769966	0.380228	0.636988
6176	IL7	0.183408	2.08296	0.347488	0.555538	0.770714
128	ACLY	0.183407	6.17964	0.937242	0.332988	0.594253
795	ARID3A	0.183377	2.25737	0.178316	0.672824	0.840754
2911	CNOT3	0.183317	4.82049	1.70182	0.19205	0.442177
13301	TMEM205	0.183278	6.53504	0.483455	0.486862	0.718387
1948	C7orf43	0.183153	4.2391	0.903193	0.341927	0.603074
2152	CASP8	0.183049	4.30712	0.491453	0.48328	0.71604
5443	GPR89B	0.182986	-0.471141	0.191073	0.662025	0.834254
600	ANUBL1	0.182886	2.90439	0.719924	0.396169	0.649807
9212	ORC5	0.182764	4.08082	1.40828	0.235343	0.492984
9223	OSBPL11	0.182693	4.64578	0.850781	0.356331	0.616182
8677	NCRNA00294	0.182672	3.09222	0.750039	0.386464	0.642416
2876	CLYBL	0.182662	5.0042	0.234059	0.62853	0.813493
6760	KRIT1	0.182586	5.01854	1.66768	0.19657	0.447638
2863	CLPX	0.182584	5.85847	0.640967	0.423361	0.672134
13408	TMX2	0.182538	5.95622	1.40774	0.235432	0.492984
4269	ESRP2	0.182439	6.22197	0.412891	0.520506	0.744145
13330	TMEM41B	0.1824	4.94161	0.466115	0.49478	0.725035
2143	CASKIN1	0.182202	3.88867	0.538091	0.463225	0.70025
1465	C12orf76	0.182043	2.77927	0.538377	0.463106	0.70025
14723	ZNF197	0.181847	3.28205	1.37082	0.241671	0.49916
2278	CCDC66	0.181801	3.53482	1.42427	0.232702	0.489893
12560	ST3GAL5	0.181684	3.94939	0.666472	0.414284	0.665025
11155	RPL19	0.181659	9.18548	1.06116	0.302952	0.565569
8036	MIA3	0.181532	7.11203	0.540271	0.46232	0.699717
7788	MARS2	0.181372	3.20289	0.472549	0.491817	0.722638
3255	CUL1	0.181279	6.06811	2.02441	0.154789	0.395662
3523	DDX51	0.181212	4.1929	0.972176	0.324138	0.585938
705	APRT	0.181181	5.60803	0.71195	0.398797	0.651981
6523	KHSRP	0.181171	5.95511	1.29048	0.25596	0.51548
5047	GADD45G	0.181132	5.97835	0.092053	0.761583	0.892447
649	APBB3	0.181095	5.00848	0.398041	0.528103	0.749492
13273	TMEM180	0.18085	2.70885	0.522146	0.469928	0.705402
4371	FAHD2A	0.180629	4.70643	0.420814	0.516531	0.740625
6689	KLF3	0.180425	6.23389	0.85042	0.356434	0.616218
2690	CHD4	0.180418	7.01792	2.06031	0.151179	0.390936
14802	ZNF318	0.180356	5.01735	0.924253	0.336361	0.597277
4872	FLVCR1	0.180342	3.9041	0.538149	0.463201	0.70025
6068	IFNGR1	0.180251	6.60858	0.644095	0.422232	0.671401
14937	ZNF543	0.180248	1.31624	0.524153	0.469076	0.704461
3856	DTX4	0.179957	5.84646	0.222262	0.637322	0.818115
1226	BHLHA15	0.179928	-0.557357	0.0756247	0.783317	0.907086
5760	HINFP	0.179904	3.50069	1.67823	0.19516	0.446085
13344	TMEM54	0.179772	3.11096	0.160687	0.688525	0.849686
10417	PSMD11	0.179769	5.31291	1.20139	0.273045	0.534951
12410	SPEN	0.179642	6.20671	0.713366	0.398329	0.65154
1640	C19orf6	0.17962	7.10859	1.22835	0.267727	0.529325
1519	C15orf41	0.179617	2.98798	0.725078	0.394483	0.648372
826	ARL8B	0.179556	6.01116	1.75334	0.185457	0.433769
9477	PCNA	0.17949	5.39058	0.583659	0.444881	0.686727
9199	OPHN1	0.179473	3.08752	0.636951	0.424817	0.673328
13903	UBAP2	0.179464	4.43058	1.25499	0.262602	0.523903
7159	LOC100506548	0.179316	4.19689	0.465632	0.495004	0.72514
4561	FAM71E1	0.179298	2.11014	0.668428	0.4136	0.664348
5230	GLB1L	0.179219	2.47208	0.297626	0.585375	0.789013
8320	MRPS34	0.179136	5.24926	0.885115	0.346804	0.607289
1329	BSG	0.179061	7.63669	0.534195	0.464848	0.701101
13348	TMEM56-RWDD3	0.179037	4.2109	0.27793	0.598061	0.796646
3059	COX7A2L	0.179016	5.83382	1.5801	0.208746	0.460781
5928	HSCB	0.178991	3.6036	0.799586	0.371217	0.629814
14218	VPS16	0.178896	4.76353	1.83949	0.175011	0.422507
4386	FAM107B	0.178852	6.98984	0.535832	0.464165	0.700905
12712	SUN1	0.178772	6.43095	1.1421	0.285209	0.54729
10283	PRKCI	0.17877	4.31898	1.16477	0.280478	0.543367
24	ABCA10	0.178736	4.16801	0.160693	0.688519	0.849686
7272	LOC284440	0.178727	1.82218	0.373985	0.54084	0.759144
5039	GABPB1	0.178617	3.72973	1.24685	0.264156	0.525497
13351	TMEM60	0.178558	3.72553	0.867315	0.3517	0.612206
11698	SFXN1	0.178483	6.26356	0.463012	0.49622	0.726461
8116	MKS1	0.178464	2.87347	0.648972	0.42048	0.670001
8284	MRPL44	0.178448	4.64815	1.29644	0.254864	0.514261
10043	POLR1D	0.178417	4.468	0.823541	0.364147	0.624158
3534	DECR1	0.178335	7.72993	0.418185	0.517844	0.741799
3876	DUSP3	0.178273	6.86074	1.4086	0.235289	0.492984
1266	BMP6	0.178237	4.57748	0.584876	0.444408	0.686623
13464	TNPO3	0.178162	5.45327	1.98068	0.159319	0.402066
10122	PPFIBP2	0.178137	5.50788	0.571386	0.449709	0.689843
8305	MRPS18A	0.178131	4.67304	1.04185	0.307391	0.569419
3340	CYP26A1	0.178045	3.76632	0.0360442	0.849424	0.940984
5477	GRB7	0.177984	3.98854	0.227768	0.633184	0.816073
1007	ATP5S	0.177899	2.38125	0.966349	0.325592	0.58714
2946	COG4	0.177861	5.31875	1.39714	0.237203	0.495042
4630	FBLL1	0.177796	-0.254483	0.0428482	0.836011	0.934884
14100	USP22	0.177705	6.34375	0.488477	0.484607	0.717003
10655	RABGGTB	0.177682	5.74451	0.938167	0.33275	0.594126
3670	DLG5	0.177572	4.71866	0.388012	0.533346	0.752796
14751	ZNF233	0.177501	0.528601	0.203942	0.651558	0.827444
2591	CENPBD1	0.177497	2.78264	0.83631	0.360454	0.620066
9616	PEX12	0.177459	3.00901	0.735806	0.391008	0.645732
12171	SMC2	0.177392	3.65628	0.528894	0.467072	0.702921
3358	CYP2U1	0.177175	3.25505	0.396312	0.529	0.75005
15010	ZNF628	0.177163	2.00779	0.795957	0.372305	0.630808
10892	RETSAT	0.177131	7.14421	0.457785	0.498661	0.727693
13465	TNRC18	0.17708	6.18524	0.88666	0.346384	0.606991
11521	SDR39U1	0.177031	5.24394	1.53728	0.215023	0.46811
6017	ICAM3	0.177018	4.51151	0.494718	0.48183	0.715075
1169	BCAS3	0.176994	3.9686	0.826582	0.363263	0.623134
8905	NNT	0.176938	7.20489	0.293806	0.587792	0.790147
10120	PPFIA3	0.17683	2.43044	0.330892	0.565134	0.77604
2570	CEACAM19	0.176775	4.02505	0.172203	0.678162	0.843609
8710	NDUFA5	0.176762	6.01337	1.01903	0.31275	0.574532
5206	GINS2	0.176703	1.96349	0.208603	0.647865	0.825444
6863	LEAP2	0.176693	7.09611	0.0635951	0.800901	0.915578
5632	HAUS2	0.176678	3.65847	1.46194	0.226622	0.482783
5439	GPR77	0.176633	0.428462	0.109947	0.740204	0.880368
9120	NUP205	0.176579	4.85108	1.54883	0.213309	0.466584
2148	CASP3	0.176573	4.84506	1.218	0.269753	0.531312
10643	RAB7L1	0.176495	4.99412	0.749454	0.386649	0.642475
8727	NDUFB6	0.176467	5.01753	0.618144	0.431738	0.678146
1489	C14orf149	0.176453	3.4689	0.625248	0.429104	0.676606
7218	LOC148189	0.176351	0.784327	0.673185	0.411943	0.663228
7521	LRRC37A2	0.176344	1.28521	0.49071	0.483611	0.716286
14538	ZC3H13	0.176309	6.45911	0.185972	0.66629	0.837039
6522	KHNYN	0.176286	6.26794	1.34375	0.246373	0.505108
5549	GTF2IRD1	0.176127	3.20021	0.445708	0.50438	0.731692
2104	CANX	0.176084	9.30326	0.670431	0.412902	0.663927
6562	KIAA0776	0.176038	5.43161	0.811174	0.367773	0.62695
4274	ESYT3	0.176021	0.225585	0.0534409	0.817181	0.925225
4484	FAM185A	0.175995	2.57071	1.01608	0.313451	0.575125
14073	URGCP	0.175901	5.50259	0.81826	0.365689	0.625487
2691	CHD6	0.175871	5.26296	0.661231	0.416126	0.66656
5438	GPR75-ASB3	0.1758	3.21824	1.07722	0.299319	0.561825
724	ARF5	0.175764	6.14066	1.32506	0.249686	0.508011
13102	TIGD6	0.175695	2.23598	1.0046	0.316201	0.578161
12173	SMC4	0.175528	5.55646	0.612919	0.433691	0.679598
4931	FOXP2	0.175405	2.13758	0.0199428	0.887697	0.957392
5614	HADHB	0.175327	8.01132	0.512919	0.473878	0.708987
9676	PHB2	0.175324	7.07364	1.13317	0.2871	0.548782
2682	CHCHD5	0.175278	3.30343	0.94539	0.330896	0.592287
14408	XBP1	0.175189	8.79571	0.294041	0.587642	0.790134
3653	DKFZP586I1420	0.175089	3.31071	1.28594	0.256798	0.516451
15168	ZRANB1	0.175053	5.70684	0.757123	0.38423	0.640876
1631	C19orf47	0.174966	2.73293	1.23384	0.266662	0.528318
11039	RNF126	0.174902	4.89956	0.854703	0.355225	0.614899
12265	SNORD47	0.17482	1.27072	0.202599	0.652631	0.828184
2603	CENPP	0.174797	2.68497	0.534644	0.464661	0.700966
7696	MAN2B2	0.174723	5.88474	0.79763	0.371803	0.630455
14454	YIF1B	0.174701	5.10439	0.475355	0.490534	0.721513
7134	LOC100505832	0.174612	3.0549	0.114507	0.73507	0.876961
1459	C12orf62	0.174543	4.91654	0.607933	0.435567	0.680931
9173	OFD1	0.174297	5.13542	0.904448	0.341592	0.60276
5557	GTF3C5	0.174252	4.87203	1.24202	0.265082	0.526468
5329	GNRHR2	0.174014	4.92086	0.948787	0.330028	0.591494
3548	DENND2C	0.173977	2.40673	0.159553	0.689568	0.85046
9653	PGCP	0.173906	5.69593	0.492013	0.483031	0.715741
13959	UBN2	0.173897	5.15272	0.994976	0.318529	0.580672
2016	C9orf40	0.173833	2.01002	0.506953	0.476461	0.710839
8009	MGAT1	0.173591	6.96434	1.21777	0.2698	0.531312
2968	COL28A1	0.17355	0.777418	0.0349381	0.851725	0.942573
10559	PYCR2	0.173471	5.25763	1.09624	0.295092	0.556639
5664	HDAC1	0.173454	5.86824	1.00069	0.317144	0.57891
13223	TMEM126A	0.173425	3.93177	1.07317	0.300231	0.562771
919	ASXL1	0.173419	6.60221	0.786404	0.37519	0.632846
13769	TTC22	0.173305	1.33244	0.157338	0.691619	0.851306
2724	CHPF	0.1733	5.80186	0.601203	0.43812	0.682527
2217	CCDC120	0.173264	3.60416	0.427175	0.513378	0.738115
7573	LSM2	0.173253	3.99021	0.8063	0.369216	0.627611
12659	STRN4	0.173182	5.39076	1.25665	0.262286	0.523568
1974	C8orf44-SGK3	0.173113	4.44008	0.508781	0.475667	0.710369
13623	TRIM35	0.173016	4.56815	0.386917	0.533924	0.753262
7729	MAP3K5	0.172852	4.37296	0.214501	0.643262	0.821949
1672	C1orf172	0.172743	1.74683	0.0989435	0.753101	0.888546
6084	IFT88	0.172702	4.13359	0.602911	0.437469	0.682265
4049	EIF2S3	0.172597	7.0738	1.61674	0.203546	0.455152
10355	PRRC2A	0.172586	6.78174	0.930592	0.334709	0.595814
2947	COG5	0.17247	5.37859	2.78648	0.0950627	0.307484
14050	UNKL	0.172452	3.92436	0.743321	0.388599	0.64352
12282	SNRNP48	0.172431	4.07873	0.972259	0.324117	0.585938
6238	INTS2	0.172183	3.36687	0.692976	0.405154	0.656966
14514	ZBTB40	0.172169	4.73353	0.824147	0.36397	0.623926
5878	HOOK1	0.172148	6.23743	0.25071	0.616576	0.806312
13422	TNFAIP8L3	0.172116	1.7966	0.0714284	0.789268	0.909543
13606	TRIM16	0.17211	3.20563	0.129794	0.718646	0.866388
8198	MORN1	0.172071	1.23213	0.337311	0.561385	0.773623
10389	PSIP1	0.171989	5.03826	0.744819	0.388122	0.643502
6099	IGFBP4	0.171918	9.40126	0.449641	0.502506	0.730359
5992	HTRA2	0.17189	4.65549	2.19	0.138909	0.375401
9393	PAXIP1	0.171863	3.84125	1.35452	0.244489	0.502601
12399	SPCS1	0.171862	6.33377	1.04792	0.305988	0.568033
2491	CDC7	0.171858	2.72399	0.226609	0.63405	0.816396
14284	WBSCR22	0.171854	5.08344	1.17151	0.279091	0.541648
14123	USP48	0.171793	5.37385	1.71051	0.190919	0.440626
14958	ZNF567	0.17156	2.53704	0.629681	0.427472	0.675265
76	ABHD2	0.171552	8.20114	0.323032	0.569791	0.777975
2923	CNST	0.171414	5.35483	0.555063	0.456256	0.695108
15183	ZSWIM1	0.171275	2.94001	0.899574	0.342896	0.603802
1722	C1QTNF6	0.171275	3.90035	0.242041	0.622736	0.809508
12693	SUDS3	0.171222	5.26892	1.65029	0.198919	0.45007
8306	MRPS18B	0.171156	5.8386	1.03229	0.309622	0.571563
4083	EIF6	0.171092	6.6366	0.778837	0.377497	0.634741
11897	SLC1A1	0.170964	5.59914	0.0804707	0.77666	0.902403
1493	C14orf167	0.170895	4.83042	0.24903	0.617759	0.806973
952	ATG4C	0.170788	3.41303	1.05614	0.304098	0.566805
9106	NUDT8	0.170729	2.77331	0.283993	0.594096	0.794218
10248	PRELID2	0.170484	0.671906	0.219126	0.639707	0.819898
3851	DTWD2	0.170452	3.07301	0.499961	0.479517	0.713595
1113	BACE1	0.170393	5.74229	0.977302	0.322866	0.584643
9115	NUP133	0.170283	4.87668	1.45261	0.22811	0.484409
1316	BRK1	0.170003	6.19753	1.2441	0.264683	0.526082
1327	BSCL2	0.169883	5.11471	0.698736	0.403209	0.655982
14068	UQCRH	0.169856	5.76581	0.598606	0.43911	0.6833
13902	UBAP1	0.169773	5.75136	1.46116	0.226746	0.482838
4859	FLJ90757	0.169747	3.80518	0.338364	0.560775	0.773399
10517	PTPRK	0.169661	6.17113	0.693123	0.405104	0.656966
12686	STYX	0.169627	5.06772	0.725878	0.394223	0.648154
3664	DLEU1	0.169617	1.82277	0.298273	0.584967	0.788743
11310	RTEL1	0.169566	4.25993	0.639405	0.423926	0.672337
15147	ZNF850	0.169512	1.4426	0.25068	0.616597	0.806312
1146	BAZ1B	0.169474	6.00543	1.77353	0.182946	0.43209
6509	KDM5C	0.169387	6.16135	1.32776	0.249205	0.507869
1968	C8orf38	0.169356	3.69904	0.48387	0.486675	0.718387
8376	MTAP	0.169331	4.52907	0.479459	0.488668	0.720024
457	ALKBH5	0.16927	5.82497	1.16936	0.279532	0.542227
8529	MZT2B	0.169247	5.23104	0.785512	0.375461	0.632846
6732	KLLN	0.16923	-0.126298	0.250548	0.61669	0.806312
14475	YTHDF2	0.169205	5.73097	0.944956	0.331007	0.592312
14687	ZNF133	0.169162	3.7711	0.888052	0.346006	0.606538
6188	IMMT	0.169041	6.16037	1.56529	0.210892	0.463827
1936	C7orf13	0.169029	1.87266	0.335957	0.562172	0.774146
13536	TPP1	0.168897	7.64894	0.793027	0.373187	0.631815
13524	TPCN1	0.168888	5.91075	0.535053	0.46449	0.700966
5188	GGT7	0.168768	4.38723	0.815833	0.366401	0.626144
1967	C8orf37	0.16863	1.62439	0.520198	0.470757	0.706019
1069	AVL9	0.168526	3.40629	0.83633	0.360449	0.620066
8299	MRPS11	0.168419	4.39581	1.06554	0.301956	0.564265
5651	HCFC1	0.168331	5.43281	1.18481	0.276378	0.538514
6624	KIAA1908	0.168262	1.52069	0.27753	0.598325	0.796881
9081	NUCKS1	0.168118	7.96121	0.844625	0.358077	0.617839
6197	INADL	0.168056	5.3574	0.513083	0.473807	0.708987
9780	PIKFYVE	0.16803	5.37391	0.830809	0.362039	0.621587
1750	C20orf7	0.167957	3.23769	1.13506	0.286699	0.548517
8736	NDUFS3	0.167877	5.7527	1.02107	0.312264	0.574071
2257	CCDC34	0.16779	2.43098	0.435937	0.50909	0.735358
13893	UBA1	0.167728	7.37174	1.10452	0.293277	0.555006
14551	ZC4H2	0.167728	2.69875	0.351607	0.553205	0.768902
5356	GOSR1	0.167506	5.34636	1.87462	0.170947	0.417325
13456	TNKS	0.167445	5.14585	0.734992	0.39127	0.645884
9277	P2RY11	0.167435	3.57308	0.507425	0.476256	0.710829
3827	DRG1	0.167391	5.10154	1.07519	0.299776	0.562404
8149	MMEL1	0.167281	1.77389	0.185554	0.666643	0.837039
13779	TTC32	0.167219	2.24923	0.736097	0.390914	0.645718
2083	CALR	0.167071	9.63635	0.565048	0.452233	0.691742
6013	ICA1	0.167064	3.50099	0.219362	0.639526	0.819836
10420	PSMD14	0.167053	5.35754	0.815718	0.366435	0.626144
7126	LOC100505678	0.166916	4.09532	0.274186	0.600537	0.797829
1195	BCL7B	0.166738	4.98643	1.59203	0.207036	0.459006
3250	CTU1	0.166725	1.92446	0.389837	0.532385	0.752214
10941	RGS14	0.166532	5.22882	0.30299	0.582014	0.786778
14397	WTAP	0.166525	5.35539	0.985542	0.320835	0.58276
14471	YRDC	0.166498	3.66122	0.818952	0.365487	0.625366
440	ALG10	0.166447	1.46777	0.387479	0.533628	0.753053
9376	PARP2	0.166399	4.21856	1.14811	0.283946	0.546396
11250	RPS6KB1	0.166377	5.13704	1.43388	0.231132	0.488038
13286	TMEM189	0.166307	4.74751	0.641258	0.423256	0.672134
12331	SOAT2	0.166151	1.54123	0.029334	0.86401	0.947407
8132	MLLT10	0.166013	5.05409	0.492055	0.483012	0.715741
4978	FTSJ3	0.165974	5.43481	1.02347	0.311697	0.573478
11684	SF3B4	0.165886	5.46637	0.657286	0.41752	0.667691
4073	EIF4EBP3	0.165608	4.15084	0.571088	0.449827	0.689843
3770	DOCK3	0.165569	0.559131	0.115357	0.734125	0.876427
5497	GRK6	0.165525	3.72507	0.624684	0.429312	0.676744
8440	MUL1	0.165455	4.47046	0.876112	0.349269	0.609568
14142	UTP20	0.165454	4.15149	1.03864	0.308137	0.569927
11957	SLC25A40	0.165381	3.5966	0.727817	0.393592	0.647747
4233	ERF	0.16537	5.79084	0.785622	0.375427	0.632846
13882	TYW1B	0.165362	1.8425	0.445696	0.504386	0.731692
2521	CDK13	0.165347	5.75206	1.63041	0.201646	0.452803
8817	NFX1	0.165317	5.3424	1.01812	0.312965	0.574692
7564	LRWD1	0.165312	3.85537	0.753687	0.385311	0.641642
7338	LOC401588	0.165204	1.75773	0.576755	0.447587	0.688386
6709	KLHL15	0.165106	4.64635	0.327879	0.566911	0.776774
11815	SIPA1L3	0.165105	4.33268	0.343491	0.557821	0.772171
7168	LOC100506730	0.165077	1.23375	0.483559	0.486815	0.718387
8301	MRPS14	0.165043	4.39459	0.905552	0.341297	0.602504
13127	TIRAP	0.165035	2.87422	0.513916	0.473449	0.708937
4693	FBXW4	0.165018	4.96552	0.872048	0.350389	0.61098
602	ANXA10	0.164997	4.30281	0.0500026	0.823059	0.928094
9499	PDAP1	0.164975	6.008	1.07109	0.300699	0.563301
7378	LOC645332	0.164911	1.12822	0.357783	0.54974	0.766413
7970	METTL2B	0.164899	2.90987	1.11973	0.289977	0.551717
2617	CEP192	0.164809	4.45699	0.574735	0.448383	0.688914
313	AGAP3	0.164791	5.50009	0.933732	0.333895	0.595262
13183	TMCO1	0.164722	6.78849	0.840826	0.359161	0.618821
4357	FAAH2	0.164714	3.38131	0.229972	0.631545	0.81552
11252	RPS6KC1	0.164711	4.21433	0.789125	0.374365	0.632595
14343	WDR81	0.164635	4.96891	0.796912	0.372018	0.630539
10855	RDBP	0.164582	5.24429	0.65537	0.418199	0.668397
3457	DCP1A	0.164498	4.4278	1.17679	0.27801	0.540472
4787	FIBP	0.164495	4.56469	0.989794	0.319793	0.581815
14809	ZNF324	0.164428	2.84838	0.493429	0.482402	0.715436
13517	TP53INP2	0.164181	6.04272	0.230259	0.631332	0.815412
14353	WDSUB1	0.164033	2.74571	0.850242	0.356484	0.616235
15052	ZNF697	0.164027	3.6193	0.409624	0.52216	0.745355
3056	COX6C	0.163954	7.21459	0.41982	0.517027	0.740978
11314	RTKN2	0.163878	0.843183	0.059884	0.806679	0.918398
3574	DGAT1	0.163754	5.9661	0.581653	0.445665	0.687308
1831	C3orf58	0.163686	4.24298	0.307307	0.579338	0.784917
14217	VPS13D	0.163618	5.52991	0.920211	0.33742	0.598457
660	APIP	0.16355	4.02075	0.808701	0.368504	0.627171
3946	ECSIT	0.163506	4.34709	0.457813	0.498648	0.727693
10425	PSMD6	0.163255	5.51738	1.15557	0.282385	0.545117
4809	FKBP2	0.163254	5.94169	0.563108	0.453011	0.692593
14115	USP39	0.16322	4.85315	2.08658	0.148598	0.386919
371	AIMP2	0.163185	4.73458	0.729983	0.392889	0.647431
3202	CTAGE5	0.163171	7.19784	0.332523	0.564177	0.775244
7982	MEX3D	0.163158	3.19501	0.331261	0.564917	0.775906
11222	RPS16	0.163106	8.4036	0.685366	0.407745	0.659122
1461	C12orf66	0.163075	2.42685	0.49595	0.481285	0.714826
9366	PARL	0.163039	4.84524	1.31612	0.251289	0.509484
13069	THOC3	0.163011	1.73062	0.693788	0.404879	0.656934
5194	GIGYF1	0.162927	6.16918	0.631826	0.426686	0.674697
8728	NDUFB7	0.16268	5.81386	0.595154	0.440433	0.683752
12905	TBPL1	0.162664	3.44595	0.855441	0.355018	0.614819
885	ASB3	0.162514	3.32103	1.04355	0.306997	0.569068
13525	TPCN2	0.162487	4.87761	0.319666	0.571808	0.779433
4510	FAM21A	0.162483	1.92785	0.399798	0.527193	0.74884
9912	PLEKHJ1	0.162441	4.76869	0.753928	0.385236	0.641642
10860	RDH14	0.162405	4.05459	1.54563	0.213782	0.466879
12482	SREBF2	0.162354	6.18809	0.313362	0.575624	0.782641
9536	PDF	0.162325	3.82295	0.595489	0.440304	0.683752
7852	MCM4	0.162237	4.864	0.269581	0.603613	0.79927
5207	GINS3	0.16222	1.59736	0.284178	0.593976	0.794218
5555	GTF3C3	0.1622	4.57803	1.36664	0.242391	0.50025
5600	H2AFX	0.162149	4.02404	0.333355	0.56369	0.775042
14418	XPC	0.162113	5.47461	1.29261	0.255567	0.515127
9048	NSUN4	0.162027	4.05421	1.17185	0.279021	0.54158
10638	RAB5B	0.161975	6.64261	1.57604	0.209332	0.461337
7916	MED9	0.161971	3.90075	0.700695	0.40255	0.655465
374	AK2	0.161944	6.77942	0.726899	0.39389	0.648062
4239	ERI1	0.1619	3.47575	0.643114	0.422586	0.671683
2216	CCDC12	0.161876	4.47765	1.07806	0.299133	0.561543
8814	NFRKB	0.161851	4.82596	0.929845	0.334903	0.596081
9880	PLD1	0.161806	5.543	0.355466	0.551035	0.76736
9649	PGBD2	0.161775	2.49327	0.570878	0.44991	0.689865
1249	BLMH	0.161749	4.37698	0.361582	0.547629	0.765055
6514	KDSR	0.16173	5.96573	0.60758	0.4357	0.680931
13327	TMEM39A	0.161647	4.66798	1.39915	0.236866	0.494667
14936	ZNF542	0.161645	4.3438	0.272388	0.601734	0.798287
8658	NCRNA00116	0.161586	3.18436	0.428647	0.512653	0.737701
13667	TRMT6	0.161567	3.67466	0.92799	0.335386	0.596381
12073	SLC48A1	0.161486	4.0236	0.867705	0.351591	0.612206
7641	LZTR1	0.161382	5.52995	0.84227	0.358748	0.618391
6004	HYI	0.161328	5.12172	0.420554	0.516661	0.740625
3749	DNLZ	0.16132	2.22367	0.525453	0.468525	0.704111
8265	MRPL23	0.161308	5.13131	0.507645	0.47616	0.710829
2222	CCDC126	0.161117	2.8295	0.797456	0.371855	0.630474
1572	C17orf56	0.161045	4.46677	0.721368	0.395695	0.649392
8617	NBR1	0.161043	7.15592	0.677939	0.410297	0.661419
7079	LOC100286844	0.161013	1.37923	0.424882	0.514511	0.739214
14774	ZNF268	0.16101	4.0977	0.662402	0.415713	0.666523
8922	NOM1	0.160993	4.36127	1.7763	0.182604	0.431829
10546	PVRL3	0.160956	3.74167	0.218675	0.640052	0.819898
13157	TM2D1	0.16091	3.59105	1.13586	0.286529	0.548312
14741	ZNF222	0.160899	1.45483	0.570733	0.449968	0.689884
8682	NCRNA00338	0.160888	2.65654	0.419185	0.517344	0.741222
9611	PEX1	0.160866	4.66483	0.880822	0.347977	0.608449
13055	THAP9	0.16084	2.47297	0.635459	0.42536	0.673697
4362	FADD	0.160658	3.92785	0.691587	0.405625	0.657285
5668	HDAC3	0.160608	5.18289	1.54958	0.213197	0.466499
8722	NDUFB11	0.160605	6.03494	0.622284	0.4302	0.677129
12513	SRSF10	0.16042	5.38548	1.52042	0.217556	0.471331
13476	TOE1	0.160361	3.03131	0.810698	0.367914	0.62695
12965	TDRD6	0.160325	2.71488	0.122224	0.726635	0.870839
6734	KLRAQ1	0.160323	4.60118	1.21651	0.270048	0.531493
13481	TOMM20	0.160318	7.02512	0.713772	0.398195	0.65154
14389	WRAP53	0.159945	2.09522	0.615348	0.432781	0.678943
1708	C1orf93	0.159801	4.12089	0.239807	0.624345	0.810215
1254	BLOC1S3	0.159463	3.20093	0.543715	0.460897	0.698425
12268	SNORD58B	0.159459	0.891625	0.55399	0.456692	0.695309
9197	OPA1	0.159212	5.92906	1.24533	0.264446	0.525853
9091	NUDT16	0.159211	5.61059	0.148115	0.700343	0.856087
873	ARVCF	0.159161	4.18991	0.306376	0.579912	0.785329
12139	SLMAP	0.158998	4.75494	1.52176	0.217353	0.471239
59	ABCF2	0.158947	4.38878	0.521634	0.470145	0.705589
309	AGA	0.158851	3.97146	0.860013	0.353735	0.613717
9046	NSUN2	0.158831	5.9882	1.09081	0.296292	0.558141
14169	VAT1	0.158781	6.52144	0.397823	0.528215	0.749492
4572	FAM82B	0.158719	5.52406	0.744141	0.388338	0.643502
12645	STOML1	0.158714	3.19837	0.598011	0.439338	0.683515
2868	CLSTN3	0.158686	6.28186	0.837265	0.36018	0.619867
7526	LRRC39	0.158467	1.59325	0.4397	0.507267	0.73405
12461	SPTBN1	0.158226	8.85136	0.366579	0.544875	0.762554
3505	DDX23	0.158208	6.04134	1.59951	0.205973	0.457919
2074	CALCOCO2	0.157842	6.67752	1.39564	0.237455	0.495144
3727	DNAJC25	0.157831	5.21823	0.316598	0.573659	0.781198
13257	TMEM167A	0.157812	6.22227	1.65384	0.198437	0.449249
11551	SEC63	0.157358	6.86002	0.712277	0.398689	0.651971
13528	TPD52L2	0.157218	5.91459	0.578761	0.446798	0.688064
951	ATG4B	0.15713	5.46628	0.937132	0.333016	0.594253
6241	INTS5	0.157128	3.79312	0.674252	0.411573	0.662773
10166	PPP1R14B	0.157039	5.68993	0.367549	0.544344	0.762121
7285	LOC286367	0.157037	1.30386	0.342258	0.558529	0.772576
8086	MIR4647	0.157016	1.16009	0.278173	0.597901	0.796503
2120	CAPS	0.156961	3.86783	0.224738	0.635453	0.817373
13467	TNRC6B	0.156755	5.07546	1.01998	0.312523	0.574386
3058	COX7A2	0.156708	6.38438	0.477869	0.489389	0.720856
7872	MDH1	0.156692	7.06727	0.669239	0.413317	0.664103
2799	CLCN7	0.156678	5.95481	0.733975	0.391598	0.646215
11808	SIM2	0.156673	0.663814	0.127524	0.721013	0.867329
14651	ZKSCAN1	0.156591	6.37868	0.185693	0.666526	0.837039
14156	VAMP4	0.156348	3.87094	1.00366	0.316426	0.578503
7035	LOC100131726	0.156199	2.45213	0.00206987	0.963712	0.986692
9147	NYNRIN	0.156102	4.03123	0.126966	0.721599	0.867745
12983	TENC1	0.156025	6.84541	0.415552	0.519165	0.742781
11511	SDHAF1	0.15598	3.48208	0.697606	0.403589	0.656172
11149	RPL15	0.15595	9.00412	0.740535	0.38949	0.644415
8394	MTHFD1L	0.155893	3.31725	0.117307	0.731974	0.875098
12348	SORCS2	0.155874	2.75965	0.0845913	0.771169	0.898427
7718	MAP2K7	0.15571	4.84156	0.92947	0.335001	0.596087
889	ASB8	0.155682	4.56973	1.47803	0.224083	0.48004
730	ARFGEF2	0.155658	6.01031	0.601511	0.438002	0.682484
4814	FKBP8	0.155623	7.06874	0.5531	0.457054	0.695626
2153	CASP8AP2	0.155587	3.79102	0.427314	0.51331	0.738086
7894	MED14	0.155512	5.36282	1.02943	0.310292	0.571981
3225	CTNNBL1	0.155444	5.15776	0.783238	0.376153	0.63352
9777	PIK3R4	0.155391	5.03718	0.565041	0.452236	0.691742
14756	ZNF239	0.155336	1.36999	0.0295335	0.863553	0.947216
8304	MRPS17	0.155327	3.6548	0.440895	0.506691	0.733444
10775	RBBP4	0.155281	6.37665	0.897449	0.343467	0.604247
11140	RPIA	0.15526	3.27202	0.693024	0.405138	0.656966
1473	C13orf34	0.155173	2.44432	0.649762	0.420198	0.66977
13705	TSEN54	0.155154	4.29297	0.572258	0.449363	0.689792
4091	ELFN1	0.155147	4.20562	0.0506566	0.821925	0.927533
7000	LOC100129534	0.155126	0.39566	0.128402	0.720094	0.86705
3828	DRG2	0.155112	4.5123	0.893313	0.344581	0.605324
6573	KIAA1107	0.155011	1.75101	0.263107	0.607994	0.801779
1343	BTBD7	0.154966	3.99202	0.204157	0.651386	0.827444
7736	MAP4K2	0.154941	3.38668	0.579994	0.446315	0.687891
4086	ELAVL1	0.154861	5.45396	1.64691	0.19938	0.450509
7822	MBLAC2	0.154791	3.10163	0.393147	0.53065	0.751293
7873	MDH2	0.154773	7.12384	0.498097	0.480338	0.714015
10084	POP4	0.154725	4.40548	1.038	0.308287	0.569998
13404	TMTC4	0.154615	3.99979	0.411091	0.521416	0.74492
12004	SLC33A1	0.154538	5.00889	0.649402	0.420327	0.669843
2019	C9orf46	0.154517	3.31125	0.563167	0.452987	0.692593
8932	NOP58	0.154349	5.96718	0.66768	0.413862	0.664557
3577	DGCR14	0.154344	3.46146	1.00126	0.317006	0.578868
2646	CETN3	0.154342	2.82968	0.907618	0.340747	0.602111
13044	THADA	0.154319	4.61358	1.16155	0.281144	0.543951
1550	C16orf87	0.15428	3.24386	0.367115	0.544581	0.762213
8912	NOL10	0.154207	4.64025	0.95342	0.32885	0.590772
12713	SUN2	0.153886	7.2241	0.585526	0.444154	0.686441
7196	LOC100507495	0.153875	1.56047	0.268095	0.604613	0.799593
3021	COPZ1	0.153677	6.57598	1.42616	0.232393	0.489519
4139	ENAH	0.153662	5.91366	0.241061	0.623441	0.809528
8555	NACC2	0.153581	4.48773	0.580838	0.445984	0.687591
13939	UBE2R2	0.153565	6.09886	1.42415	0.232721	0.489893
14827	ZNF35	0.15355	1.83626	0.520753	0.470521	0.705804
8416	MTO1	0.153525	4.72945	0.866251	0.351995	0.612263
7670	MAGI1	0.153465	5.15772	0.319436	0.571947	0.779485
13282	TMEM185B	0.153442	3.80479	0.267841	0.604784	0.799714
12390	SPATA5	0.153388	2.32868	0.499532	0.479706	0.713666
6759	KRI1	0.153368	4.77693	0.873202	0.35007	0.610632
11139	RPH3AL	0.153355	3.21884	0.341139	0.559173	0.772616
5316	GNL2	0.153334	5.55862	0.589124	0.442758	0.685119
12012	SLC35B2	0.153328	5.27977	0.6199	0.431084	0.677539
9303	PAF1	0.153306	5.59803	1.02658	0.310964	0.572689
14562	ZCCHC7	0.153264	3.7786	1.16846	0.279717	0.542516
13802	TTLL11	0.15321	1.3328	0.234071	0.628522	0.813493
3346	CYP2B6	0.153191	9.5651	0.0227551	0.880096	0.954259
14530	ZBTB8OS	0.153112	3.53725	0.657308	0.417512	0.667691
13051	THAP5	0.153103	4.58977	0.88576	0.346629	0.60714
9502	PDCD11	0.153079	5.21271	0.531658	0.465911	0.701877
8858	NISCH	0.153075	6.12515	0.822852	0.364348	0.624361
12588	STAMBP	0.153066	4.76113	1.69677	0.192711	0.443081
6867	LEMD2	0.153005	5.1794	0.862343	0.353084	0.613147
8385	MTERFD2	0.152993	3.96195	0.684255	0.408125	0.659526
7773	2002-03-01	0.152969	4.54343	0.510648	0.474858	0.709793
15091	ZNF768	0.152874	4.83716	0.546617	0.459703	0.697412
6322	ITGA5	0.152761	6.68069	0.490262	0.483811	0.716477
10434	PSMG1	0.152727	4.1861	0.807985	0.368717	0.627182
12472	SRA1	0.15272	5.3045	0.595231	0.440403	0.683752
6602	KIAA1524	0.152709	1.92623	0.189277	0.663519	0.835445
10114	PPAT	0.152667	3.50533	0.432367	0.51083	0.736541
5347	GOLPH3	0.152541	7.20743	0.414586	0.519651	0.743197
5931	HSD11B2	0.152393	2.18991	0.236382	0.626832	0.812141
9568	PDRG1	0.152314	3.77791	0.832243	0.361625	0.621096
4511	FAM21B	0.15228	1.82623	0.458181	0.498475	0.727614
8146	MMADHC	0.152266	6.26709	1.08472	0.297645	0.559788
10862	RDH5	0.152249	5.15425	0.141773	0.706525	0.859203
14325	WDR59	0.152244	5.64315	0.749602	0.386602	0.642475
13271	TMEM179B	0.152199	4.92845	1.08934	0.296618	0.55851
9722	PHYHIPL	0.152105	3.20885	0.210814	0.64613	0.823803
2523	CDK16	0.15206	5.50371	0.680252	0.4095	0.660904
1067	AVEN	0.151988	3.40347	0.651721	0.419498	0.669295
6534	KIAA0182	0.151867	5.94048	0.592795	0.44134	0.684109
13894	UBA2	0.151832	5.85551	1.21925	0.269508	0.530982
12185	SMG7	0.15183	6.17485	0.737123	0.390584	0.64553
12691	SUCLG2	0.151805	7.39049	0.285538	0.593094	0.793772
8298	MRPS10	0.151774	5.20104	1.14405	0.284798	0.547159
13191	TMED2	0.151765	7.8425	0.804793	0.369664	0.62809
12083	SLC5A10	0.151516	2.58533	0.218523	0.640168	0.819898
3498	DDX12	0.151494	1.82718	0.198101	0.656258	0.830008
733	ARFRP1	0.151492	4.66259	0.834809	0.360886	0.620475
278	ADPRHL2	0.151224	4.11731	0.535517	0.464297	0.700934
9123	NUP35	0.151162	3.61568	0.849747	0.356624	0.616407
7699	MANBAL	0.15107	4.64881	0.810961	0.367836	0.62695
10826	RBMX2	0.150989	3.67992	0.983952	0.321225	0.583278
6335	ITGB1BP2	0.150945	0.0991663	0.289925	0.590269	0.791624
712	AQP7P1	0.150813	2.94318	0.0952252	0.757637	0.890285
14553	ZCCHC11	0.150726	5.00596	0.540262	0.462324	0.699717
14886	ZNF451	0.150695	5.10704	1.00544	0.315999	0.577956
6607	KIAA1586	0.15069	2.82227	0.654871	0.418377	0.668488
7156	LOC100506451	0.150689	0.995321	0.193563	0.659967	0.832302
11984	SLC2A11	0.150687	2.08449	0.606951	0.435938	0.680931
6880	LETM1	0.150672	5.02856	0.64795	0.420847	0.670171
5631	HAUS1	0.150666	2.89917	0.526001	0.468293	0.704111
2931	CNTNAP1	0.150523	2.7556	0.0953656	0.757464	0.890285
711	AQP7	0.150492	3.89053	0.0960438	0.75663	0.889808
1041	ATPBD4	0.150469	2.44222	0.633815	0.425959	0.674084
3809	DPP9	0.150451	6.22664	0.651892	0.419437	0.669295
3347	CYP2B7P1	0.150431	7.94603	0.0116505	0.914045	0.967681
10863	RDX	0.150391	6.58763	0.370051	0.542976	0.761158
6571	KIAA1009	0.150271	2.99899	0.44643	0.504035	0.731322
12232	SNHG1	0.149987	5.11773	0.345874	0.556458	0.771107
8522	MYST2	0.149961	4.49597	0.846192	0.357632	0.617307
5630	HAT1	0.1497	4.4854	0.65366	0.418807	0.668965
7157	LOC100506469	0.149652	2.00191	0.41101	0.521457	0.74492
195	ACYP2	0.149568	2.85285	0.37336	0.541178	0.759549
12545	SSRP1	0.149557	6.03017	1.01437	0.313859	0.575471
8876	NLN	0.14953	5.27074	0.310944	0.577101	0.783559
12878	TBC1D25	0.149411	3.66081	1.27061	0.259652	0.520446
13087	THUMPD3	0.149308	4.94315	1.43645	0.230715	0.487791
14737	ZNF217	0.149288	5.43179	0.437855	0.508159	0.734754
12523	SRSF9	0.149271	5.93478	1.13589	0.286522	0.548312
1690	C1orf27	0.149267	5.41094	0.811325	0.367729	0.62695
13627	TRIM39	0.14926	3.95593	0.983447	0.321349	0.583306
2511	CDHR1	0.149256	-0.671728	0.0506558	0.821926	0.927533
288	ADRM1	0.149067	6.18784	0.788228	0.374636	0.632595
3582	DGCR8	0.14902	4.96366	0.678007	0.410274	0.661419
5744	HHEX	0.148923	6.09977	0.296548	0.586054	0.789579
5259	GLT8D1	0.148906	5.5514	0.769574	0.380349	0.636988
5759	HIGD2A	0.148901	5.5	0.948543	0.33009	0.591494
2696	CHEK1	0.148846	1.76896	0.216364	0.641824	0.820844
11225	RPS19BP1	0.14881	5.38466	0.552337	0.457364	0.69589
3805	DPP3	0.148709	4.57658	0.557064	0.455445	0.69443
4317	EXOG	0.148702	2.70944	0.576399	0.447727	0.688463
13693	TRRAP	0.148623	5.48846	0.697351	0.403675	0.656225
6838	LCA5L	0.14859	-0.304351	0.219671	0.639291	0.819603
5935	HSD17B12	0.148584	6.39248	0.582051	0.44551	0.687138
10091	POT1	0.148575	4.01372	0.632043	0.426607	0.674697
13861	TXNDC12	0.148393	5.67105	1.22714	0.267965	0.52945
3071	CPEB3	0.148319	4.81229	0.156198	0.692681	0.851551
14582	ZDHHC3	0.148309	5.43589	1.23185	0.267048	0.528662
3847	DTNA	0.148304	3.35931	0.0428672	0.835976	0.934884
6031	IDH3B	0.148294	5.62907	0.957041	0.327933	0.589753
2367	CCT4	0.148167	6.46557	0.924102	0.3364	0.597277
4263	ESPL1	0.148082	3.31019	0.0922834	0.761294	0.892187
12635	STK36	0.148017	4.53597	0.275451	0.599698	0.797429
7016	LOC100130691	0.147998	1.10766	0.345096	0.556902	0.77122
14273	WASH3P	0.14785	3.12873	0.388717	0.532975	0.752411
11146	RPL13A	0.147714	9.72249	0.422728	0.515579	0.739977
14663	ZMYM1	0.147655	3.16583	0.632292	0.426516	0.674697
9025	NRL	0.147585	0.545549	0.268467	0.604362	0.799593
13584	TRAPPC6A	0.147495	3.96849	0.499618	0.479668	0.713666
10208	PPP5C	0.147455	5.18673	1.05277	0.304871	0.567201
6770	KRTCAP2	0.147401	6.05681	0.672778	0.412085	0.663306
6428	KBTBD4	0.147332	3.99255	1.26871	0.260009	0.520966
2017	C9orf41	0.147283	2.72689	0.25627	0.612694	0.804992
6271	IQGAP2	0.147216	7.51591	0.141916	0.706383	0.859168
11185	RPL37A	0.14717	8.55456	0.455022	0.49996	0.728395
4842	FLJ39051	0.147103	0.166375	0.145606	0.70277	0.857294
1584	C17orf70	0.146979	4.90044	0.707545	0.40026	0.653065
7830	MBTD1	0.146933	4.65373	0.783809	0.375979	0.633418
5809	HLA-F-AS1	0.146885	1.71151	0.154902	0.693894	0.852186
11427	SBF1	0.146738	5.57874	0.457542	0.498775	0.727755
5691	HEATR5B	0.146648	5.22517	0.729377	0.393085	0.647475
12875	TBC1D22B	0.146597	3.62128	0.535455	0.464323	0.700934
3466	DCTN3	0.146493	4.40382	0.750662	0.386267	0.642229
4321	EXOSC3	0.146419	3.41901	0.790112	0.374066	0.632584
4797	FIS1	0.146332	6.24669	0.753866	0.385255	0.641642
788	ARHGEF5	0.145771	4.14732	0.345149	0.556872	0.77122
305	AFM	0.145746	9.00373	0.0319706	0.858092	0.944928
14428	XPR1	0.145704	4.52545	0.393228	0.530607	0.751293
13655	TRIP13	0.145697	1.84643	0.0909566	0.762965	0.893129
10526	PTRHD1	0.145537	3.30606	0.765866	0.381499	0.638211
6556	KIAA0649	0.145482	4.02679	0.336093	0.562093	0.774146
12518	SRSF4	0.145263	6.45816	0.900305	0.3427	0.603597
11355	S100A1	0.145189	1.80928	0.14297	0.705346	0.858731
13921	UBE2F	0.145093	4.92514	0.940831	0.332064	0.59332
1601	C18orf19	0.14488	4.18747	0.630228	0.427272	0.675247
968	ATOX1	0.144602	5.9048	0.323048	0.569782	0.777975
4519	FAM35A	0.1446	5.04969	0.628659	0.427848	0.675471
1369	BZW1	0.144584	7.8595	0.32719	0.567318	0.77678
4920	FOXK1	0.144544	4.26221	0.532591	0.46552	0.701626
12076	SLC4A2	0.144535	6.63571	0.606617	0.436064	0.680931
8638	NCKAP1	0.144507	6.41026	0.75165	0.385954	0.642004
15184	ZSWIM3	0.144506	1.55821	0.573273	0.448961	0.689454
12664	STX10	0.144369	4.27069	0.71775	0.396883	0.65044
13323	TMEM33	0.144334	6.16836	0.534693	0.46464	0.700966
12363	SP1	0.144112	6.25681	0.868387	0.351402	0.612185
14851	ZNF407	0.144046	3.03517	0.661915	0.415885	0.666536
7162	LOC100506649	0.143865	2.09902	0.734084	0.391563	0.646215
4828	FLJ20021	0.143834	0.892982	0.311948	0.576487	0.783354
11507	SDF2	0.143821	4.78691	1.10075	0.294102	0.555323
8887	NMB	0.143778	1.83701	0.154879	0.693916	0.852186
12801	TADA2A	0.143717	2.63602	0.800308	0.371001	0.629518
11217	RPS12	0.143666	8.70977	0.353946	0.551888	0.767973
15028	ZNF664	0.143582	6.54385	0.789857	0.374143	0.632584
4485	FAM186B	0.14351	-0.291736	0.22773	0.633212	0.816073
3445	DCBLD2	0.143416	5.10921	0.381558	0.536771	0.755385
12196	SMPD2	0.143415	2.68874	0.35737	0.549971	0.766504
5086	GAS2L1	0.143365	3.80797	0.323307	0.569627	0.777975
10234	PRDM10	0.143349	3.57513	0.781147	0.376791	0.634033
14087	USP1	0.143328	4.56166	0.788534	0.374544	0.632595
4077	EIF4G3	0.143313	5.60445	0.809421	0.368292	0.62695
146	ACP1	0.143244	6.13287	0.928416	0.335275	0.596254
7863	MCRS1	0.143234	4.80658	0.998073	0.317777	0.579649
11084	RNF32	0.143161	0.980814	0.412575	0.520666	0.744175
3529	DDX59	0.143011	4.07096	0.705861	0.400821	0.6537
5822	HMG20B	0.14284	5.36853	0.690391	0.406031	0.657681
5868	HNRNPUL1	0.142769	6.75737	1.16734	0.279949	0.542689
336	AGPS	0.142727	5.71683	0.736713	0.390716	0.64553
7837	MCAT	0.142682	3.38328	0.588144	0.443138	0.685567
7293	LOC339803	0.142608	2.52607	0.583866	0.444801	0.686727
7910	MED30	0.142562	2.96163	0.467124	0.494313	0.72468
8588	NARS	0.142469	6.77036	0.722773	0.395236	0.649014
8679	NCRNA00313	0.142418	1.10995	0.0626986	0.80228	0.9163
8570	NANOS1	0.142347	2.60617	0.327932	0.566879	0.776774
12589	STAMBPL1	0.142253	2.67377	0.23255	0.629639	0.8144
2858	CLP1	0.142232	2.90704	0.602431	0.437652	0.682288
9725	PI4K2B	0.142169	5.73525	0.214473	0.643284	0.821949
13962	UBQLN1	0.142089	6.75105	0.801838	0.370544	0.629234
10036	POLL	0.142048	4.00509	0.726328	0.394076	0.648069
8034	MIA-RAB4B	0.142033	4.02245	0.621134	0.430626	0.677429
9793	PIP4K2C	0.142031	4.56503	0.607389	0.435772	0.680931
12877	TBC1D24	0.141972	4.53199	0.372481	0.541655	0.759867
1577	C17orf61	0.141936	4.73889	0.364039	0.546272	0.763876
6186	IMMP1L	0.141822	2.4706	0.609729	0.43489	0.680564
1701	C1orf56	0.141526	4.28095	0.48765	0.484977	0.717273
15140	ZNF839	0.141475	3.79175	0.531569	0.465948	0.701877
11285	RRP15	0.141377	4.17646	0.448251	0.503166	0.730829
13850	TWF1	0.141283	6.11004	1.30453	0.253388	0.512167
14636	ZFYVE27	0.141209	5.0542	0.43661	0.508763	0.735026
3829	DROSHA	0.141188	5.00576	1.22026	0.26931	0.530742
5149	GDF7	0.141113	0.508591	0.0290322	0.864705	0.947758
15080	ZNF747	0.141068	3.04279	0.492788	0.482686	0.715486
12499	SRP9	0.140989	7.54297	0.658759	0.416998	0.667198
11677	SF3A1	0.140904	5.99833	0.98527	0.320901	0.58276
12406	SPDYE7P	0.140821	2.03204	0.50964	0.475295	0.710166
8058	MINA	0.140795	5.1999	0.337942	0.56102	0.773399
12725	SURF6	0.140778	4.58734	0.720567	0.395958	0.649532
827	ARMC1	0.140771	5.06801	0.556338	0.45574	0.694669
13113	TIMM44	0.140738	4.69553	0.703591	0.40158	0.654603
564	ANKRD40	0.140644	5.1548	1.25279	0.26302	0.524316
10292	PRKRA	0.140608	4.6882	0.854813	0.355194	0.614899
1751	C20orf72	0.140534	4.09145	0.891326	0.345118	0.60575
8403	MTM1	0.140473	4.24418	0.350586	0.553782	0.769212
9288	PA2G4	0.140361	6.4622	0.82194	0.364613	0.624456
13068	THOC2	0.140354	5.35789	0.821817	0.364649	0.624456
3785	DOLK	0.140339	3.5416	0.427967	0.512988	0.737944
8894	NME6	0.140304	2.76877	0.733453	0.391766	0.646282
8712	NDUFA7	0.140176	4.58587	0.547994	0.459138	0.697124
12478	SRD5A1	0.140131	5.35537	0.141071	0.707218	0.859693
243	ADCK4	0.139957	4.29381	0.36725	0.544507	0.762179
14227	VPS33B	0.139858	3.38206	0.978704	0.322519	0.584338
12328	SNX8	0.139768	4.12262	0.358693	0.549233	0.766114
14272	WASH2P	0.13971	1.85186	0.406135	0.523938	0.74695
14234	VPS39	0.139674	5.63566	0.908174	0.340599	0.601986
2427	CD46	0.139649	7.85823	0.432132	0.510945	0.736636
7545	LRRC68	0.13953	4.61267	0.47731	0.489643	0.720955
6621	KIAA1826	0.139519	3.18831	0.230451	0.63119	0.815412
8303	MRPS16	0.139457	5.71618	0.714251	0.398036	0.65154
8914	NOL12	0.139353	3.58736	0.691688	0.405591	0.657285
14677	ZNF10	0.139333	3.91669	0.334515	0.563013	0.774689
5979	HSPBAP1	0.139281	3.14899	0.422905	0.515491	0.739963
9118	NUP160	0.139275	5.09451	0.709859	0.399491	0.65258
732	ARFIP2	0.139081	5.2555	0.550363	0.458169	0.696557
10240	PRDX1	0.139047	8.13683	0.421697	0.516092	0.740431
13780	TTC33	0.139013	4.19942	0.635494	0.425347	0.673697
9135	NUPL2	0.138919	4.22203	1.1035	0.2935	0.555008
12687	STYXL1	0.138899	4.04707	0.476977	0.489795	0.720955
5514	GSR	0.138863	5.97603	0.357306	0.550006	0.766504
12825	TAF9	0.138781	5.23729	0.51747	0.471923	0.707279
13498	TOPBP1	0.13871	4.74374	0.66071	0.416309	0.66656
4666	FBXO25	0.138455	4.69018	0.489886	0.483978	0.716516
7148	LOC100506233	0.138423	2.0407	0.504327	0.477605	0.711682
10807	RBM34	0.138364	4.8019	0.661795	0.415927	0.666536
9745	PIGH	0.138312	4.11283	0.592337	0.441517	0.684243
10409	PSMC2	0.138296	6.40291	0.839893	0.359427	0.619083
10186	PPP2R1A	0.138294	6.73376	0.681253	0.409156	0.660559
6932	LIN7C	0.138292	5.40693	0.709032	0.399765	0.652681
13030	TGFBI	0.138269	8.03581	0.239493	0.624572	0.810302
8999	NR2C2AP	0.13824	3.95596	0.307395	0.579283	0.784917
1246	BLCAP	0.138206	5.93799	0.635919	0.425192	0.673697
2750	CHTF18	0.138043	3.32808	0.231994	0.630049	0.814573
1491	C14orf159	0.138034	5.18557	0.329284	0.566081	0.776503
9622	PEX26	0.137596	4.61601	0.617786	0.431871	0.678285
7626	LYPLAL1	0.137566	4.7228	0.611627	0.434176	0.679938
8657	NCRNA00115	0.137523	1.16307	0.211586	0.645527	0.823294
11085	RNF34	0.137512	4.0904	0.772932	0.379312	0.63619
4645	FBXL18	0.137396	3.02829	0.227232	0.633584	0.816073
14816	ZNF334	0.137334	2.10533	0.0844569	0.771346	0.898564
7197	LOC100507501	0.137285	1.22544	0.205147	0.650598	0.826985
8991	NR1D2	0.137099	5.04366	0.280142	0.596608	0.795644
8	AACS	0.13702	3.38368	0.18107	0.670455	0.839657
10617	RAB33B	0.136971	4.17501	0.374615	0.540499	0.758735
14434	XRCC6	0.136921	7.22585	0.714385	0.397992	0.65154
14543	ZC3H4	0.136878	4.51855	0.65098	0.419762	0.669295
9140	NVL	0.136848	3.7999	0.959539	0.327303	0.589153
6971	LNX1	0.136835	2.86387	0.303352	0.581788	0.786778
14446	YBEY	0.136829	3.15242	0.312449	0.576181	0.783149
11610	2006-09-01	0.136708	5.20519	0.282634	0.59498	0.794714
14810	ZNF324B	0.136687	1.26577	0.378753	0.538271	0.756911
5629	HAS3	0.136677	3.74536	0.448648	0.502978	0.730695
6647	KIF1C	0.136675	6.73435	0.515731	0.472668	0.708117
8171	MNS1	0.136622	2.3743	0.0724277	0.787834	0.909136
8576	NAP1L4	0.136579	5.97769	1.22622	0.268144	0.529542
3390	D2HGDH	0.136548	5.11398	0.427455	0.51324	0.738083
1366	BUD31	0.136467	5.22321	0.614132	0.433236	0.679096
13227	TMEM129	0.136442	5.22093	0.325625	0.568247	0.777234
12655	STRBP	0.136434	4.10573	0.497067	0.480792	0.714389
3022	COPZ2	0.136405	3.81251	0.167566	0.682284	0.845968
12323	SNX33	0.136388	4.83208	0.673829	0.41172	0.662939
3556	DENR	0.136361	5.30072	1.01449	0.313829	0.575471
1000	ATP5H	0.136239	6.96496	0.476819	0.489867	0.720955
257	ADH1C	0.136097	9.65387	0.0280439	0.867006	0.948775
11325	RTTN	0.136094	3.47828	0.322148	0.570319	0.778453
9077	NUBP2	0.136076	4.71072	0.614166	0.433224	0.679096
3051	COX5A	0.135974	6.32593	0.516627	0.472284	0.707681
7899	MED19	0.135906	2.7698	0.682524	0.408719	0.660205
13608	TRIM2	0.135894	4.63885	0.214642	0.643153	0.821921
572	ANKRD52	0.135814	5.08938	0.493493	0.482373	0.715436
8449	MVD	0.135593	5.03378	0.210363	0.646483	0.824167
9075	NUB1	0.135567	5.76498	1.04884	0.305775	0.56798
14926	ZNF524	0.135482	3.2431	0.482515	0.487285	0.718612
3046	COX18	0.135467	4.07289	0.605883	0.436342	0.681224
8129	MLL4	0.135258	5.7934	0.437543	0.508311	0.73479
2520	CDK12	0.135257	5.45915	0.701918	0.40214	0.655148
5832	HMGN2	0.135205	7.38726	0.602588	0.437592	0.682265
14300	WDR24	0.135153	3.24946	0.558161	0.455002	0.694079
9629	PFDN2	0.135101	5.20284	0.465748	0.49495	0.72514
13933	UBE2N	0.135079	5.45523	0.990045	0.319731	0.581815
10124	PPIA	0.135079	9.26871	0.607216	0.435838	0.680931
10321	PRPF3	0.135075	5.65358	0.623998	0.429566	0.676934
2574	CEBPB	0.135066	6.76296	0.268236	0.604517	0.799593
11269	RRAGC	0.135056	3.06835	0.231068	0.630733	0.815025
12537	SSH3	0.134915	4.53399	0.356442	0.550489	0.76688
3610	DHRS9	0.134756	1.30615	0.064629	0.799324	0.915017
503	ANAPC13	0.134748	5.29404	1.10937	0.292219	0.554028
93	ABTB1	0.134729	4.32725	0.389833	0.532387	0.752214
13699	TSC22D2	0.134717	5.21045	0.300769	0.583401	0.787679
3666	DLG1	0.13458	5.63777	0.782248	0.376455	0.633826
11991	SLC2A5	0.134553	2.26432	0.0227993	0.87998	0.954259
12755	SYNC	0.134549	4.95678	0.589165	0.442742	0.685119
9113	NUMBL	0.134345	3.62117	0.248169	0.618367	0.807223
11204	RPP21	0.134303	3.57313	0.521236	0.470315	0.705704
11201	RPN1	0.134179	7.95169	0.645386	0.421767	0.671057
11106	RNPEP	0.134162	5.65666	0.73702	0.390617	0.64553
9144	NXPH4	0.134127	1.03992	0.0160234	0.89927	0.962395
11679	SF3A3	0.134116	5.60201	0.776172	0.378314	0.635471
12041	SLC38A9	0.134105	4.14372	0.362114	0.547334	0.764869
8499	MYO1A	0.134042	0.2887	0.0428137	0.836076	0.934884
5335	GOLGA4	0.134021	7.02791	0.437365	0.508397	0.734846
12917	TCEA1	0.134011	6.52877	0.441763	0.506273	0.733309
13684	TRPM7	0.133994	6.1183	0.361287	0.547792	0.765087
7311	LOC388789	0.13395	4.66797	0.742878	0.388741	0.643666
11497	SCYL3	0.133892	4.28426	0.522589	0.469739	0.705189
10726	RAPGEF4	0.133886	4.72154	0.139094	0.709183	0.860646
11288	RRP7A	0.133864	4.83853	0.510643	0.474861	0.709793
5692	HEATR6	0.133823	3.27871	0.561526	0.453646	0.693167
1040	ATPAF2	0.133787	3.36659	0.631888	0.426664	0.674697
7165	LOC100506710	0.133734	6.07599	0.52572	0.468412	0.704111
1540	C16orf58	0.133685	6.38685	0.470489	0.492762	0.72353
7677	MAK	0.133653	-0.300556	0.271332	0.602439	0.798559
7883	MEA1	0.133617	5.32877	0.695075	0.404444	0.656648
7419	LOC729234	0.133605	1.58523	0.233436	0.628988	0.813978
12009	SLC35A4	0.133463	5.46272	0.962298	0.326608	0.588344
14876	ZNF44	0.133312	4.0662	0.442446	0.505944	0.733043
2751	CHTF8	0.133304	5.72376	1.05427	0.304525	0.567114
4380	FAM103A1	0.133071	4.16531	0.651392	0.419615	0.669295
8358	MST4	0.133063	3.01356	0.246868	0.619289	0.807445
10588	RAB11B	0.132925	6.16174	0.736995	0.390625	0.64553
68	ABHD12	0.132813	5.43111	0.594354	0.44074	0.683915
8195	MORC4	0.132717	4.86455	0.21404	0.643619	0.822176
9078	NUBPL	0.132715	3.2006	0.392946	0.530755	0.751301
8063	MIPOL1	0.132668	2.02174	0.258531	0.611131	0.80412
12585	STAG3L4	0.132641	2.70181	0.498011	0.480375	0.714015
9853	PLAA	0.132467	5.02427	0.621302	0.430564	0.677429
5002	FXR1	0.1324	6.19618	1.16692	0.280035	0.542717
2988	COL9A3	0.132354	2.30649	0.0552656	0.814142	0.923228
10212	PPP6R3	0.132059	6.19021	1.41506	0.234219	0.491526
7461	LPHN2	0.132038	5.96088	0.116948	0.732368	0.875275
7716	MAP2K5	0.132024	3.0603	0.728367	0.393413	0.647709
10631	RAB40C	0.13202	4.07586	0.415799	0.519041	0.742781
13185	TMCO4	0.131926	3.65167	0.517737	0.471809	0.707178
14276	WASL	0.13192	6.16304	0.651207	0.419681	0.669295
6527	KIAA0100	0.131814	6.12501	0.483803	0.486705	0.718387
14762	ZNF252	0.131759	4.58518	0.389048	0.5328	0.752367
13896	UBA5	0.131634	5.32659	1.07819	0.299104	0.561543
13089	THYN1	0.13161	4.64125	0.485066	0.486136	0.718102
7337	LOC401431	0.131592	-0.112202	0.0812806	0.775569	0.901411
5468	GRAMD1C	0.131591	4.86759	0.100159	0.751639	0.887855
1756	C21orf2	0.131412	3.94461	0.428361	0.512794	0.737834
7764	MAPKAPK2	0.131331	6.36181	0.36278	0.546967	0.764636
12947	TCP1	0.131328	7.10082	0.42454	0.51468	0.73924
13504	TOR2A	0.1312	3.01653	0.580586	0.446083	0.687673
4078	EIF4H	0.131193	7.56563	1.23021	0.267366	0.528886
10018	POLA1	0.131142	3.10496	0.505389	0.477142	0.711286
14563	ZCCHC8	0.131057	4.90775	0.663002	0.415502	0.666523
6576	KIAA1147	0.130977	6.0103	0.430262	0.51186	0.737024
13997	UFD1L	0.130955	5.00366	0.525615	0.468456	0.704111
13290	TMEM194A	0.130747	4.26392	0.41522	0.519332	0.74288
9225	OSBPL2	0.130727	5.1294	0.98587	0.320754	0.582749
2246	CCDC167	0.130693	3.50816	0.39317	0.530638	0.751293
13305	TMEM214	0.130677	6.25715	0.880237	0.348137	0.608573
10919	RFXANK	0.130673	4.32966	0.338002	0.560985	0.773399
11604	2010-09-01	0.130487	5.51382	0.855205	0.355084	0.614864
2944	COG2	0.130413	4.39285	0.579073	0.446676	0.688011
15159	ZNHIT2	0.130405	2.70873	0.288069	0.591461	0.792448
9251	OTUD1	0.130382	3.86462	0.284005	0.594088	0.794218
12791	SZT2	0.130349	6.55838	0.408632	0.522665	0.745753
11622	SERHL	0.130287	1.19962	0.276481	0.599017	0.797151
5172	GFOD2	0.130171	4.1046	0.383188	0.535902	0.754791
5864	HNRNPL	0.130116	7.07521	1.58934	0.207421	0.459512
4640	FBXL12	0.129982	3.94796	0.537916	0.463298	0.700291
2564	CDS2	0.129803	5.58091	0.756702	0.384363	0.641026
12343	SOLH	0.129664	5.07962	0.405735	0.524142	0.74695
2808	CLDN22	0.129584	2.23623	0.229333	0.632019	0.81552
13774	TTC28-AS1	0.129558	2.63513	0.217243	0.641149	0.820384
8273	MRPL34	0.129472	5.48376	0.274041	0.600634	0.797829
1174	BCDIN3D	0.1294	2.27095	0.620781	0.430757	0.677429
1593	C17orf89	0.129286	4.18432	0.295085	0.58698	0.790126
1927	C6orf64	0.129199	3.4362	0.454732	0.500096	0.728459
11147	RPL13AP5	0.129162	9.52582	0.335866	0.562225	0.774148
1190	BCL2L2-PABPN1	0.129075	6.80445	0.763583	0.38221	0.638803
10821	RBM8A	0.129011	6.11826	0.613422	0.433502	0.679442
6697	KLHDC10	0.129005	5.73773	0.308578	0.578554	0.784737
13012	TFE3	0.128905	5.43486	0.806627	0.369119	0.627611
12375	SPAG4	0.128842	1.81793	0.0816902	0.77502	0.900979
3816	DPY30	0.128808	4.59848	0.789317	0.374307	0.632584
13629	TRIM4	0.128801	4.60958	0.905294	0.341366	0.602504
9508	PDCD6	0.128764	5.60143	0.620535	0.430849	0.677429
10435	PSMG2	0.128688	4.98433	1.01213	0.314392	0.575963
2821	CLEC16A	0.12867	4.39173	0.452719	0.501046	0.729423
11816	SIRPA	0.12858	5.98269	0.279791	0.596838	0.795714
10447	PTBP1	0.128552	6.94513	0.686807	0.407253	0.658817
10427	PSMD8	0.128465	6.34938	0.505369	0.477151	0.711286
8956	NPC1L1	0.128372	5.70749	0.0285913	0.865726	0.948128
13199	TMED9	0.12822	7.04213	0.530357	0.466457	0.702289
3973	EEF2K	0.128196	4.57184	0.81392	0.366964	0.62655
2261	CCDC41	0.128154	3.12853	0.596167	0.440044	0.683704
13228	TMEM131	0.128126	5.60091	0.732535	0.392063	0.646561
14794	ZNF3	0.128094	4.8615	0.695606	0.404264	0.656615
3407	DAP	0.128067	6.84246	0.584178	0.444679	0.686727
1710	C1orf96	0.128067	3.31867	0.286569	0.592427	0.793313
7302	LOC387646	0.128033	-0.0894788	0.0375494	0.846351	0.939566
5510	GSK3B	0.128018	5.25429	0.942691	0.331587	0.592816
1442	C12orf29	0.127968	4.16611	0.718126	0.396759	0.650425
3024	COQ10B	0.127631	4.91228	0.95214	0.329175	0.591046
1423	C11orf68	0.127625	4.12526	0.486735	0.485387	0.717438
6967	LMTK2	0.127455	4.92998	0.536033	0.464081	0.700905
10271	PRKAG1	0.127408	5.19369	0.91265	0.339412	0.60066
12367	SP140L	0.12719	4.5459	0.489509	0.484146	0.716611
3737	DNAJC8	0.127159	5.79939	0.778778	0.377515	0.634741
6340	ITGB5	0.12708	6.67371	0.379541	0.537849	0.756623
3234	CTSB	0.12707	10.15	0.18987	0.663025	0.83503
9294	PABPN1	0.126883	6.88678	0.745653	0.387856	0.643426
1565	C17orf39	0.126822	3.13747	0.444764	0.504832	0.731859
10221	PQBP1	0.126705	5.093	0.483309	0.486927	0.718387
4201	EPM2AIP1	0.126666	5.49365	0.544493	0.460577	0.698164
12580	STAG1	0.126573	4.61402	0.57607	0.447857	0.688489
8032	MGST2	0.126537	6.38728	0.255315	0.613358	0.805098
12603	STAT3	0.126491	7.59306	0.310667	0.577271	0.783719
13659	TRMT1	0.126488	5.10883	0.468315	0.493763	0.724161
9327	PAM16	0.126309	3.5828	0.323591	0.569458	0.777941
998	ATP5G2	0.126287	7.03814	0.843086	0.358516	0.61806
787	ARHGEF40	0.126249	6.34623	0.20463	0.651009	0.827301
11267	RRAGA	0.126228	5.67309	0.665391	0.414663	0.665493
8348	MSMP	0.126218	1.0794	0.34029	0.559662	0.772789
14503	ZBTB22	0.126118	3.58387	0.469546	0.493196	0.723818
7542	LRRC59	0.126116	6.60728	0.546083	0.459923	0.697412
10635	RAB4B	0.126066	4.05608	0.492718	0.482717	0.715486
8120	MLF2	0.126027	7.28531	0.498026	0.480369	0.714015
6813	LARP1	0.125895	7.00252	0.637094	0.424765	0.673316
3264	CUTC	0.125849	4.0329	0.396909	0.52869	0.749775
740	ARHGAP12	0.125835	5.42826	0.483168	0.486991	0.718387
7843	MCF2L-AS1	0.125798	1.16437	0.0449879	0.832026	0.932724
2283	CCDC72	0.125701	6.0993	0.595988	0.440113	0.683741
6488	KCTD3	0.125609	6.81345	0.243821	0.62146	0.808611
12292	SNRPE	0.125594	5.28794	0.346578	0.556057	0.771033
12444	SPPL2B	0.125569	5.23345	0.364371	0.546089	0.763876
13791	TTC7A	0.125481	4.63486	0.325204	0.568497	0.777292
13951	UBFD1	0.125423	5.11412	0.571029	0.44985	0.689843
859	ARRDC1	0.125399	4.72147	0.331238	0.564931	0.775906
6728	KLHL7	0.125378	3.72826	0.452543	0.50113	0.729474
7770	MAPRE3	0.125313	4.22408	0.310489	0.57738	0.783798
4508	FAM20B	0.125297	5.49723	0.510188	0.475057	0.710017
3305	CXXC1	0.125256	5.07802	0.597133	0.439674	0.683548
3043	COX15	0.125197	5.37257	0.780429	0.37701	0.634332
5173	GFPT1	0.12519	6.11118	0.458428	0.49836	0.727614
9837	PKP4	0.125062	5.8521	0.384659	0.53512	0.75439
1400	C10orf88	0.124977	2.9355	0.577283	0.447379	0.688386
14547	ZC3H8	0.124787	2.7048	0.558372	0.454917	0.694079
6596	KIAA1432	0.124608	4.6948	0.554313	0.456561	0.695309
12397	SPC24	0.124546	-0.637244	0.0340128	0.85368	0.943102
14519	ZBTB45	0.124396	2.37696	0.475079	0.49066	0.721629
1614	C19orf2	0.124394	5.42602	0.86415	0.35258	0.612552
1539	C16orf57	0.124378	4.5845	0.546151	0.459894	0.697412
2478	CDC42BPA	0.124338	5.95756	0.307068	0.579485	0.784917
14120	USP45	0.124287	3.22221	0.467745	0.494027	0.724477
7672	MAGI3	0.124256	3.82802	0.26708	0.605297	0.799951
11999	SLC30A6	0.12425	4.53233	0.89136	0.345109	0.60575
13421	TNFAIP8L2-SCNM1	0.124232	3.90001	0.356137	0.55066	0.767048
5167	GFER	0.124211	4.02058	0.515614	0.472719	0.708123
10093	POU2F1	0.124179	4.31304	0.631277	0.426887	0.67492
2725	CHPF2	0.124127	4.98044	0.350243	0.553976	0.76934
7007	LOC100129931	0.124083	4.74072	0.486764	0.485375	0.717438
4162	ENSA	0.124031	6.22266	0.576141	0.447829	0.688489
8707	NDUFA3	0.124015	5.12898	0.412304	0.520802	0.744239
11052	RNF146	0.124004	4.88769	0.595148	0.440435	0.683752
10072	POM121C	0.123987	4.4449	0.64658	0.421338	0.670611
7795	MAST2	0.123877	5.78367	0.196753	0.657355	0.830711
8888	NMD3	0.123633	6.02377	0.431071	0.511464	0.73674
4173	EP400	0.123594	5.33601	0.53883	0.462918	0.700135
3018	COPS7A	0.123464	5.33645	0.647998	0.420829	0.670171
14163	VARS	0.123333	5.74323	0.415569	0.519156	0.742781
6787	LAGE3	0.123284	3.45281	0.324992	0.568623	0.777318
12413	SPG21	0.123117	6.40138	0.542293	0.461484	0.699009
10269	PRKACA	0.123088	6.29065	0.372628	0.541575	0.759825
1112	BABAM1	0.123078	5.23642	0.643399	0.422483	0.67166
10416	PSMD10	0.123066	4.48426	0.508991	0.475576	0.710315
2484	CDC42EP4	0.123065	5.28299	0.391126	0.531708	0.751988
4894	FNDC3A	0.123006	6.86602	0.264682	0.606921	0.801174
14558	ZCCHC24	0.122855	5.38111	0.246267	0.619716	0.807892
8360	MSTO2P	0.122792	2.10217	0.294446	0.587385	0.790134
3515	DDX41	0.122766	5.44573	0.893364	0.344567	0.605324
12086	SLC5A2	0.122754	4.12607	0.346107	0.556325	0.771107
439	ALG1	0.122662	4.37663	0.639636	0.423843	0.672275
5359	GOT2	0.122492	8.20446	0.140594	0.707691	0.859795
9211	ORC4	0.122405	4.67062	0.987024	0.320471	0.582396
12345	SORBS1	0.122387	6.15548	0.166254	0.683463	0.846811
4384	FAM105B	0.122322	5.3053	0.447022	0.503753	0.731052
7333	LOC401233	0.122235	2.8162	0.154286	0.694472	0.852526
1414	C11orf51	0.122199	3.70891	0.489146	0.484308	0.716656
4817	FKRP	0.122125	3.53844	0.402444	0.52583	0.747869
10125	PPIB	0.122114	8.60923	0.351038	0.553526	0.768997
10923	RG9MTD3	0.122097	3.05184	0.442314	0.506008	0.733065
12511	SRRT	0.12209	6.45424	0.763862	0.382123	0.638803
14101	USP24	0.122049	6.01815	0.758162	0.383904	0.640613
13545	TPRKB	0.122028	3.67594	0.540195	0.462352	0.699717
11170	RPL28	0.12198	8.0825	0.300424	0.583617	0.787761
12006	SLC35A1	0.121908	4.59575	0.629886	0.427397	0.675265
4895	FNDC3B	0.1219	6.60702	0.276321	0.599123	0.797186
2073	CALCOCO1	0.121753	5.76807	0.558564	0.454839	0.694079
12708	SUMF2	0.121639	6.4922	0.597739	0.439442	0.683548
12717	SUPT4H1	0.121607	5.42591	0.681768	0.408979	0.660414
4812	FKBP5	0.121557	6.93908	0.223953	0.636044	0.817648
4837	FLJ35776	0.121551	2.07073	0.182877	0.668912	0.838692
11350	RYBP	0.121478	5.46842	0.518741	0.471379	0.706811
8405	MTMR10	0.121468	5.70484	0.477036	0.489768	0.720955
12013	SLC35B3	0.121431	4.5889	0.648281	0.420728	0.670132
12512	SRSF1	0.12138	7.37988	1.15395	0.282724	0.545369
13972	UBTD1	0.121331	3.04113	0.329847	0.565749	0.776328
2588	CEMP1	0.121285	3.43628	0.245052	0.620581	0.808234
3203	CTBP1	0.121271	6.4179	0.613138	0.433609	0.679539
11491	SCRN3	0.12126	3.98639	0.436389	0.508871	0.735111
2476	CDC40	0.121251	4.59071	0.583829	0.444815	0.686727
10055	POLR2J2	0.121088	3.37625	0.266749	0.605521	0.799993
10244	PRDX5	0.120972	7.00081	0.358548	0.549314	0.766156
4402	FAM115C	0.120942	2.70598	0.0793831	0.778135	0.903633
14079	USE1	0.120843	4.0281	0.403038	0.525524	0.747692
8066	MIR1244-1	0.120837	5.50256	0.327681	0.567028	0.776774
8067	MIR1244-2	0.120837	5.50256	0.327681	0.567028	0.776774
8068	MIR1244-3	0.120837	5.50256	0.327681	0.567028	0.776774
12202	SMS	0.120611	5.37426	0.44679	0.503864	0.731143
3524	DDX52	0.120521	4.51449	0.846554	0.357529	0.617199
9281	P2RY2	0.120492	1.42572	0.0755061	0.783482	0.907184
12008	SLC35A3	0.120488	4.18738	0.22856	0.632593	0.815765
13214	TMEM111	0.120391	5.59298	0.387192	0.533779	0.753128
6258	IPO8	0.120354	5.32668	0.876482	0.349167	0.609548
2467	CDC23	0.120228	4.63701	0.590658	0.442165	0.684689
4341	F11R	0.120175	7.71913	0.162276	0.687069	0.849085
14970	ZNF579	0.120052	3.07844	0.220859	0.638386	0.818997
14913	ZNF507	0.119706	4.51715	0.467185	0.494285	0.72468
10911	RFWD2	0.119667	5.15063	0.607752	0.435635	0.680931
11480	SCNM1	0.119598	3.98098	0.328885	0.566317	0.776756
13287	TMEM189-UBE2V1	0.119574	6.47964	1.13094	0.287575	0.549139
252	ADCY9	0.119553	4.80629	0.262952	0.608099	0.801796
659	API5	0.119509	6.1665	0.89269	0.344749	0.6055
9203	OPTN	0.119506	6.70297	0.309551	0.577956	0.784229
13354	TMEM63B	0.119431	5.93729	0.370831	0.542552	0.760844
5268	GLUL	0.11936	9.36564	0.162088	0.687242	0.849205
10026	POLDIP3	0.119174	5.41748	0.44964	0.502506	0.730359
13713	TSIX	0.119102	8.18307	0.0750685	0.784095	0.907214
4069	EIF4E2	0.119071	5.09519	0.666136	0.414402	0.665144
1135	BANF1	0.118908	6.06892	0.576757	0.447586	0.688386
5301	GNB1L	0.11881	1.57654	0.200506	0.654313	0.829364
8595	NAT2	0.118795	4.69478	0.0127432	0.910121	0.965964
11512	SDHAF2	0.118766	4.57355	0.569421	0.450489	0.690018
15115	ZNF792	0.118659	1.7097	0.198438	0.655984	0.830008
7249	LOC254128	0.118508	3.18422	0.351299	0.553379	0.768997
14310	WDR37	0.118453	4.13484	0.499059	0.479914	0.713836
11758	SHANK3	0.118372	5.88652	0.216598	0.641644	0.820752
11759	SHARPIN	0.118265	5.27687	0.425251	0.514329	0.739132
5226	GK5	0.118225	4.01436	0.387281	0.533732	0.753128
1427	C11orf75	0.118015	4.95667	0.245406	0.620329	0.808177
14556	ZCCHC17	0.117871	3.69788	0.569488	0.450463	0.690018
3915	E2F5	0.117774	2.74413	0.187808	0.664747	0.836265
10387	PSENEN	0.117725	4.92929	0.534844	0.464578	0.700966
5507	GSDMD	0.117715	6.21435	0.452757	0.501028	0.729423
15048	ZNF69	0.117689	2.67079	0.145676	0.702702	0.857294
3050	COX4NB	0.117662	3.82074	0.524821	0.468793	0.704202
12448	SPRED2	0.117618	5.16048	0.263077	0.608014	0.801779
14108	USP32	0.117537	5.36375	0.577816	0.447169	0.688318
4041	EIF2B5	0.117524	5.43172	0.990109	0.319716	0.581815
7567	LSM1	0.117521	4.22495	0.358776	0.549187	0.766114
9976	PMS2P1	0.11751	3.19844	0.579057	0.446682	0.688011
15165	ZNRF2	0.117385	4.93094	0.484867	0.486226	0.718165
4084	ELAC1	0.117376	2.57342	0.389085	0.532781	0.752367
12695	SUGP1	0.117276	4.43815	0.568618	0.450808	0.690268
13587	TRAPPC9	0.117231	4.09531	0.354433	0.551615	0.767745
7676	MAGT1	0.117192	6.65054	0.421724	0.516078	0.740431
4431	FAM133B	0.117177	4.42865	0.668443	0.413595	0.664348
13630	TRIM41	0.117103	4.75653	0.631785	0.426701	0.674697
6872	LEO1	0.117018	4.61197	0.311302	0.576882	0.783388
11589	SENP1	0.116987	3.45308	0.494222	0.48205	0.715263
1156	BBS4	0.116979	3.88173	0.549708	0.458437	0.696716
2625	CEP63	0.116948	3.78274	0.526836	0.46794	0.703948
1835	C3orf67	0.11692	0.737486	0.0789627	0.778708	0.903953
6685	KLF13	0.116891	5.43398	0.219867	0.639141	0.81955
8770	NEK9	0.116698	6.33182	0.661641	0.415981	0.666552
8010	MGAT2	0.116563	5.35987	0.450175	0.502252	0.730358
11861	SLC12A7	0.116561	6.9347	0.28216	0.595289	0.794853
7401	LOC728066	0.116503	4.35663	0.656597	0.417764	0.667938
3736	DNAJC7	0.116466	5.93795	0.683445	0.408403	0.659764
13770	TTC23	0.116418	4.04718	0.232861	0.62941	0.814337
13851	TWF2	0.116296	4.90489	0.238756	0.625106	0.810781
5190	GHDC	0.116213	4.33308	0.480404	0.48824	0.719601
3133	CRIPT	0.116205	3.51017	0.546452	0.459771	0.697412
3906	DYSF	0.11605	5.1563	0.242777	0.622207	0.80912
8255	MRPL14	0.115987	5.17564	0.353511	0.552132	0.767973
11143	RPL11	0.115931	8.88171	0.302363	0.582405	0.786868
974	ATP13A1	0.115929	5.64754	0.493793	0.48224	0.715436
5983	HSPE1	0.115837	7.42893	0.253733	0.614459	0.805634
14259	VWA1	0.115835	5.99705	0.12339	0.725386	0.870166
2374	CCT8	0.115737	6.68069	0.687625	0.406973	0.658505
12332	SOBP	0.115733	3.04599	0.0406575	0.8402	0.936486
1629	C19orf44	0.115529	3.26252	0.456815	0.499116	0.727959
2373	CCT7	0.115491	6.50243	0.445529	0.504466	0.731738
8724	NDUFB3	0.115481	4.95802	0.426241	0.513839	0.738601
2850	CLMN	0.115374	6.11838	0.173623	0.676912	0.843089
12469	SQLE	0.115372	6.18181	0.0629804	0.801846	0.916012
11552	SECISBP2	0.115281	5.49168	0.71929	0.396377	0.650008
11135	RPF2	0.115259	4.51129	0.283165	0.594634	0.794647
7495	LRP4	0.115097	1.22894	0.0375714	0.846306	0.939566
12514	SRSF11	0.115064	7.37781	0.343103	0.558044	0.772379
8966	NPIP	0.114996	1.69669	0.139265	0.709013	0.860645
3971	EEF1G	0.114882	8.90679	0.322986	0.569819	0.777975
4798	FITM1	0.114742	1.44468	0.0365933	0.848295	0.940694
8840	NICN1	0.114626	4.37353	0.462968	0.49624	0.726461
6631	KIAA2018	0.114606	5.15902	0.240151	0.624097	0.810031
7943	MESDC2	0.114594	5.54665	0.685978	0.407536	0.659122
14628	ZFX	0.11459	5.18947	0.430588	0.511701	0.736888
7726	MAP3K2	0.114447	6.25773	0.612162	0.433975	0.679763
11254	RPS7	0.114394	8.79224	0.344323	0.557344	0.771762
12205	SMU1	0.114248	5.34853	0.915787	0.338584	0.599682
2581	CEL	0.114128	0.168493	0.0753042	0.783765	0.907193
4579	FAM86A	0.114124	3.70157	0.422315	0.515784	0.740174
6977	LOC100128071	0.114028	1.21803	0.091842	0.761848	0.892447
10405	PSMB7	0.114021	6.33146	0.396932	0.528678	0.749775
8113	MKRN1	0.113972	5.92832	0.884797	0.346891	0.607289
3558	DEPDC1B	0.113857	2.16496	0.0411262	0.839295	0.936039
10776	RBBP5	0.113717	4.21173	0.38895	0.532852	0.752367
8756	NEDD8	0.113683	5.95417	0.43695	0.508598	0.734981
904	ASNSD1	0.113679	5.13743	0.600784	0.438279	0.682706
8274	MRPL35	0.113623	4.13191	0.646294	0.421441	0.670705
6486	KCTD20	0.11358	5.73743	0.269797	0.603468	0.79927
509	ANG	0.113569	8.8343	0.0342287	0.853221	0.94289
14109	USP33	0.113462	5.47002	0.829206	0.362502	0.622041
4039	EIF2B3	0.113414	4.00362	0.341064	0.559216	0.772616
8559	NAE1	0.113366	4.58362	0.685795	0.407599	0.659122
499	AMZ2P1	0.113052	2.83232	0.296119	0.586326	0.789734
12534	SSFA2	0.113051	6.77864	0.351714	0.553144	0.768889
11947	SLC25A30	0.113035	5.56333	0.154306	0.694454	0.852526
4623	FASTKD5	0.112891	4.01774	0.336093	0.562093	0.774146
12528	SSB	0.112872	5.9999	0.739654	0.389772	0.644742
10328	PRPF40B	0.112848	3.96118	0.396061	0.529131	0.75005
452	ALG9	0.112845	4.54057	0.495464	0.4815	0.714936
13764	TTC17	0.112812	6.14335	0.635705	0.42527	0.673697
10790	RBM14	0.112735	4.93012	0.816263	0.366275	0.626144
1252	BLOC1S1-RDH5	0.112678	6.02898	0.281857	0.595487	0.795028
3436	DCAF17	0.112589	3.92365	0.461889	0.496742	0.72689
14885	ZNF45	0.112506	3.18709	0.348832	0.554775	0.770169
8212	MPHOSPH10	0.112505	5.10008	0.640945	0.423369	0.672134
12771	SYPL1	0.112456	6.30328	0.434871	0.509609	0.735687
8796	NFATC3	0.112306	6.06481	0.437695	0.508237	0.734754
12852	TAS2R20	0.112269	0.692597	0.198919	0.655595	0.830008
4858	FLJ46906	0.112175	1.57581	0.156921	0.692007	0.851514
10777	RBBP6	0.112127	5.63608	0.246186	0.619774	0.807892
6625	KIAA1919	0.112015	2.30081	0.267317	0.605137	0.799951
1947	C7orf42	0.111941	6.54891	0.726312	0.394081	0.648069
12457	SPSB2	0.111912	2.64758	0.184968	0.667138	0.837296
358	AHSA2	0.111867	6.16163	0.279601	0.596963	0.795733
11368	S1PR2	0.111822	3.23644	0.139953	0.708327	0.860132
9377	PARP3	0.111746	4.69162	0.275292	0.599804	0.797446
11086	RNF38	0.111639	4.65003	0.445048	0.504696	0.731859
14229	VPS36	0.111566	5.49291	0.533703	0.465054	0.701268
2308	CCDC99	0.111548	2.6387	0.20031	0.65447	0.829411
8131	MLLT1	0.111291	5.46707	0.30239	0.582388	0.786868
13942	UBE2V1	0.111217	6.37472	1.0084	0.315286	0.577113
9742	PIGC	0.110924	4.27453	0.272665	0.60155	0.798287
9864	PLBD2	0.110916	4.56459	0.291485	0.589271	0.791149
7593	LTBR	0.110902	6.73068	0.508138	0.475946	0.710716
5469	GRAMD3	0.110757	4.72222	0.267466	0.605036	0.799951
12329	SNX9	0.110753	6.04051	0.562694	0.453177	0.692708
9264	OXNAD1	0.110674	4.01394	0.225097	0.635183	0.817302
3910	DZIP3	0.110584	3.66845	0.311498	0.576763	0.783388
14057	UPK3BL	0.110582	3.32063	0.209217	0.647382	0.824897
8162	MMP9	0.11044	4.43743	0.0254993	0.873129	0.950743
6851	LCTL	0.110381	0.243746	0.13419	0.714126	0.863383
3633	DIDO1	0.110356	4.72992	0.303724	0.581557	0.786728
4459	FAM166A	0.110354	3.0175	0.12846	0.720034	0.86705
10596	RAB14	0.110336	6.8706	0.466096	0.494789	0.725035
4174	EP400NL	0.110268	2.54287	0.16877	0.681207	0.845253
11234	RPS27A	0.110229	8.69747	0.320884	0.571077	0.778913
12044	SLC39A11	0.110163	5.1933	0.224761	0.635436	0.817373
954	ATG5	0.110137	4.89087	0.402991	0.525548	0.747692
13671	TRNAU1AP	0.11013	3.03219	0.280478	0.596388	0.795644
13470	TNS3	0.110123	6.93767	0.332905	0.563954	0.775159
5330	GNS	0.110098	7.04557	0.276045	0.599305	0.797186
9831	PKN2	0.109956	5.4779	0.525596	0.468464	0.704111
14053	UPF2	0.109861	5.32818	0.717707	0.396897	0.65044
8716	NDUFAF1	0.109817	4.20087	0.260809	0.609565	0.803013
12118	SLC9A8	0.109785	4.91849	0.340696	0.559428	0.77273
8249	MRP63	0.109717	5.04809	0.400858	0.526647	0.748274
15093	ZNF770	0.10966	5.76409	0.417971	0.517951	0.741882
9993	PNO1	0.109536	3.99824	0.247068	0.619147	0.807445
12146	SMAD1	0.109517	4.41899	0.269251	0.603835	0.79927
3416	DAXX	0.109464	5.10078	0.438667	0.507766	0.734493
3256	CUL2	0.109323	4.80101	0.983368	0.321369	0.583306
4065	EIF4A2	0.109303	8.12578	0.527974	0.46746	0.703295
13945	UBE2Z	0.109257	5.97115	0.483376	0.486897	0.718387
11783	SHROOM2	0.109222	3.49734	0.0636911	0.800754	0.915578
5959	HSPA14	0.109201	3.62169	0.606648	0.436053	0.680931
12063	SLC44A1	0.109186	5.6487	0.285694	0.592993	0.793772
992	ATP5B	0.109161	8.8037	0.327333	0.567234	0.77678
12896	TBCEL	0.109102	4.21505	0.231575	0.630359	0.814749
6501	KDM2B	0.10903	4.58319	0.427863	0.513039	0.737944
11192	RPL6	0.109018	8.88066	0.297226	0.585627	0.789282
1547	C16orf79	0.108961	1.87286	0.199855	0.654838	0.829605
12541	SSR1	0.108908	7.12186	0.410577	0.521677	0.745042
663	APLF	0.108809	1.68486	0.212928	0.644482	0.822582
9733	PIAS4	0.108678	3.09555	0.320181	0.571499	0.779154
4322	EXOSC4	0.108675	3.90494	0.155527	0.693308	0.851856
5476	GRB2	0.108617	6.42814	0.418272	0.517801	0.741799
3885	DVL2	0.108538	3.98314	0.303431	0.581739	0.786778
14098	USP20	0.108518	4.51383	0.474507	0.490921	0.721733
3495	DDX1	0.108506	6.13069	0.62463	0.429332	0.676744
5337	GOLGA6C	0.108487	0.781922	0.0028903	0.957125	0.983855
1650	C1GALT1	0.108314	4.95168	0.298337	0.584927	0.788743
11864	SLC13A2	0.108271	1.23451	0.0132291	0.908431	0.965335
8085	MIR4426	0.108226	5.77598	0.341037	0.559232	0.772616
11386	SAMD1	0.108221	3.45892	0.228771	0.632436	0.815701
4450	FAM160B1	0.1082	5.50608	0.570007	0.450256	0.690018
174	ACTN2	0.1082	0.433512	0.0187202	0.891172	0.95894
3774	DOCK7	0.108191	4.64737	0.258147	0.611396	0.804283
1409	C11orf35	0.10817	3.83692	0.108912	0.741386	0.881244
13321	TMEM30A	0.10811	7.14674	0.597164	0.439662	0.683548
12346	SORBS2	0.108102	6.69456	0.084997	0.770636	0.898113
1939	C7orf26	0.107983	4.10953	0.526489	0.468087	0.704099
14150	UXS1	0.107927	4.54679	0.423432	0.51523	0.739727
14275	WASH7P	0.107912	2.13389	0.302243	0.58248	0.786868
7480	LRG1	0.107828	8.72726	0.0367714	0.847931	0.940496
6649	KIF20B	0.107717	2.62926	0.144485	0.703863	0.857818
12246	SNORA24	0.107594	0.579238	0.0939514	0.759213	0.891158
10601	RAB1B	0.107464	6.57047	0.623225	0.429851	0.677029
14198	VIPAR	0.107406	4.07376	0.48562	0.485888	0.717902
4803	FKBP11	0.107304	4.3443	0.151191	0.6974	0.85467
4449	FAM160A2	0.107293	5.53453	0.250558	0.616682	0.806312
6134	IL13RA1	0.107143	7.16397	0.272965	0.60135	0.798287
5825	HMGB2	0.107137	5.05748	0.171987	0.678352	0.843619
11107	RNPEPL1	0.107106	5.63053	0.263418	0.607782	0.801726
4599	FANCA	0.107	4.48568	0.324356	0.569002	0.777581
10002	PNPT1	0.106943	4.75417	0.56593	0.451881	0.691353
4382	FAM104B	0.106818	2.47054	0.389746	0.532433	0.752214
7304	LOC387723	0.10674	1.12642	0.138688	0.709589	0.860922
10047	POLR2C	0.106636	5.52879	0.421442	0.516219	0.740431
3913	E2F3	0.106634	4.06254	0.282841	0.594845	0.794714
14577	ZDHHC2	0.106597	3.31946	0.105078	0.745818	0.884278
3373	CYP4V2	0.1064	7.36406	0.0950877	0.757806	0.890285
6784	LACTB2	0.106395	4.97233	0.156751	0.692165	0.851551
14107	USP31	0.106358	4.50744	0.291284	0.589399	0.791149
2709	CHML	0.106311	4.08563	0.12241	0.726435	0.870736
693	APOL2	0.106253	6.10791	0.164714	0.684853	0.84748
3697	DNAJA1	0.106232	7.65929	0.210797	0.646144	0.823803
12976	TECR	0.106126	6.07032	0.31633	0.573822	0.781279
3198	CSTF1	0.106104	4.35199	0.645987	0.421551	0.67081
14717	ZNF187	0.105883	3.54324	0.268422	0.604392	0.799593
10059	POLR2L	0.105654	5.74472	0.293842	0.587769	0.790147
5277	GMEB2	0.105617	3.95349	0.381897	0.53659	0.755385
11725	SH2B1	0.105591	5.21723	0.254078	0.614218	0.805634
1210	BDNF-AS1	0.105492	0.95812	0.110006	0.740138	0.880358
5444	GPR97	0.105484	1.55009	0.0312372	0.859712	0.945679
14823	ZNF343	0.105378	3.59603	0.509634	0.475297	0.710166
13661	TRMT112	0.105258	6.00137	0.37774	0.538815	0.757141
13225	TMEM127	0.10524	5.9272	0.644124	0.422221	0.671401
12843	TAPT1	0.1052	5.59784	0.171457	0.67882	0.843738
2700	CHI3L1	0.105082	8.91223	0.010067	0.920079	0.969511
2892	CNDP1	0.10505	4.40374	0.010613	0.917948	0.968864
10905	RFK	0.105046	4.81069	0.361924	0.54744	0.764946
5855	HNRNPA3	0.105031	7.96343	0.62267	0.430057	0.677038
3029	COQ6	0.105013	4.20422	0.390128	0.532232	0.752214
12163	SMARCB1	0.104855	5.03376	0.358988	0.549069	0.766028
11114	ROCK1P1	0.104772	-0.267146	0.033805	0.854122	0.943296
6687	KLF16	0.104743	4.40366	0.177533	0.673502	0.841014
15018	ZNF644	0.104636	4.37413	0.513388	0.473676	0.708987
5110	GBF1	0.104418	5.94469	0.467032	0.494356	0.72468
2481	CDC42EP1	0.104372	6.7598	0.100431	0.751313	0.887676
3306	CXXC5	0.104357	5.13765	0.177979	0.673116	0.84098
12507	SRRD	0.104356	3.49045	0.352771	0.552549	0.768271
4626	FAU	0.104294	7.76208	0.401686	0.52622	0.747915
8627	NCAPH2	0.104251	5.69771	0.316683	0.573608	0.781198
10816	RBM47	0.104089	6.24198	0.212963	0.644455	0.822582
2553	CDKN2B-AS1	0.104049	-0.0695123	0.0408461	0.839835	0.936436
1529	C16orf13	0.104036	4.24192	0.249283	0.617581	0.806809
5334	GOLGA3	0.10402	5.69875	0.300651	0.583474	0.787708
3723	DNAJC2	0.104011	5.05122	0.436828	0.508658	0.734981
2727	CHRAC1	0.103922	4.1806	0.433969	0.510048	0.735806
1605	C18orf32	0.103883	5.8744	0.307377	0.579294	0.784917
15125	ZNF814	0.103869	3.9499	0.185416	0.666759	0.837039
850	ARPC4	0.103637	6.17506	0.444044	0.505177	0.732141
3645	DIS3L	0.103602	4.55225	0.244178	0.621205	0.808417
7241	LOC219731	0.103553	0.478244	0.0943471	0.758722	0.890821
6578	KIAA1191	0.103527	6.18945	0.415969	0.518955	0.742781
882	ASB14	0.103373	1.11812	0.197819	0.656487	0.830098
11928	SLC25A11	0.103306	5.23317	0.373001	0.541373	0.759682
13696	TSC1	0.103239	5.36148	0.253366	0.614715	0.805634
8283	MRPL43	0.103061	5.028	0.388223	0.533235	0.752709
10819	RBM6	0.102908	6.77024	0.268363	0.604432	0.799593
6052	IFI35	0.102763	4.69993	0.217582	0.640888	0.820337
7763	MAPKAP1	0.102668	5.142	0.301556	0.582909	0.787224
10392	PSMA2	0.102594	6.72587	0.264909	0.606768	0.801083
9658	PGLS	0.102594	4.75501	0.332729	0.564057	0.775195
11668	SETD6	0.102528	4.32687	0.364092	0.546242	0.763876
1684	C1orf212	0.102515	4.98844	0.255919	0.612938	0.80502
193	ACY3	0.102474	3.91206	0.0448287	0.832319	0.932725
1622	C19orf29	0.102421	4.05763	0.341114	0.559187	0.772616
8992	NR1H2	0.102365	5.53354	0.453372	0.500738	0.729184
5955	HSP90B1	0.102275	10.0497	0.205938	0.64997	0.826601
1404	C11orf2	0.102255	5.66058	0.521764	0.47009	0.705576
2752	CHTOP	0.102217	5.70036	0.618639	0.431553	0.67797
6729	KLHL8	0.102204	3.73608	0.131807	0.716566	0.864703
11806	SIKE1	0.102204	4.862	0.601917	0.437848	0.682453
12302	SNX1	0.102135	6.76064	0.449956	0.502356	0.730358
2943	COG1	0.102102	4.88108	0.507426	0.476255	0.710829
13090	TIA1	0.102086	6.25394	0.389984	0.532308	0.752214
726	ARFGAP1	0.102079	5.84168	0.375456	0.540045	0.758518
10689	RAI14	0.101911	5.59957	0.355173	0.551199	0.767518
3142	CRNKL1	0.101863	4.77546	0.507847	0.476072	0.710829
6104	IGHMBP2	0.101828	4.43731	0.21424	0.643464	0.822111
13702	TSEN15	0.101808	4.14446	0.353796	0.551972	0.767973
12338	SOCS6	0.101803	5.585	0.200517	0.654304	0.829364
11290	RRP8	0.101775	3.97684	0.341547	0.558937	0.772616
12735	SUZ12P	0.101572	1.74085	0.149135	0.699364	0.855745
13994	UCP3	0.101504	0.387972	0.112088	0.73778	0.879066
7988	MFF	0.101469	5.35611	0.902531	0.342104	0.603176
10600	RAB1A	0.101125	7.1958	0.515829	0.472626	0.708117
4518	FAM32A	0.101123	5.81127	0.489529	0.484138	0.716611
11059	RNF168	0.101054	4.4424	0.328672	0.566442	0.776774
6204	ING2	0.10099	2.57719	0.210042	0.646734	0.824283
12455	SPRYD7	0.100957	3.79692	0.264206	0.607245	0.80139
3132	CRIPAK	0.100856	4.03778	0.207349	0.648853	0.825734
10277	PRKCA	0.100755	5.11052	0.182227	0.669467	0.839021
8279	MRPL4	0.100751	5.04237	0.34055	0.559512	0.77273
11959	SLC25A43	0.100634	3.91351	0.314478	0.574945	0.782137
15198	ZYX	0.100561	6.82713	0.178727	0.67247	0.840668
6379	JAKMIP2	0.100505	0.945886	0.0335338	0.854702	0.943599
556	ANKRD34A	0.100451	-0.198179	0.0884667	0.766136	0.894956
6485	KCTD2	0.100387	4.20791	0.320268	0.571446	0.779154
12516	SRSF2	0.100341	7.10306	0.65435	0.418562	0.668643
844	ARNTL	0.10034	4.43053	0.207776	0.648516	0.825709
521	ANKAR	0.100336	1.47109	0.175943	0.674883	0.841995
1317	BRMS1	0.100195	4.69544	0.277504	0.598342	0.796881
9997	PNPLA4	0.100123	4.08317	0.16196	0.687359	0.849254
9124	NUP37	0.100116	3.08177	0.290476	0.589916	0.791553
4061	EIF3K	0.10006	6.63008	0.272088	0.601935	0.79829
2651	CFH	0.0999709	10.5996	0.0559563	0.813005	0.92281
9915	PLEKHM2	0.099908	5.30825	0.243147	0.621943	0.808893
8738	NDUFS5	0.0998673	6.2522	0.280539	0.596348	0.795644
8008	MGAM	0.0997592	0.12787	0.0219277	0.88228	0.955379
853	ARPC5L	0.0996024	4.8847	0.223425	0.636442	0.817864
14213	VPS11	0.0994822	4.8222	0.470112	0.492936	0.723715
12841	TAPBP	0.0994576	7.44667	0.297929	0.585184	0.788895
8960	NPEPPS	0.099365	5.83473	0.354651	0.551492	0.767645
3757	DNMBP-AS1	0.0992086	0.33436	0.0523037	0.819102	0.925952
13844	TULP3	0.0990207	3.64579	0.294485	0.587361	0.790134
13553	TRA2A	0.0989266	5.66197	0.405886	0.524065	0.74695
10386	PSEN2	0.0989022	4.00533	0.200101	0.65464	0.829487
1483	C14orf129	0.0988669	4.34545	0.197733	0.656557	0.830117
14071	URB1	0.0988116	4.58997	0.227414	0.633448	0.816073
1573	C17orf57	0.0987878	2.0532	0.099109	0.752902	0.88844
3031	COQ9	0.0987082	5.70406	0.247434	0.618888	0.807369
9362	PARD6G	0.0986747	2.69231	0.137877	0.710401	0.861298
5180	GGCT	0.098644	4.66188	0.40767	0.523154	0.746311
13707	TSG101	0.0985982	5.50883	0.652266	0.419304	0.669295
1623	C19orf29OS	0.0985957	2.39421	0.307979	0.578923	0.784879
3886	DVL3	0.0985182	6.13273	0.432922	0.510559	0.73629
10920	RFXAP	0.0984841	1.54627	0.178098	0.673013	0.84092
8959	NPEPL1	0.0983139	4.85159	0.239495	0.624571	0.810302
3211	CTDSP2	0.0982455	6.68562	0.39558	0.529381	0.750266
14583	ZDHHC4	0.0982312	4.81309	0.24555	0.620226	0.808177
12663	STUB1	0.0981978	5.94759	0.303049	0.581977	0.786778
11125	RP9P	0.0981724	1.62378	0.0956648	0.757095	0.890149
538	ANKRD13B	0.0981024	1.51273	0.0476704	0.827168	0.930365
12148	SMAD3	0.098016	5.97047	0.229688	0.631755	0.81552
498	AMZ2	0.0980034	4.73667	0.226352	0.634242	0.816436
12940	TCF7L2	0.0979848	5.00992	0.261662	0.608981	0.802452
9842	PLA2G15	0.0979814	4.43885	0.151942	0.696686	0.854209
11678	SF3A2	0.0977983	4.91647	0.247325	0.618965	0.807369
14542	ZC3H3	0.0976498	5.07739	0.158596	0.690452	0.850563
5766	HIPK1	0.0976453	5.49549	0.341507	0.558961	0.772616
12495	SRP19	0.0976394	4.84929	0.37847	0.538423	0.756927
14975	ZNF584	0.0973177	2.81115	0.295992	0.586406	0.789773
1611	C19orf10	0.0972958	6.05141	0.207402	0.648811	0.825734
3496	DDX10	0.0972064	3.90001	0.30705	0.579496	0.784917
14768	ZNF26	0.0971942	3.94745	0.222297	0.637295	0.818115
10301	PRMT3	0.0971429	3.46592	0.328776	0.566381	0.776774
5348	GOLPH3L	0.0971079	4.20716	0.216427	0.641776	0.820844
11680	SF3B1	0.097101	8.25468	0.506843	0.476509	0.710839
4389	FAM108C1	0.096914	3.23465	0.0800285	0.777259	0.90296
10606	RAB24	0.0967213	4.78673	0.253336	0.614736	0.805634
11542	SEC24C	0.0967164	6.5715	0.378679	0.538311	0.756911
1695	C1orf50	0.0966584	2.9776	0.250501	0.616722	0.806312
10044	POLR1E	0.0965955	4.71655	0.127827	0.720696	0.86731
14402	WWOX	0.0965404	2.89653	0.132216	0.716146	0.864433
12997	TEX14	0.0964731	0.0283214	0.0460816	0.830028	0.931434
13884	TYW5	0.0963461	3.7845	0.504965	0.477327	0.71138
13601	TRIM10	0.0963333	2.51477	0.0391962	0.84306	0.937925
10931	RGNEF	0.0962957	4.19293	0.103868	0.747237	0.884717
6954	LMBRD1	0.0960902	6.00113	0.192336	0.660979	0.833213
13193	TMED4	0.0960739	4.66878	0.399668	0.527261	0.748846
7778	2008-03-01	0.0959573	2.80776	0.142043	0.706258	0.859168
8282	MRPL42	0.0959467	4.74442	0.492918	0.482628	0.715486
14957	ZNF566	0.0959143	2.96816	0.263688	0.607598	0.801553
14246	VRK3	0.0958282	4.61035	0.307749	0.579065	0.784902
7210	LOC144438	0.0957771	4.82067	0.556952	0.455491	0.69443
11944	SLC25A28	0.0957764	5.23083	0.155139	0.693672	0.852094
12557	ST3GAL2	0.0957762	3.71719	0.245898	0.619978	0.808066
12368	SP2	0.0957379	3.76375	0.507508	0.47622	0.710829
12149	SMAD4	0.0956799	6.0351	0.417157	0.518359	0.742327
14369	WIPF2	0.0956069	4.55258	0.27123	0.602508	0.79858
3011	COPG	0.0955998	7.0855	0.409727	0.522108	0.745355
9933	PLK4	0.0955894	1.29657	0.0750079	0.78418	0.907214
2142	CASK	0.0955348	4.65945	0.221945	0.637562	0.818353
8667	NCRNA00240	0.0954697	0.959287	0.0588387	0.808341	0.919669
13628	TRIM39-RPP21	0.0952986	3.9459	0.370221	0.542884	0.761158
2413	CD320	0.0952859	3.73637	0.170958	0.679261	0.844079
4311	EXOC4	0.0952371	5.04267	0.429033	0.512464	0.737551
7812	MBD1	0.0951782	4.92353	0.306307	0.579955	0.785329
10159	PPP1R11	0.0951309	5.63279	0.530482	0.466404	0.702289
9982	PNISR	0.0950729	6.68364	0.253799	0.614413	0.805634
13813	TTTY15	0.0950627	0.851987	0.00948681	0.922409	0.970114
4297	EVI5L	0.0950246	2.99999	0.199316	0.655274	0.829944
8378	MTCH1	0.0949962	6.56473	0.440868	0.506704	0.733444
10791	RBM14-RBM4	0.0948948	4.72574	0.305137	0.580679	0.785947
14491	ZBED4	0.0947504	4.01137	0.228144	0.632903	0.815819
8535	N6AMT1	0.0946245	3.25291	0.218172	0.640437	0.819967
13969	UBR4	0.0945974	7.24501	0.233403	0.629012	0.813978
1922	C6orf35	0.094552	3.70134	0.25761	0.611767	0.804399
5137	GCNT2	0.0945226	3.71068	0.0542948	0.815752	0.924571
1038	ATP9B	0.0944858	3.57246	0.273969	0.600682	0.797829
12241	SNHG8	0.0943804	4.47319	0.119745	0.729312	0.873289
1924	C6orf48	0.0943384	5.51048	0.164158	0.685357	0.847635
12395	SPATS2	0.0942352	4.06457	0.161371	0.687897	0.849531
12529	SSBP1	0.094172	5.44849	0.339575	0.560075	0.773008
7771	MAPT	0.0941604	1.47721	0.0492902	0.824303	0.928792
6746	KPNA2	0.0941321	5.25632	0.107479	0.743032	0.882089
12188	SMN1	0.0940666	2.12375	0.253207	0.614826	0.805634
12189	SMN2	0.0940666	2.12375	0.253207	0.614826	0.805634
3246	CTSZ	0.0939702	8.09853	0.211367	0.645698	0.823436
3717	DNAJC14	0.0938424	4.66873	0.64888	0.420514	0.670001
9669	PGRMC2	0.0937714	6.54221	0.252791	0.615117	0.805687
13772	TTC27	0.0937286	3.62867	0.433976	0.510044	0.735806
7920	MEF2BNB-MEF2B	0.0936951	2.97591	0.250277	0.61688	0.806448
1450	C12orf45	0.0935623	2.78546	0.240992	0.623491	0.809528
11921	SLC23A3	0.0934811	2.36389	0.0376361	0.846176	0.939508
3045	COX17	0.0933697	5.05952	0.24548	0.620276	0.808177
4024	EID2	0.093367	3.13032	0.402338	0.525884	0.747869
1503	C14orf45	0.0933044	4.87718	0.0599531	0.80657	0.918342
8111	MKNK1	0.0932775	4.89971	0.288057	0.591469	0.792448
12857	TATDN3	0.0932542	3.51671	0.299781	0.58402	0.788025
8739	NDUFS6	0.0932417	5.33776	0.261728	0.608935	0.802452
5665	HDAC10	0.0932267	4.70345	0.308289	0.578732	0.784737
11309	RTCD1	0.0931305	4.51875	0.435815	0.509149	0.735373
10984	RILP	0.0930858	4.40811	0.133192	0.715145	0.863979
8056	MIF4GD	0.0930636	3.68831	0.34804	0.555225	0.770582
4458	FAM165B	0.092945	3.00399	0.228797	0.632417	0.815701
10634	RAB4A	0.0929339	5.30867	0.279003	0.597355	0.796055
12865	TBC1D12	0.0927712	3.68484	0.254458	0.613953	0.805634
4166	ENTPD5	0.0927268	5.88699	0.0293399	0.863996	0.947407
11210	RPRD1A	0.0927242	5.18676	0.244197	0.621191	0.808417
8886	NLRX1	0.0926827	3.56624	0.179116	0.672134	0.840668
1251	BLOC1S1	0.0926228	5.69173	0.235288	0.627631	0.812693
12456	SPSB1	0.0926206	5.464	0.0482411	0.826153	0.929688
812	ARL2-SNX15	0.0926096	4.20039	0.257979	0.611512	0.804343
4621	FASTKD2	0.0925773	5.06479	0.404383	0.524834	0.747356
408	AKR7L	0.0924947	5.26755	0.023801	0.877392	0.952612
4939	FPGS	0.0923864	5.44526	0.227546	0.63335	0.816073
5536	GTF2E1	0.0923792	2.91162	0.244338	0.621091	0.808417
13143	TLK2	0.0922452	4.65757	0.552206	0.457418	0.695895
8704	NDUFA12	0.092227	5.12777	0.28244	0.595107	0.7948
11968	SLC26A2	0.0922027	3.37059	0.0990666	0.752953	0.88844
14204	VMAC	0.0921684	2.05299	0.198097	0.656262	0.830008
14304	WDR3	0.0921182	4.85306	0.129719	0.718723	0.866412
5535	GTF2B	0.0920682	4.51502	0.35581	0.550842	0.767187
277	ADPRHL1	0.09202	1.08236	0.0349121	0.85178	0.942573
4230	ERCC6L	0.0920162	0.17768	0.0311603	0.859883	0.945679
614	AOC2	0.0919021	1.60138	0.0657988	0.797555	0.913759
4224	ERCC1	0.0917445	4.47918	0.276603	0.598936	0.797151
4471	FAM174A	0.0916457	3.59406	0.286296	0.592604	0.79341
3998	EFR3A	0.0916175	6.43284	0.213895	0.643732	0.822176
7841	MCEE	0.0915944	3.859	0.138014	0.710263	0.861298
8432	MTX3	0.0915796	4.33153	0.302763	0.582155	0.786778
14721	ZNF193	0.0915753	3.23669	0.174442	0.676194	0.842657
11244	RPS6KA1	0.0915293	4.58503	0.110158	0.739964	0.880358
7600	LUC7L2	0.0913259	6.38677	0.437209	0.508473	0.734885
3461	DCST1	0.0912078	-0.586775	0.0888664	0.765623	0.894716
13586	TRAPPC8	0.0911223	5.67045	0.207418	0.648799	0.825734
5626	HARS2	0.0910922	4.90097	0.468422	0.493714	0.724161
8443	MUS81	0.0909511	4.5207	0.623808	0.429636	0.676942
475	ALX3	0.0907637	0.332284	0.0531001	0.817754	0.925392
12011	SLC35B1	0.0907528	5.53652	0.30184	0.582731	0.787054
4470	FAM173B	0.0907417	3.26927	0.295642	0.586628	0.789931
5560	GTPBP10	0.0907371	4.63429	0.33416	0.56322	0.774689
1921	C6orf27	0.0906233	2.10098	0.061697	0.803834	0.916875
5843	HN1L	0.0905924	5.71419	0.162492	0.686873	0.848957
14366	WHSC2	0.0905341	4.08933	0.4351	0.509497	0.735596
13827	TUBB2C	0.0904832	6.58204	0.12034	0.728666	0.872723
11001	RIPK4	0.0904644	5.0402	0.0576793	0.810202	0.921029
1021	ATP6V1C1	0.0903943	6.03473	0.238166	0.625534	0.811043
13266	TMEM175	0.0903619	4.58871	0.258964	0.610833	0.80412
11056	RNF165	0.0903349	1.923	0.0139528	0.905971	0.964474
5742	HGSNAT	0.0901876	6.08283	0.19219	0.6611	0.833296
3596	DHFRL1	0.089954	2.9143	0.254059	0.614231	0.805634
6329	ITGAL	0.0899185	5.08357	0.0953194	0.757521	0.890285
1620	C19orf25	0.089905	3.72417	0.140988	0.707301	0.859693
12568	ST6GALNAC6	0.089725	5.58395	0.172517	0.677884	0.843546
2311	CCL14-CCL15	0.0896026	6.3253	0.0431912	0.835366	0.934606
568	ANKRD46	0.0895121	4.81909	0.126072	0.72254	0.868396
15092	ZNF77	0.0891739	1.58711	0.178755	0.672445	0.840668
5650	HCCS	0.0889818	4.18704	0.254687	0.613794	0.805601
15013	ZNF638	0.0888507	6.84585	0.372665	0.541555	0.759825
386	AKAP7	0.0888286	4.36531	0.0578952	0.809854	0.920771
8338	MSH3	0.0887545	4.16651	0.16069	0.688522	0.849686
10181	PPP1R8	0.0885566	4.53548	0.469841	0.49306	0.723743
11872	SLC15A4	0.088426	4.80129	0.237604	0.625942	0.811318
9688	PHF17	0.0883573	4.70934	0.21841	0.640254	0.819939
11033	RNF114	0.0883483	5.94353	0.642607	0.422768	0.671762
409	AKT1	0.0882014	6.75103	0.272084	0.601937	0.79829
3972	EEF2	0.0881954	9.87396	0.198041	0.656307	0.830008
9696	PHF5A	0.088143	3.94869	0.296286	0.58622	0.789732
15097	ZNF775	0.0880663	0.93675	0.103034	0.748218	0.885259
12025	SLC35F5	0.0880497	4.984	0.34575	0.556529	0.771107
10673	RAD51AP1	0.088049	1.79804	0.0439074	0.834026	0.933519
5176	GFRA2	0.0879198	1.14595	0.0427139	0.836265	0.934884
10060	POLR3A	0.0878364	4.33846	0.316587	0.573666	0.781198
1994	C9orf116	0.0878198	-0.117243	0.0407176	0.840084	0.936486
3205	CTBS	0.0877946	5.04466	0.196235	0.657777	0.830929
11722	SGSM3	0.0877686	5.41311	0.348436	0.555	0.770411
11593	SENP5	0.0876815	5.04393	0.614195	0.433213	0.679096
13743	TSPYL1	0.0876683	5.99893	0.276199	0.599203	0.797186
12769	SYNRG	0.0876626	5.08181	0.422689	0.515598	0.739977
10637	RAB5A	0.0876561	5.62305	0.420784	0.516546	0.740625
12891	TBCB	0.0875067	4.73652	0.248469	0.618156	0.807075
6502	KDM3A	0.0873542	5.50057	0.245236	0.62045	0.808231
1486	C14orf139	0.0873437	2.37961	0.0649693	0.798807	0.914828
12941	TCFL5	0.087314	2.66888	0.178987	0.672245	0.840668
5411	GPR155	0.0873088	4.053	0.16767	0.682191	0.845921
4676	FBXO38	0.0872818	5.1644	0.305628	0.580375	0.785688
4697	FBXW8	0.0872789	3.36019	0.252443	0.61536	0.805687
11160	RPL23	0.0872691	8.53776	0.185632	0.666577	0.837039
4006	EGLN1	0.0871489	6.44119	0.156136	0.692739	0.851551
5897	HP1BP3	0.0869033	6.79301	0.313538	0.575517	0.782596
8316	MRPS28	0.0868994	4.677	0.140735	0.707551	0.859764
1957	C7orf59	0.0868775	5.06488	0.241899	0.622838	0.809528
154	ACSF3	0.0867956	3.63138	0.1775	0.67353	0.841014
5658	HCG4	0.0867575	0.567147	0.015016	0.902471	0.963583
9774	PIK3R1	0.0867486	6.85686	0.0893017	0.765067	0.894416
4578	FAM84B	0.0866799	4.87085	0.066284	0.796826	0.913454
1926	C6orf62	0.0866572	6.85542	0.29996	0.583907	0.788014
744	ARHGAP19	0.0865296	3.33093	0.18276	0.669012	0.838748
15094	ZNF771	0.0865139	1.85032	0.0902387	0.763874	0.893508
1014	ATP6V0B	0.0864092	6.22387	0.211674	0.645458	0.823294
9766	PIK3C2B	0.0863349	4.42689	0.149048	0.699447	0.855745
9858	PLAGL2	0.0863028	3.6811	0.1526	0.696063	0.853583
11676	SF1	0.0862711	7.26621	0.454926	0.500005	0.728395
1581	C17orf65	0.0861792	2.30407	0.108398	0.741975	0.881716
13963	UBQLN2	0.0861484	5.17316	0.451139	0.501794	0.729953
4613	FARS2	0.0861376	2.81601	0.235268	0.627645	0.812693
12723	SURF2	0.0860954	3.25983	0.155465	0.693366	0.851856
1872	C5orf30	0.0859601	2.06724	0.0346959	0.852234	0.942592
9670	PGS1	0.0859272	3.77984	0.294243	0.587514	0.790134
15090	ZNF767	0.0859192	3.73255	0.1647	0.684865	0.84748
9689	PHF19	0.0858767	2.45834	0.0418574	0.837892	0.935298
8268	MRPL28	0.085862	5.03564	0.195568	0.658322	0.831242
1837	C3orf71	0.0857602	0.593489	0.193605	0.659933	0.832302
5402	GPR128	0.0854995	3.19731	0.0174705	0.894845	0.960093
11681	SF3B14	0.0853817	5.40851	0.345595	0.556617	0.771107
2633	CEP95	0.0853519	4.97113	0.232805	0.629452	0.814337
6236	INTS10	0.0853321	5.57037	0.176989	0.673973	0.841286
10613	RAB2B	0.0852481	4.41939	0.314297	0.575055	0.782137
12676	STX5	0.085218	5.15274	0.341838	0.55877	0.772576
9372	PARP12	0.0852122	5.43514	0.223316	0.636525	0.817864
6538	KIAA0232	0.0850159	5.65316	0.25162	0.615937	0.806047
13516	TP53INP1	0.084987	8.09313	0.0411887	0.839174	0.935973
4036	EIF2AK4	0.0848997	5.55739	0.255459	0.613257	0.805098
1608	C18orf55	0.084881	3.9746	0.273131	0.601239	0.798287
2893	CNDP2	0.0847861	7.33661	0.262524	0.608391	0.802112
12502	SRPR	0.0847286	7.44628	0.222337	0.637265	0.818115
13365	TMEM80	0.0847202	3.29175	0.149775	0.698751	0.855502
13529	TPI1	0.0845896	8.21932	0.153809	0.694922	0.852721
7498	LRP6	0.08439	6.48032	0.0648821	0.79894	0.914835
1285	BOD1	0.0843624	4.75703	0.415251	0.519316	0.74288
2037	C9orf95	0.0842717	4.76826	0.104844	0.746092	0.884306
4790	FIGF	0.0842437	0.157728	0.0249088	0.874595	0.951456
5003	FXR2	0.0841767	4.71448	0.414722	0.519582	0.743169
11213	RPS10	0.0841438	8.148	0.145756	0.702624	0.857294
9787	PIN4	0.0841181	3.76854	0.208296	0.648106	0.825484
11669	SETD7	0.0840483	6.42111	0.130438	0.717978	0.865927
1868	C5orf24	0.084017	5.78112	0.231322	0.630545	0.814852
5466	GRAMD1A	0.0837688	5.06514	0.108107	0.74231	0.881944
3832	DSCC1	0.0837585	1.4949	0.0769217	0.781513	0.905847
8292	MRPL51	0.0837468	5.73912	0.241849	0.622874	0.809528
11232	RPS26	0.0837095	7.00975	0.217376	0.641047	0.820384
12721	SUPV3L1	0.083597	4.81556	0.231977	0.630062	0.814573
9674	PHAX	0.0835712	4.67487	0.339187	0.560299	0.773106
14817	ZNF335	0.0835547	4.68191	0.354891	0.551357	0.767527
6666	KIF7	0.0835486	1.90461	0.0610499	0.804844	0.917683
5097	GATAD1	0.0835258	5.35277	0.340771	0.559384	0.77273
3518	DDX46	0.0834892	5.75851	0.42781	0.513065	0.737944
6612	KIAA1671	0.0834021	6.18857	0.128967	0.719505	0.866863
1250	BLNK	0.0833338	5.09964	0.0700458	0.79127	0.910175
5076	GAPDH	0.0831487	10.4484	0.110959	0.739055	0.879965
5836	HMGXB3	0.0830958	5.32541	0.249406	0.617493	0.806764
6550	KIAA0494	0.0830685	6.3172	0.384367	0.535275	0.754468
2109	CAPN10	0.0830498	3.45505	0.157833	0.69116	0.850934
13725	TSPAN13	0.0830416	4.83351	0.0362453	0.84901	0.940984
13514	TP53I13	0.0830352	5.08893	0.0564776	0.812152	0.922142
1217	BET1L	0.082944	5.61772	0.258213	0.61135	0.804283
12715	SUPT16H	0.0829435	5.92344	0.320817	0.571117	0.778913
215	ADAMTS13	0.0828405	4.46273	0.0385545	0.844334	0.938492
6816	LARP4B	0.0828375	5.4609	0.285143	0.59335	0.793849
1082	B3GALNT2	0.0827353	4.86714	0.24695	0.619231	0.807445
5214	GIT2	0.082673	5.18033	0.179233	0.672033	0.840668
13555	TRABD	0.0826515	5.00455	0.164228	0.685293	0.847624
7243	LOC220729	0.0825928	3.54955	0.133637	0.714691	0.863743
5312	GNG5	0.0825784	6.23866	0.285158	0.59334	0.793849
6545	KIAA0368	0.0825443	6.38164	0.391695	0.53141	0.751878
1548	C16orf80	0.0825236	4.35286	0.220543	0.638626	0.819166
11345	RWDD2B	0.0824749	4.01736	0.219906	0.639112	0.81955
8030	MGRN1	0.0823916	5.63019	0.230035	0.631498	0.81552
828	ARMC10	0.0823586	4.97866	0.419982	0.516946	0.740932
8061	MIOS	0.0823552	4.16154	0.416946	0.518465	0.742408
360	AIDA	0.0822691	6.05222	0.294621	0.587274	0.790134
7607	LY6G5B	0.0822563	2.62466	0.099893	0.751958	0.888038
13991	UCKL1-AS1	0.0822174	2.01385	0.159225	0.689871	0.85046
5597	H1FX	0.0822053	5.70119	0.159498	0.689619	0.85046
1048	ATXN1	0.0821165	4.98112	0.305051	0.580733	0.785947
2383	CD164	0.0820608	7.85791	0.207481	0.648749	0.825734
6615	KIAA1715	0.0820235	4.3382	0.264179	0.607264	0.80139
991	ATP5A1	0.0820139	8.38997	0.172386	0.678	0.843546
11175	RPL32	0.082012	8.79633	0.134872	0.713433	0.863126
14657	ZMAT2	0.081932	5.73398	0.34353	0.557798	0.772171
10327	PRPF40A	0.0819216	6.18446	0.478117	0.489276	0.720779
10952	RHBDD2	0.0818884	5.86579	0.165023	0.684573	0.84748
8571	NANP	0.0816823	2.86003	0.183051	0.668764	0.838576
14748	ZNF23	0.0816116	3.73376	0.211946	0.645247	0.823281
7685	MAML1	0.0815991	4.7718	0.221367	0.638001	0.81864
12860	TAZ	0.0815875	4.57628	0.215933	0.642157	0.820985
1297	BRAP	0.0815683	4.14158	0.545889	0.460002	0.69746
1528	C15orf63	0.0815573	5.44138	0.148043	0.700413	0.856087
1310	BRF1	0.0815101	4.17727	0.229191	0.632124	0.815575
2677	CHCHD1	0.0813731	4.29382	0.194859	0.658903	0.831787
12696	SUGP2	0.0813355	5.74838	0.161922	0.687393	0.849254
12150	SMAD5	0.0813193	6.18499	0.11084	0.73919	0.880057
13975	UBXN1	0.0809497	5.59954	0.277311	0.598469	0.79691
8369	MT1L	0.0808117	3.0943	0.0268561	0.869827	0.94979
10666	RAD17	0.0807797	4.36102	0.455757	0.499614	0.728337
11475	SCN4A	0.0807749	0.372966	0.0214321	0.883608	0.956022
3616	DHX32	0.0807178	4.7068	0.0987507	0.753334	0.888578
13596	TRIAP1	0.08064	4.78301	0.226074	0.634451	0.81658
10296	PRKY	0.0805322	2.73324	0.00695146	0.933553	0.974423
3934	ECE1	0.0804988	6.47466	0.163301	0.686135	0.848452
7434	LOC92249	0.080498	3.95381	0.282675	0.594953	0.794714
554	ANKRD32	0.0804883	2.21113	0.140965	0.707324	0.859693
10794	RBM17	0.0804619	5.90805	0.316716	0.573588	0.781198
7798	MASTL	0.0804521	3.13983	0.183983	0.667973	0.837998
3185	CSNK2B	0.0804298	6.45531	0.297972	0.585157	0.788895
3500	DDX18	0.0804063	5.82609	0.2952	0.586907	0.790097
1833	C3orf63	0.0803556	5.50987	0.269523	0.603652	0.79927
4915	FOXD2	0.0803051	1.20022	0.0389923	0.843464	0.938013
9759	PIGX	0.0802627	3.3956	0.224045	0.635975	0.817628
12867	TBC1D14	0.0802219	5.13851	0.210073	0.64671	0.824283
14308	WDR35	0.0801735	3.2356	0.140355	0.707928	0.859946
9974	PMS2	0.0801692	2.36948	0.18582	0.666418	0.837039
14714	ZNF182	0.0801484	3.42654	0.162987	0.686421	0.848605
5055	GALK2	0.080145	4.36525	0.169828	0.680265	0.844566
4005	EGFR	0.0800858	5.94366	0.0520031	0.819614	0.926282
12995	TET3	0.0799948	4.85118	0.188194	0.664424	0.83603
1618	C19orf23	0.0798014	0.369998	0.0937503	0.759463	0.891209
6717	KLHL24	0.0797865	5.67296	0.131326	0.717061	0.865163
4129	EML3	0.0797744	5.27804	0.199026	0.655508	0.830008
10929	RGMB	0.0797735	3.33535	0.127805	0.720719	0.86731
12067	SLC45A2	0.0796697	-0.0999943	0.0127302	0.910167	0.965964
11566	SELRC1	0.0796073	3.28804	0.0898172	0.76441	0.893909
3800	DPH3	0.0795834	4.72387	0.151307	0.69729	0.854605
8921	NOLC1	0.0795689	6.10933	0.111966	0.737917	0.879155
11619	SERF2	0.0795406	8.26104	0.229013	0.632257	0.815677
1982	C8orf76	0.0795106	4.02439	0.166467	0.683271	0.846776
7891	MED12	0.079488	4.82494	0.179999	0.671374	0.840659
3009	COPB2	0.0794192	6.85099	0.258655	0.611046	0.80412
716	ARAF	0.0792778	5.86452	0.323218	0.56968	0.777975
5352	GOPC	0.0792161	5.14359	0.343453	0.557843	0.772171
10418	PSMD12	0.0791342	5.25634	0.245198	0.620477	0.808231
119	ACCN3	0.0790974	1.87839	0.0319579	0.85812	0.944928
1552	C16orf91	0.0789257	1.92222	0.0971088	0.755327	0.889487
1361	BTRC	0.0784847	4.20943	0.274331	0.600441	0.797829
13317	TMEM237	0.0783576	2.98073	0.110055	0.740081	0.880358
10474	PTH2R	0.0782871	2.03911	0.00202373	0.964119	0.986908
13860	TXNDC11	0.0782569	6.10859	0.190127	0.662811	0.83483
3631	DIAPH3	0.0782357	0.428809	0.0108073	0.917203	0.968855
9895	PLEKHA7	0.0782324	4.32541	0.103049	0.748201	0.885259
6282	IRF2	0.0781949	4.84083	0.244288	0.621126	0.808417
388	AKAP8L	0.0780711	5.72917	0.224291	0.63579	0.817528
13763	TTC15	0.0780465	4.73681	0.304986	0.580773	0.785947
8873	NLGN4X	0.0780039	1.44122	0.0113307	0.915229	0.968329
9463	PCGF1	0.0779973	3.40981	0.229321	0.632028	0.81552
2906	CNNM4	0.0779425	3.36264	0.170622	0.67956	0.844228
123	ACE2	0.0778628	3.00768	0.00686024	0.933989	0.974575
2134	CARM1	0.0778579	5.08285	0.177167	0.67382	0.841237
14322	WDR53	0.0778416	2.65101	0.380727	0.537214	0.75587
2369	CCT6A	0.0778353	6.86082	0.199376	0.655225	0.829944
4100	ELMO2	0.0778289	4.72229	0.289128	0.59078	0.792054
13567	TRAF7	0.077714	5.75624	0.149036	0.699459	0.855745
7801	MAT2B	0.0776502	5.76697	0.203945	0.651555	0.827444
11535	SEC22B	0.0775994	6.01818	0.255318	0.613355	0.805098
8713	NDUFA8	0.0775776	4.79903	0.147117	0.701305	0.856694
8509	MYO5C	0.0775725	4.21063	0.0538613	0.816476	0.92493
9736	PICK1	0.0774796	4.36513	0.238461	0.62532	0.810857
3873	DUSP22	0.0774543	3.9564	0.148161	0.700299	0.856087
12554	ST20	0.0774153	2.38906	0.0737254	0.785988	0.908152
1308	BRD9	0.0774011	4.4667	0.206847	0.64925	0.82605
14833	ZNF362	0.0773789	3.91697	0.136607	0.711678	0.862116
11974	SLC27A4	0.0773279	4.8138	0.123317	0.725464	0.870191
10810	RBM4	0.0772685	4.97014	0.24268	0.622277	0.80912
14872	ZNF434	0.0772451	3.31226	0.23871	0.625139	0.810781
1274	BMS1P1	0.0771426	-0.297307	0.0545714	0.815291	0.924119
1276	BMS1P5	0.0771426	-0.297307	0.0545714	0.815291	0.924119
10413	PSMC5	0.0769413	6.50445	0.201273	0.653695	0.829119
2950	COG8	0.0769081	4.46333	0.193544	0.659983	0.832302
8289	MRPL48	0.076835	3.83681	0.269316	0.603791	0.79927
6369	IWS1	0.0767602	5.5419	0.507151	0.476375	0.710839
5287	GNA11	0.0767596	3.15696	0.0930798	0.760298	0.891741
1816	C3orf19	0.0767243	4.07654	0.431637	0.511187	0.736714
8035	MIA2	0.0765833	4.18452	0.0133712	0.907943	0.965182
2995	COMMD2	0.0765754	4.29401	0.28118	0.595929	0.795404
5580	GUSBP11	0.0765741	4.69643	0.120219	0.728797	0.872742
3398	DACT2	0.0765501	2.64895	0.00668061	0.934857	0.9749
12473	SRBD1	0.0764931	3.6152	0.219681	0.639283	0.819603
4218	ERAP1	0.0764184	6.20084	0.179022	0.672215	0.840668
350	AHCYL2	0.0763946	4.1029	0.20654	0.649493	0.826134
14116	USP4	0.0763427	5.40317	0.295343	0.586817	0.790097
13039	TGM2	0.0762744	8.41665	0.0406283	0.840257	0.936486
8725	NDUFB4	0.0762369	6.00096	0.23528	0.627636	0.812693
8213	MPHOSPH6	0.0761901	3.29348	0.128823	0.719656	0.866875
1691	C1orf31	0.07612	3.93149	0.133892	0.71443	0.863589
14722	ZNF195	0.0760639	4.15056	0.159314	0.689789	0.85046
13887	U2AF2	0.0760158	6.46104	0.424236	0.514831	0.739358
10348	PRR3	0.0760153	3.47148	0.178968	0.672262	0.840668
6042	IER3IP1	0.0759694	5.38112	0.206703	0.649364	0.82605
2211	CCDC111	0.0759217	2.83346	0.189124	0.663646	0.835536
7211	LOC144571	0.0758455	6.84311	0.0304313	0.861515	0.94624
13880	TYSND1	0.0758439	3.96057	0.115665	0.733785	0.876275
1530	C16orf42	0.075716	4.58692	0.170572	0.679604	0.844228
3033	CORO1B	0.0755476	5.54366	0.19805	0.656299	0.830008
2516	CDK1	0.0755225	2.97604	0.0276592	0.867913	0.949016
11236	RPS28	0.0754891	7.48666	0.117965	0.731252	0.874648
14655	ZKSCAN5	0.0753654	3.52613	0.309738	0.577841	0.784213
14467	YPEL2	0.075256	5.7506	0.071701	0.788876	0.909367
9036	NSDHL	0.0752142	4.85957	0.0744646	0.784944	0.907588
5682	HDHD2	0.0751014	5.0198	0.202103	0.653029	0.828603
6993	LOC100129196	0.0750803	0.393555	0.0701581	0.791107	0.910175
441	ALG10B	0.0750594	3.17955	0.132377	0.71598	0.864433
9137	NUS1	0.0750425	5.76443	0.203972	0.651534	0.827444
14694	ZNF140	0.0750288	4.09332	0.212785	0.644593	0.822654
11638	SERPINA6	0.0748231	8.64468	0.0163222	0.89834	0.961739
872	ARV1	0.0747884	4.17516	0.142312	0.705993	0.859107
10996	RIOK2	0.0747832	3.65242	0.171513	0.67877	0.843738
3585	DGKD	0.0747507	4.71509	0.127574	0.720961	0.867329
8472	MYD88	0.074692	5.97965	0.172264	0.678107	0.843609
10030	POLE4	0.0746548	4.00446	0.156409	0.692484	0.851551
8384	MTERFD1	0.0745292	4.24362	0.166838	0.682937	0.846502
14888	ZNF461	0.0744761	1.86153	0.158369	0.690662	0.850597
11761	SHBG	0.0742687	5.33099	0.0111427	0.915932	0.968499
794	ARID2	0.0742063	4.34297	0.255752	0.613054	0.805047
1589	C17orf80	0.0740297	4.06478	0.232734	0.629504	0.814337
272	ADORA2A	0.0738851	3.31394	0.107906	0.742541	0.881974
11194	RPL7A	0.0737813	9.02569	0.116825	0.732504	0.875319
10455	PTDSS2	0.0737618	4.04992	0.143914	0.70442	0.858086
13840	TUBGCP6	0.073649	5.76017	0.167005	0.682787	0.846384
8321	MRPS35	0.0734881	5.81263	0.187298	0.665175	0.836352
7047	LOC100132707	0.0734823	2.45262	0.188459	0.664202	0.835959
2180	CBWD1	0.0734539	2.63364	0.147924	0.700527	0.856087
2202	CCDC101	0.0734404	3.72958	0.138639	0.709638	0.860922
1070	AVPI1	0.0733735	4.7179	0.0521516	0.819361	0.926107
5551	GTF2IRD2B	0.0733618	1.30913	0.0769608	0.781459	0.905847
8275	MRPL36	0.0733153	4.1676	0.127145	0.72141	0.867587
7922	MEF2D	0.0733087	5.56089	0.176133	0.674717	0.841943
8804	NFIL3	0.0731133	6.5353	0.0523653	0.818997	0.925903
14800	ZNF311	0.073096	0.718109	0.020941	0.88494	0.956451
4810	FKBP3	0.0730038	5.56911	0.24099	0.623492	0.809528
3484	DDHD2	0.0727164	4.36826	0.148345	0.700122	0.856073
11186	RPL38	0.0726279	7.67331	0.118229	0.730963	0.874509
11890	SLC17A4	0.072588	6.4066	0.0132809	0.908253	0.965213
13499	TOPORS	0.0725433	4.58684	0.162256	0.687088	0.849085
107	ACADVL	0.072534	9.36362	0.0881641	0.766524	0.895142
993	ATP5C1	0.0724962	7.48483	0.187818	0.664739	0.836265
11090	RNF41	0.0723064	4.35535	0.286456	0.592501	0.793341
163	ACSM3	0.0722471	6.09019	0.0297094	0.863151	0.946969
10193	PPP2R4	0.0722406	6.36063	0.0949642	0.757959	0.890285
7342	LOC440104	0.0721764	5.07961	0.0914608	0.762328	0.892642
12230	SNED1	0.0721642	4.48667	0.0635635	0.80095	0.915578
2723	CHP	0.0721411	7.57244	0.0918466	0.761843	0.892447
7851	MCM3AP-AS1	0.0721163	2.7791	0.181793	0.669837	0.839159
12804	TAF1	0.0721039	5.0057	0.211628	0.645495	0.823294
636	AP3S1	0.0720811	5.40358	0.281259	0.595877	0.795404
14907	ZNF498	0.0719231	3.28097	0.182181	0.669506	0.839021
12572	ST7L	0.0718685	2.61708	0.158087	0.690924	0.850851
13519	TP53TG1	0.0718587	4.18315	0.10477	0.746179	0.884306
9168	ODF2	0.0716945	4.63188	0.112879	0.73689	0.878493
4835	FLJ35282	0.0716752	0.744053	0.0101451	0.91977	0.969398
10706	RANBP10	0.07167	5.5413	0.0902255	0.763891	0.893508
13978	UBXN2A	0.0716465	2.86223	0.148947	0.699544	0.85578
3598	DHPS	0.0715901	4.92078	0.186206	0.666093	0.836952
2089	CAMK2G	0.0715712	4.35667	0.214825	0.643011	0.821809
6417	KAT2B	0.0715605	5.42829	0.0852133	0.770353	0.898095
12835	TANK	0.0714005	5.4326	0.18737	0.665114	0.836345
11178	RPL35	0.0713427	7.92145	0.0986787	0.753421	0.888578
8856	NIPSNAP3A	0.071336	4.51831	0.14264	0.70567	0.858956
2796	CLCN4	0.071294	3.17248	0.0769492	0.781475	0.905847
9665	PGP	0.0712845	4.01526	0.125805	0.722821	0.868666
12600	STARD9	0.0712779	3.46115	0.0515997	0.820303	0.926551
250	ADCY6	0.0712688	5.21835	0.11449	0.735089	0.876961
56	ABCD4	0.0711205	5.05389	0.17537	0.675383	0.842151
15112	ZNF79	0.0710713	2.15903	0.135893	0.712398	0.862609
10928	RGL4	0.0710553	3.40377	0.0842752	0.771585	0.898705
8869	NKTR	0.0710421	7.00953	0.118965	0.73016	0.873823
11378	SACM1L	0.0710363	5.3641	0.307392	0.579285	0.784917
735	ARG2	0.0709579	4.46318	0.146187	0.702207	0.857175
996	ATP5F1	0.0709205	6.73446	0.186434	0.665901	0.83685
14350	WDR91	0.0709137	4.7975	0.119176	0.72993	0.873617
9659	PGLYRP2	0.070813	7.55363	0.00729104	0.931953	0.973946
7787	MARS	0.0707833	6.03597	0.146761	0.70165	0.85684
8689	NDFIP1	0.0707499	7.31283	0.129322	0.719137	0.866762
4826	FLJ13197	0.0706584	1.81725	0.0322112	0.857565	0.944896
7734	MAP4	0.070655	6.86341	0.122606	0.726225	0.870562
11662	SETD1A	0.0706501	4.58993	0.172481	0.677917	0.843546
13690	TRPV3	0.0705944	1.15727	0.00743166	0.931302	0.97391
10626	RAB3GAP1	0.0705554	5.25853	0.385714	0.534561	0.753891
9405	PCBP1	0.0704611	7.94717	0.257275	0.611999	0.804426
9569	PDS5A	0.0704425	6.50401	0.192809	0.660589	0.832929
6848	LCORL	0.0703922	2.90978	0.126759	0.721817	0.867836
11790	SIDT2	0.0702681	5.23113	0.145229	0.703137	0.857415
3414	DARS	0.0702658	5.7575	0.328279	0.566674	0.776774
8889	NME1	0.0702559	5.59531	0.0847874	0.770912	0.898264
12501	SRPK2	0.0701951	4.58744	0.216729	0.641543	0.820692
12408	SPECC1L	0.0700513	5.29763	0.15559	0.693249	0.851856
10243	PRDX4	0.0699604	6.57243	0.0797444	0.777644	0.90327
3145	CROCCP3	0.0698698	1.83177	0.0531147	0.817729	0.925392
13863	TXNDC16	0.0698632	3.48364	0.0675331	0.794963	0.912153
2915	CNOT7	0.0697794	5.45926	0.156129	0.692746	0.851551
13374	TMEM8A	0.0697682	5.52434	0.169066	0.680943	0.845064
5246	GLMN	0.0697585	2.31313	0.124411	0.724298	0.869411
11717	SGPL1	0.0696591	5.69167	0.196284	0.657737	0.830929
1649	C1D	0.0696462	4.2505	0.177512	0.67352	0.841014
8373	MTA1	0.0695022	5.23162	0.13832	0.709957	0.861104
12249	SNORA32	0.0692969	0.545916	0.0779019	0.780161	0.905083
7868	MDC1	0.0692916	5.33899	0.134677	0.713632	0.86315
4582	FAM86EP	0.0692048	0.838133	0.104819	0.746122	0.884306
7969	METTL2A	0.0690152	2.85138	0.117745	0.731493	0.874868
8388	MTF2	0.068808	4.19271	0.190667	0.662362	0.834496
10479	PTMA	0.0687269	8.76508	0.149898	0.698632	0.855502
455	ALKBH3	0.0687093	3.29103	0.0583229	0.809167	0.920276
6702	KLHDC7A	0.0686311	2.68058	0.0157115	0.90025	0.962692
58	ABCF1	0.0685504	5.9891	0.20804	0.648308	0.825594
3441	DCAF7	0.0684745	5.65301	0.159153	0.689938	0.85046
9975	PMS2CL	0.0684189	1.55159	0.0852934	0.770248	0.898042
11420	SAT2	0.0683926	6.98674	0.0513128	0.820794	0.927038
5410	GPR153	0.0683842	2.58277	0.0144245	0.904402	0.964155
7998	MFSD11	0.0682431	4.55763	0.342189	0.558568	0.772576
1043	ATR	0.0682231	4.81993	0.0891617	0.765246	0.894488
6680	KLC3	0.0682229	1.33527	0.0361469	0.849212	0.940984
1119	BAG1	0.0682032	5.45074	0.10406	0.747011	0.884711
14070	UQCRQ	0.068191	7.31601	0.0558988	0.8131	0.92281
5837	HMGXB4	0.0681432	3.90552	0.190528	0.662478	0.834496
9363	PARG	0.0680883	3.33119	0.241791	0.622915	0.809528
13179	TMC7	0.0679667	1.3824	0.0207731	0.885399	0.956451
1334	BTAF1	0.0679458	6.20904	0.0973266	0.755062	0.889409
8076	MIR3064	0.0678844	3.44375	0.0709709	0.789928	0.909821
14263	WAC	0.0676317	6.55389	0.30545	0.580485	0.785767
2268	CCDC53	0.0676118	4.06866	0.160923	0.688309	0.849686
14796	ZNF300	0.067584	2.25565	0.0223213	0.881235	0.955064
3672	DLGAP4	0.0675531	5.62617	0.149704	0.698819	0.855512
2907	CNO	0.0675505	3.02457	0.145295	0.703073	0.857406
1294	BPNT1	0.0674547	4.59506	0.113321	0.736395	0.878214
12887	TBC1D8B	0.0672396	3.87266	0.05385	0.816494	0.92493
12169	SMARCE1	0.0671711	6.14379	0.269289	0.603809	0.79927
8106	MKI67IP	0.0671296	4.84799	0.112758	0.737026	0.878581
7117	LOC100499466	0.067088	5.81497	0.217372	0.64105	0.820384
13953	UBL3	0.0670689	5.82505	0.110058	0.740078	0.880358
9395	PBLD	0.0668368	7.30596	0.0156976	0.900294	0.962692
14661	ZMIZ2	0.0667108	6.19804	0.0911753	0.762688	0.892995
117	ACBD6	0.0667064	3.80776	0.115992	0.733423	0.876004
9404	PCBD2	0.0667042	3.41382	0.139659	0.708621	0.860375
11284	RRP12	0.0665743	4.56003	0.0468049	0.828719	0.930954
7257	LOC283070	0.0664596	3.59822	0.04135	0.838864	0.935833
14928	ZNF526	0.0664245	2.55418	0.135249	0.71305	0.862969
1557	C17orf103	0.0663679	3.02872	0.0614313	0.804248	0.917209
1973	C8orf44	0.0663147	1.3963	0.0695042	0.79206	0.910516
11893	SLC18A2	0.0661962	3.99732	0.0554198	0.813887	0.923147
12233	SNHG10	0.0661809	1.97228	0.060537	0.805649	0.918072
1867	C5orf22	0.0661504	4.26512	0.244793	0.620766	0.808311
6518	KGFLP2	0.0660124	0.801869	0.0227473	0.880116	0.954259
14317	WDR46	0.065807	4.87875	0.129893	0.718543	0.866388
13980	UBXN4	0.0657479	7.32484	0.179715	0.671618	0.840668
6246	INTU	0.0656975	1.91469	0.0654573	0.79807	0.91421
1596	C17orf96	0.0655522	2.29944	0.017663	0.894271	0.959613
1305	BRD4	0.0655145	5.44812	0.16098	0.688256	0.849686
10980	RIC8A	0.065501	5.4961	0.2042	0.651352	0.827444
3010	COPE	0.0654875	6.03932	0.0883385	0.7663	0.895018
14052	UPF1	0.0654745	6.33558	0.116546	0.732811	0.875501
4368	FAF2	0.0654623	5.50566	0.213923	0.64371	0.822176
3839	DSP	0.0654315	7.34345	0.0366884	0.848101	0.940547
6871	LENG9	0.0653559	3.8505	0.0537836	0.816606	0.924987
2760	CIC	0.065344	5.55994	0.172427	0.677964	0.843546
8940	NOTCH2NL	0.0653228	4.95304	0.123244	0.725543	0.870214
6393	JMJD8	0.0653194	6.10991	0.136657	0.711627	0.862116
7092	LOC100288637	0.0652693	0.998248	0.0345576	0.852526	0.942771
10642	RAB7A	0.0652348	7.50197	0.231416	0.630476	0.814831
4409	FAM120A	0.0651733	6.92205	0.247971	0.618507	0.807243
8441	MUM1	0.0651539	5.54145	0.0734577	0.786367	0.908197
7857	MCM9	0.0650828	3.18005	0.103463	0.747713	0.885075
8788	NF1	0.0650747	5.69785	0.16638	0.683349	0.846805
9316	PAK2	0.0650544	6.34527	0.228372	0.632733	0.8158
9786	PIN1	0.0649955	4.3539	0.161315	0.687949	0.849531
12432	SPNS1	0.0649866	4.69323	0.148215	0.700247	0.856087
1610	C18orf8	0.064894	4.72009	0.198239	0.656146	0.830008
5451	GPRIN1	0.0648	1.03494	0.0189332	0.890558	0.958691
7674	MAGOH	0.0647513	4.28936	0.144847	0.70351	0.857663
1988	C8ORFK29	0.0647201	-0.439294	0.0258262	0.872326	0.950428
12974	TECPR1	0.0645787	3.67234	0.110662	0.739391	0.880228
1019	ATP6V1A	0.0644629	6.02154	0.177274	0.673727	0.84119
11734	SH3BGR	0.0644238	1.63488	0.0516807	0.820164	0.926535
8418	MTPAP	0.0643843	4.42446	0.299959	0.583908	0.788014
10316	PROSC	0.0643826	5.70206	0.0753008	0.78377	0.907193
1002	ATP5J	0.0643815	6.56026	0.0630581	0.801726	0.916012
9262	OXCT2	0.064327	0.343633	0.0154852	0.900967	0.962854
793	ARID1B	0.0643121	5.14159	0.153198	0.695498	0.853096
7363	LOC642852	0.0642796	2.8151	0.0426122	0.836457	0.934933
6952	LMBR1	0.0641032	4.70639	0.135117	0.713184	0.863021
8645	NCOA1	0.0640153	5.24101	0.175582	0.675198	0.8421
8885	NLRP9	0.0639764	-0.445345	0.0124093	0.911302	0.966797
9267	OXSR1	0.0639554	5.41976	0.228642	0.632533	0.815755
7905	MED25	0.0638815	4.17428	0.150456	0.6981	0.85522
13474	TOB2	0.063845	5.38989	0.0968621	0.755628	0.889487
7666	MAGED2	0.0638319	6.27344	0.12441	0.724299	0.869411
13750	TSSC4	0.063759	4.18473	0.0873967	0.767513	0.895862
9133	NUP98	0.0636461	6.06046	0.186438	0.665898	0.83685
1856	C4orf42	0.063593	2.9349	0.104711	0.746247	0.884306
9300	PACSIN2	0.063554	6.06395	0.0786909	0.779079	0.904315
752	ARHGAP26	0.0635492	4.30609	0.10096	0.750681	0.887205
8230	MPV17L2	0.0635222	3.32571	0.0648187	0.799036	0.914835
1536	C16orf53	0.0634935	4.59026	0.110501	0.739574	0.880307
295	AES	0.0634659	7.45579	0.108794	0.741521	0.881244
12257	SNORA72	0.0633728	-0.468379	0.0232003	0.878937	0.953594
6619	KIAA1797	0.063355	3.86857	0.0992877	0.752686	0.888435
14174	VBP1	0.0633263	4.57341	0.142024	0.706278	0.859168
3088	CPSF1	0.0630832	6.154	0.13256	0.715792	0.864433
14565	ZCRB1	0.0630345	4.86842	0.165763	0.683906	0.847011
8701	NDUFA1	0.0629444	6.32561	0.103944	0.747147	0.884711
8070	MIR1282	0.0628772	5.3361	0.181366	0.670202	0.839409
8913	NOL11	0.0628654	5.22327	0.192504	0.660841	0.833177
9013	NRBF2	0.0628375	4.95071	0.0864959	0.76868	0.896764
3923	EARS2	0.0626702	4.66135	0.132297	0.716062	0.864433
11161	RPL23A	0.0625882	8.63737	0.075476	0.783524	0.907184
12943	TCHP	0.0625078	3.6408	0.139123	0.709155	0.860646
13159	TM2D3	0.0624979	5.03953	0.120908	0.728052	0.872232
1803	C2orf69	0.062489	3.82702	0.151763	0.696856	0.854301
9086	NUDT1	0.0624551	2.41436	0.0347434	0.852134	0.942592
7591	LTBP3	0.0623366	6.65525	0.0935134	0.759757	0.891417
9802	PITPNB	0.0623252	6.24487	0.182679	0.669081	0.838765
11127	RPA2	0.0623116	4.31332	0.148755	0.699728	0.855937
8211	MPG	0.0622464	4.46894	0.0827609	0.77359	0.899661
10317	PROX1	0.0622426	5.67883	0.0109518	0.916653	0.968855
1439	C12orf23	0.062238	6.03491	0.0988902	0.753165	0.888553
14151	UXT	0.0621792	5.09539	0.156904	0.692023	0.851514
1747	C20orf43	0.0621636	5.81394	0.216822	0.641472	0.82067
12599	STARD8	0.0621329	3.74924	0.0859251	0.769423	0.897355
3433	DCAF13	0.0621228	4.893	0.0673319	0.795262	0.912369
11214	RPS10-NUDT3	0.0619225	8.16708	0.085066	0.770546	0.898113
11780	SHPRH	0.0616374	3.99178	0.125655	0.72298	0.868788
14157	VAMP5	0.0615971	4.72279	0.0676723	0.794757	0.912153
4	A2LD1	0.0615672	4.291	0.0446324	0.832681	0.932976
12685	STXBP6	0.0614541	1.95333	0.0169464	0.896425	0.960843
1765	C21orf70	0.0614408	2.95059	0.0915936	0.762161	0.892584
9978	PMS2P3	0.0613853	1.53898	0.0928907	0.760534	0.891847
67	ABHD11	0.0613744	4.0637	0.0660259	0.797213	0.913565
133	ACOT1	0.0612462	2.67443	0.0304123	0.861558	0.94624
10549	PWP2	0.0611753	4.11733	0.171942	0.678392	0.843619
6338	ITGB3BP	0.0609538	2.58688	0.0680658	0.794174	0.911809
1590	C17orf81	0.0608884	4.37596	0.119683	0.729379	0.873301
13045	THAP1	0.0607319	2.976	0.129821	0.718618	0.866388
1469	C13orf27	0.0607284	4.21548	0.0432342	0.835285	0.934585
4028	EIF1AD	0.060637	4.1154	0.250944	0.616411	0.806252
3552	DENND4B	0.0606323	5.60946	0.135215	0.713085	0.862969
14225	VPS29	0.0606086	5.50029	0.162721	0.686663	0.848767
3174	CSK	0.0605796	5.38051	0.177518	0.673515	0.841014
2665	CGGBP1	0.0605028	6.21718	0.213657	0.643916	0.822274
900	ASH2L	0.0603378	4.4816	0.114573	0.734997	0.876961
13188	TMED1	0.0602608	4.46526	0.128693	0.719791	0.866875
4963	FRY	0.0602598	4.96946	0.0469161	0.828519	0.930954
3796	DPF2	0.060165	4.38644	0.198321	0.65608	0.830008
14987	ZNF598	0.060075	5.04352	0.112649	0.737148	0.87862
1663	C1orf131	0.0600112	3.48131	0.110126	0.740001	0.880358
4945	FRA10AC1	0.0599734	3.98826	0.144693	0.703659	0.857713
834	ARMC9	0.0599216	1.29668	0.0217237	0.882824	0.95556
12019	SLC35E1	0.0598882	5.06321	0.150203	0.698342	0.855346
10811	RBM41	0.0598342	4.02865	0.0960489	0.756624	0.889808
2226	CCDC132	0.0598112	3.98948	0.142313	0.705993	0.859107
5821	HMG20A	0.05981	5.2809	0.173834	0.676727	0.842974
13868	TXNL1	0.0597043	5.71462	0.0813156	0.775522	0.901411
14461	YJEFN3	0.0596515	1.37841	0.0236949	0.877664	0.952756
4334	EYA3	0.0595076	4.02151	0.156192	0.692687	0.851551
14531	ZBTB9	0.0594052	2.61081	0.0629975	0.801819	0.916012
13979	UBXN2B	0.0592282	5.2741	0.0571757	0.811017	0.921334
12819	TAF5L	0.0591221	4.19552	0.145633	0.702744	0.857294
4495	FAM192A	0.059115	5.45858	0.122637	0.726192	0.870562
1344	BTBD9	0.0591107	3.0919	0.0998834	0.75197	0.888038
11287	RRP36	0.0590336	4.47273	0.135564	0.712732	0.862748
7831	MBTPS1	0.0590147	5.84677	0.156569	0.692335	0.851551
12694	SUFU	0.0589945	3.50642	0.0962743	0.756347	0.889808
1173	BCCIP	0.0589434	5.17755	0.0987821	0.753296	0.888578
11181	RPL36A	0.0588698	7.67021	0.0583166	0.809177	0.920276
12291	SNRPD3	0.0588679	5.95976	0.133318	0.715017	0.863979
15104	ZNF782	0.0588649	1.86765	0.0481767	0.826267	0.929688
481	AMDHD2	0.0586968	3.75726	0.0782756	0.779648	0.904768
4414	FAM122B	0.058689	4.14613	0.121536	0.727375	0.871519
14112	USP36	0.0586806	5.04429	0.0962086	0.756428	0.889808
12662	STT3B	0.0586264	5.86154	0.0451669	0.831698	0.932518
15014	ZNF639	0.0584474	4.28845	0.250974	0.61639	0.806252
2479	CDC42BPB	0.0582904	6.26894	0.117201	0.732091	0.875101
14726	ZNF200	0.0582456	2.77388	0.0808994	0.776082	0.9018
11223	RPS18	0.0581333	9.45307	0.0608142	0.805214	0.917892
6594	KIAA1429	0.0581064	5.42172	0.141637	0.706659	0.859229
3792	DPAGT1	0.0581012	4.99694	0.117528	0.731731	0.875059
11243	RPS6	0.0580686	9.37089	0.0747295	0.784571	0.907295
9636	PFKFB4	0.0580621	2.10353	0.0202594	0.886815	0.956881
4768	FGFR1OP2	0.0580253	4.45694	0.0335772	0.854609	0.943565
1068	AVIL	0.0579722	3.29607	0.0280727	0.866938	0.948769
2807	CLDN2	0.0579301	5.59136	0.00669069	0.934808	0.9749
12389	SPATA2L	0.0577573	3.61523	0.0553448	0.814011	0.923206
13656	TRIP4	0.057617	4.04357	0.198096	0.656262	0.830008
11172	RPL3	0.0576063	10.066	0.0708138	0.790156	0.909945
1292	BPGM	0.0573649	3.75573	0.0945432	0.758479	0.89063
10806	RBM33	0.0573645	6.27137	0.134864	0.713442	0.863126
7334	LOC401320	0.0572725	4.3553	0.0554491	0.813839	0.923147
5948	HSF1	0.0572614	5.75684	0.108029	0.7424	0.881944
8344	MSL1	0.0572315	5.82203	0.122318	0.726533	0.870786
4952	FRG1B	0.0572038	1.98722	0.0553144	0.814061	0.923206
6027	IDE	0.0571837	5.0339	0.150159	0.698383	0.855346
1303	BRD2	0.0571472	7.39405	0.159022	0.690058	0.85046
14548	ZC3HAV1	0.0571164	4.95029	0.073703	0.78602	0.908152
127	ACIN1	0.0570908	6.4135	0.152824	0.695851	0.853392
8222	MPP7	0.0570538	2.4365	0.0140138	0.905767	0.964392
11760	SHB	0.057051	5.75659	0.0316262	0.85885	0.945295
1025	ATP6V1E2	0.0570053	0.219096	0.0349883	0.85162	0.942573
183	ACTR5	0.0569515	3.08126	0.109584	0.740618	0.880654
5494	GRIPAP1	0.0569248	5.41773	0.265407	0.60643	0.800832
618	AP1AR	0.0568623	4.56993	0.0770753	0.781301	0.905847
1849	C4orf27	0.0568006	3.4524	0.116478	0.732886	0.875501
11053	RNF149	0.0567844	5.53676	0.143893	0.704441	0.858086
12383	SPATA13	0.05667	6.15769	0.0582478	0.809287	0.920333
2368	CCT5	0.0566406	6.82383	0.093927	0.759243	0.891158
3539	DEF8	0.0566126	4.06147	0.0175626	0.89457	0.959866
11925	SLC24A6	0.0565463	4.51057	0.0723705	0.787916	0.909136
1311	BRF2	0.0564569	2.77753	0.0711036	0.789737	0.909669
1001	ATP5I	0.0564026	6.49564	0.0573433	0.810745	0.921233
5934	HSD17B11	0.0563824	7.45722	0.0319472	0.858144	0.944928
10668	RAD21	0.0563603	6.87943	0.0892926	0.765078	0.894416
7184	LOC100507062	0.0563274	1.59086	0.028735	0.865392	0.948102
11092	RNF44	0.056295	4.99715	0.101089	0.750527	0.887161
1763	C21orf67	0.0562596	0.0452304	0.0281011	0.866871	0.948769
2181	CBWD2	0.0562536	2.16124	0.0961546	0.756494	0.889808
12000	SLC30A7	0.0562248	5.28002	0.108795	0.74152	0.881244
8610	NBPF1	0.0561867	3.22472	0.0314277	0.85929	0.945573
6639	KIF15	0.0560547	1.35179	0.0142419	0.905007	0.964282
12391	SPATA5L1	0.0560045	3.40853	0.104105	0.746958	0.884711
5690	HEATR5A	0.0559831	4.52039	0.079017	0.778634	0.903952
1387	C10orf26	0.0559078	5.54181	0.103956	0.747133	0.884711
4846	FLJ39653	0.0558921	1.30645	0.0415293	0.83852	0.935543
14042	UNC50	0.0558891	4.54693	0.203567	0.651857	0.827755
3492	DDRGK1	0.0558227	5.75823	0.065968	0.7973	0.913565
11384	SALL2	0.0557392	1.78694	0.0106461	0.91782	0.968864
2934	CNTNAP3B	0.0557347	0.17471	0.00511016	0.943011	0.978615
14968	ZNF576	0.0557124	2.77749	0.130802	0.717602	0.865678
4330	EXT2	0.0556574	5.35012	0.143856	0.704477	0.858086
7702	MANF	0.0554197	5.87223	0.0372252	0.847007	0.939858
10963	RHOB	0.0553914	8.99151	0.0307908	0.860708	0.946038
8473	MYEF2	0.0553572	2.28459	0.00624005	0.937037	0.975813
13901	UBAC2	0.0553044	5.62326	0.0885618	0.766014	0.894956
10354	PRRC1	0.0548306	5.85256	0.139287	0.708991	0.860645
5835	HMGN5	0.0544289	2.54609	0.0169774	0.896331	0.960843
3350	CYP2C8	0.0543595	10.2523	0.00435671	0.947374	0.980531
6575	KIAA1143	0.0542417	4.45302	0.0511421	0.821088	0.927162
6081	IFT74	0.054225	3.71797	0.113291	0.736428	0.878214
15200	ZZZ3	0.0541928	4.85177	0.117379	0.731895	0.875072
655	APEX1	0.0541446	6.33484	0.168003	0.681893	0.845731
1680	C1orf201	0.0540269	1.49644	0.0370191	0.847426	0.940167
12162	SMARCAL1	0.0540162	3.62674	0.104452	0.746551	0.884448
8389	MTFMT	0.0540114	3.15179	0.127513	0.721024	0.867329
4903	FOLH1B	0.0539849	2.90332	0.00277777	0.957967	0.984324
5728	HEXA	0.0539497	6.41446	0.104872	0.74606	0.884306
3223	CTNNB1	0.0539483	7.5096	0.1357	0.712594	0.862718
8767	NEK6	0.0539384	5.94439	0.0750686	0.784095	0.907214
7248	LOC254100	0.0538051	-0.133395	0.0346405	0.852351	0.942647
2895	CNIH	0.0537334	6.40203	0.0621121	0.803188	0.91674
12802	TADA2B	0.0537323	4.51996	0.112442	0.737381	0.878729
13673	TRNT1	0.0537276	3.97335	0.111548	0.738388	0.879309
696	APOL6	0.0537273	7.30305	0.0388955	0.843656	0.938013
4566	FAM76A	0.053385	2.9986	0.0812332	0.775633	0.901416
5001	FXN	0.0533824	2.43554	0.0389656	0.843517	0.938013
11207	RPP38	0.0533758	3.43847	0.128225	0.720279	0.86705
14490	ZBED3	0.0533632	1.45599	0.015466	0.901028	0.962854
7093	LOC100288778	0.0533134	2.02635	0.0449941	0.832015	0.932724
6092	IGF2BP2	0.0533097	3.89557	0.00946716	0.922489	0.970114
12285	SNRPA1	0.0532916	4.53847	0.090447	0.76361	0.893494
13430	TNFRSF14	0.053273	5.98287	0.0509555	0.821409	0.927387
11255	RPS8	0.0531283	8.80682	0.0597627	0.806871	0.918526
15189	ZUFSP	0.0530498	2.7903	0.0854339	0.770064	0.897896
13497	TOP3B	0.052882	3.91073	0.0865047	0.768669	0.896764
6070	IFRD1	0.0528798	5.44445	0.0505105	0.822177	0.927533
7866	MCTS1	0.0528481	5.25832	0.120695	0.728282	0.8724
14063	UQCR11	0.0528185	6.29015	0.0703411	0.790841	0.910175
5532	GTDC1	0.0526746	2.86786	0.0508501	0.821591	0.927524
11629	SERP1	0.0525861	7.40924	0.0925423	0.76097	0.892013
15113	ZNF790	0.0525439	2.46274	0.0449408	0.832113	0.932725
4111	ELP2	0.0524966	5.61841	0.073698	0.786027	0.908152
11620	SERF2-C15ORF63	0.0524958	7.04259	0.100357	0.751401	0.887712
1761	C21orf59	0.0524829	4.50554	0.132274	0.716085	0.864433
10683	RAD9A	0.0524401	4.61282	0.0663798	0.796683	0.913379
1821	C3orf31	0.0524044	2.05377	0.0919878	0.761665	0.892447
6255	IPO4	0.0523978	4.7037	0.0457982	0.830543	0.931611
3251	CTU2	0.0523861	3.09826	0.0701321	0.791145	0.910175
459	ALKBH7	0.0523671	5.02856	0.0506324	0.821967	0.927533
7630	LYRM5	0.0523468	5.12971	0.0321821	0.857629	0.944896
6261	IPPK	0.0522281	3.85557	0.0645393	0.79946	0.915045
13258	TMEM167B	0.0521972	5.28657	0.148509	0.699965	0.856019
3898	DYNLRB1	0.052173	5.62606	0.099728	0.752156	0.888118
3111	CRBN	0.0521294	5.17732	0.100273	0.751502	0.887762
7022	LOC100130894	0.052081	0.745457	0.0176697	0.894251	0.959613
14362	WHAMMP2	0.0520039	2.09687	0.0440897	0.833687	0.933346
4694	FBXW4P1	0.0519939	-0.378656	0.0180626	0.893089	0.959419
1508	C14orf93	0.0519883	2.87648	0.0674993	0.795013	0.912153
6704	KLHDC8B	0.0518307	3.92589	0.0481519	0.826311	0.929688
13099	TIGD1	0.0518278	2.49883	0.0298102	0.862922	0.946896
9984	PNKP	0.0517462	4.36824	0.109403	0.740825	0.880762
13773	TTC28	0.0517069	4.32319	0.0521792	0.819314	0.926107
1103	B4GALT4	0.051678	4.54117	0.0963853	0.756211	0.889729
8208	MPDU1	0.0516549	5.86535	0.0873945	0.767516	0.895862
13888	U2SURP	0.051648	6.40048	0.148449	0.700022	0.85602
11069	RNF20	0.0515424	4.85184	0.0973387	0.755047	0.889409
13718	TSNAX	0.0515127	5.02379	0.110154	0.739969	0.880358
11219	RPS14	0.0513078	8.62583	0.0685817	0.793413	0.911275
1437	C12orf10	0.0512788	4.27889	0.107674	0.742809	0.882016
8628	NCBP1	0.0512	5.0203	0.124556	0.724145	0.869363
5252	GLRX2	0.051174	3.22399	0.0550709	0.814463	0.923513
15121	ZNF805	0.051113	3.84326	0.111551	0.738385	0.879309
10484	PTP4A2	0.05111	6.74795	0.0926012	0.760896	0.892008
13783	TTC37	0.0508447	5.94259	0.0722916	0.788029	0.909136
7266	LOC283875	0.0508415	-0.48603	0.00499138	0.943677	0.978771
759	ARHGAP33	0.0507203	3.0001	0.02559	0.872906	0.950714
8107	MKKS	0.0507045	5.58301	0.0777686	0.780344	0.905092
7720	MAP3K10	0.0506647	3.10774	0.062466	0.80264	0.916476
10051	POLR2G	0.0506628	4.8092	0.0984101	0.753746	0.888686
4301	EWSR1	0.0506263	7.06751	0.179815	0.671532	0.840659
642	APAF1	0.0504236	3.59722	0.0568832	0.811492	0.921598
10272	PRKAG2	0.0502615	4.87392	0.0347692	0.85208	0.942592
7525	LRRC37BP1	0.0502192	3.43287	0.0855139	0.76996	0.897843
11488	SCRIB	0.0501943	5.87472	0.0420288	0.837565	0.935277
12056	SLC40A1	0.0501878	8.08078	0.0269737	0.869545	0.949639
11560	SELK	0.0501816	5.01907	0.10046	0.751279	0.887676
6219	INO80E	0.0500817	4.80947	0.070585	0.790487	0.910051
5495	GRK4	0.0499699	0.516894	0.031181	0.859837	0.945679
10363	PRRT3	0.0499582	0.348662	0.0390261	0.843397	0.938013
6973	LOC100009676	0.0497962	1.59215	0.0498995	0.823238	0.92821
10657	RABL2A	0.0497884	1.63146	0.0395264	0.842409	0.937381
11013	RNASE4	0.04969	7.79642	0.0132813	0.908251	0.965213
14911	ZNF503	0.0494983	3.30329	0.0466051	0.82908	0.930954
78	ABHD4	0.0493788	4.7245	0.0721286	0.788262	0.909136
13505	TOR3A	0.0493095	5.45176	0.0333775	0.855037	0.943626
10712	RANBP9	0.0492949	5.32858	0.136409	0.711878	0.862194
3197	CSTB	0.0492775	6.59719	0.0261379	0.871564	0.950316
8536	N6AMT2	0.0492664	2.25543	0.0374652	0.846521	0.939617
10773	RB1CC1	0.0492236	6.02279	0.0310406	0.86015	0.945755
12902	TBL2	0.0491775	4.55602	0.0882114	0.766463	0.89514
13289	TMEM192	0.0491257	5.03876	0.0357674	0.849997	0.941413
7892	MED13	0.0490597	6.32769	0.0716523	0.788946	0.909379
10836	RC3H1	0.0489946	5.21259	0.114337	0.735259	0.877026
14406	XAB2	0.0489527	5.15458	0.109821	0.740348	0.880465
11602	SEPSECS	0.048759	5.7577	0.0251286	0.874047	0.951276
8711	NDUFA6	0.0487362	5.78174	0.0676029	0.794859	0.912153
10548	PWP1	0.0486994	4.95866	0.175544	0.675231	0.8421
6151	IL1R2	0.0486336	2.83468	0.0200277	0.88746	0.957275
5286	GMPS	0.0486166	4.89043	0.0685442	0.793468	0.911275
3702	DNAJB11	0.0485639	6.36448	0.0565928	0.811965	0.921998
10884	REPS1	0.0485621	4.73838	0.0519801	0.819653	0.926282
11787	SIAH1	0.048493	5.47563	0.0487825	0.825196	0.929247
12267	SNORD5	0.0484818	-0.369213	0.0262739	0.871233	0.950118
14966	ZNF574	0.0484661	3.21757	0.0840914	0.771828	0.898914
8510	MYO6	0.0484018	5.71339	0.0440299	0.833798	0.933402
1114	BACE1-AS	0.0483883	0.653872	0.0409668	0.839602	0.936245
7062	LOC100134868	0.0482598	-0.205929	0.00691747	0.933715	0.974423
6024	ID2	0.0482233	8.1464	0.027049	0.869364	0.949579
8819	NFYA	0.0480425	5.12972	0.0725476	0.787663	0.909136
5548	GTF2IP1	0.0478988	-0.0281445	0.0203688	0.886512	0.956792
329	AGPAT2	0.0478396	6.87655	0.0216778	0.882948	0.955625
7028	LOC100131094	0.0477892	3.19379	0.0342134	0.853254	0.94289
5082	GARS	0.047731	6.26017	0.0391778	0.843097	0.937925
737	ARHGAP1	0.0476966	5.75169	0.0870182	0.768003	0.896249
13788	TTC3P1	0.0476871	0.201962	0.00914219	0.923827	0.970556
9333	PANK2	0.0476738	4.0577	0.151745	0.696874	0.854301
10180	PPP1R7	0.047672	5.12905	0.0902483	0.763862	0.893508
3867	DUSP12	0.0476626	3.4305	0.0772932	0.781	0.905714
5854	HNRNPA2B1	0.047585	9.22426	0.149833	0.698695	0.855502
10127	PPID	0.0474774	5.1828	0.0866932	0.768424	0.896603
7037	LOC100131801	0.0474574	4.77865	0.0504923	0.822209	0.927533
12958	TDG	0.0473544	4.67985	0.100509	0.75122	0.887676
12158	SMARCA2	0.047354	6.04346	0.0427502	0.836196	0.934884
6115	IGSF9	0.0473199	4.46829	0.00530088	0.94196	0.978114
8930	NOP2	0.0472452	5.30431	0.0443186	0.833262	0.933101
9576	PDXK	0.0472371	6.05549	0.0566181	0.811923	0.921998
14919	ZNF514	0.0471374	3.66094	0.0334026	0.854983	0.943626
5716	HERC2P3	0.0469987	1.52434	0.0128636	0.909699	0.965926
1635	C19orf53	0.0468825	5.44217	0.0706098	0.790451	0.910051
9807	PITRM1	0.0468446	5.75551	0.0843312	0.771512	0.898688
5284	GMPR	0.0468131	2.35747	0.00730726	0.931878	0.973946
8318	MRPS31	0.0467699	4.2227	0.0511905	0.821004	0.927162
13304	TMEM209	0.0467307	4.03251	0.0826136	0.773786	0.89982
6974	LOC100093631	0.0466264	-0.0423046	0.019401	0.889223	0.95778
4381	FAM104A	0.0466222	4.77916	0.105497	0.745331	0.884044
2547	CDKN1B	0.0465699	5.45733	0.0580235	0.809648	0.92065
2287	CCDC76	0.0465157	4.2539	0.0783671	0.779523	0.904691
1129	BAIAP2	0.0465029	5.56777	0.0183904	0.892129	0.95925
4657	FBXO11	0.0463279	5.72295	0.147455	0.700979	0.856433
11866	SLC13A4	0.0462928	-0.462816	0.0217858	0.882658	0.955448
6011	IBA57	0.0462132	3.02607	0.0614672	0.804192	0.917209
14764	ZNF254	0.0461575	3.59571	0.0257393	0.872539	0.950519
2159	CASZ1	0.0459725	2.51824	0.0146194	0.903762	0.963945
14769	ZNF260	0.0459427	3.94315	0.0743848	0.785056	0.907599
506	ANAPC4	0.0459356	4.7308	0.0726955	0.787452	0.909035
8327	MRRF	0.0459349	4.37119	0.0644573	0.799585	0.91505
14607	ZFP14	0.0459268	3.07802	0.0456376	0.830836	0.931801
2741	CHST14	0.0457803	3.18449	0.0532324	0.817531	0.925392
13826	TUBB2B	0.0457595	0.570487	0.00881068	0.925216	0.971035
9938	PLOD3	0.0456614	6.02164	0.0498336	0.823353	0.92821
12673	STX2	0.0456117	4.39758	0.0394733	0.842514	0.937429
9252	OTUD3	0.0455018	3.31699	0.0264318	0.87085	0.950043
13070	THOC4	0.0454716	4.38885	0.0437802	0.834263	0.933647
8836	NHP2L1	0.0453843	5.82995	0.0626206	0.802401	0.916341
3427	DBP	0.0453728	3.22479	0.0178143	0.893822	0.959613
12352	SOS1	0.0453413	5.46043	0.0976843	0.754626	0.889172
11617	SERAC1	0.0453028	2.87621	0.0483826	0.825902	0.929688
3563	DERL1	0.0451367	6.37998	0.0747533	0.784538	0.907295
11058	RNF167	0.0449093	6.0381	0.098711	0.753382	0.888578
11621	SERGEF	0.0448557	3.24687	0.0640438	0.800215	0.915426
7817	MBD6	0.044815	6.01141	0.0422194	0.837202	0.935215
3516	DDX42	0.044784	6.57583	0.104586	0.746395	0.88434
4403	FAM116A	0.0447662	4.08039	0.104409	0.746602	0.884448
13949	UBE4A	0.0447536	6.30325	0.0966435	0.755895	0.889495
12321	SNX3	0.0447453	6.72884	0.0559632	0.812994	0.92281
8228	MPV17	0.0447425	4.46576	0.0467141	0.828883	0.930954
6695	KLF9	0.0446761	6.59236	0.0157341	0.900179	0.962692
1430	C11orf83	0.0446558	3.62034	0.0463577	0.829527	0.93102
5265	GLTSCR2	0.0446156	7.17021	0.0398394	0.841795	0.93699
1163	BCAP29	0.0445803	5.30451	0.0926485	0.760837	0.892008
14630	ZFYVE1	0.0445529	3.75143	0.0506698	0.821902	0.927533
7631	LYRM7	0.0445375	4.11106	0.0621173	0.80318	0.91674
10841	RCBTB1	0.0445284	4.38808	0.0483143	0.826023	0.929688
10561	PYGB	0.0444672	5.53091	0.0182698	0.892481	0.95928
3230	CTPS2	0.044272	4.11576	0.0763662	0.782284	0.906304
1415	C11orf52	0.0441284	3.54145	0.02792	0.867297	0.94882
6181	ILF2	0.0440382	6.44366	0.0539601	0.81631	0.92493
8708	NDUFA4	0.0440082	7.31746	0.0496827	0.823616	0.928362
9026	NRM	0.0439815	3.1014	0.0179579	0.893397	0.959419
4791	FIGN	0.0439631	2.26192	0.0119166	0.913073	0.967494
9509	PDCD6IP	0.0438634	6.62247	0.133818	0.714506	0.863589
8646	NCOA2	0.0438607	5.13883	0.00971351	0.92149	0.969922
11126	RPA1	0.043842	5.07746	0.0711686	0.789643	0.90963
10336	PRR11	0.0437672	2.53952	0.0085017	0.926535	0.971391
10023	POLD3	0.0437248	3.6177	0.0620832	0.803233	0.91674
3199	CSTF2	0.0437157	2.79993	0.0471799	0.828045	0.930667
4543	FAM53C	0.0437106	4.724	0.0667029	0.796199	0.912962
14584	ZDHHC5	0.0436905	6.23553	0.0966979	0.755829	0.889487
5866	HNRNPR	0.043683	5.97513	0.09498	0.757939	0.890285
6926	LIMS2	0.0436795	5.00205	0.0192631	0.889615	0.958066
4085	ELAC2	0.0436322	5.52202	0.0740516	0.785527	0.907985
6383	JAZF1	0.0436207	4.33448	0.0320821	0.857848	0.944896
12950	TCP11L2	0.0435249	2.17248	0.0213444	0.883845	0.956102
12269	SNORD58C	0.0434588	-0.110684	0.0209947	0.884793	0.956451
4726	FDFT1	0.0433829	6.61638	0.0198079	0.888075	0.957449
310	AGAP1	0.0432791	2.80091	0.0443933	0.833124	0.933059
8446	MUTED	0.0432517	3.83441	0.0669398	0.795846	0.912626
3257	CUL3	0.0432366	5.72091	0.107777	0.742689	0.882012
10116	PPCS	0.0432008	5.2872	0.072314	0.787997	0.909136
545	ANKRD20A9P	0.0430609	1.53801	0.0337491	0.854241	0.943296
6312	ITCH	0.0430249	6.33932	0.0472403	0.827937	0.930667
10581	QTRT1	0.0430003	5.00922	0.0464635	0.829335	0.930954
8726	NDUFB5	0.0427386	5.69914	0.0725111	0.787715	0.909136
7345	LOC440434	0.0426507	2.59955	0.0338904	0.85394	0.943216
9250	OTUB2	0.0425934	1.04806	0.0140929	0.905502	0.964381
9353	PAQR7	0.0425808	3.36237	0.0260878	0.871686	0.950316
14599	ZFAT	0.0425412	2.29203	0.0395798	0.842304	0.937333
12879	TBC1D2B	0.0425336	6.11267	0.040143	0.841201	0.936713
4594	FAM98C	0.0424764	3.12815	0.0708833	0.790055	0.909898
12751	SYF2	0.0424433	4.98648	0.074897	0.784336	0.907214
1371	C10orf10	0.0423292	7.75668	0.00853959	0.926372	0.971391
14656	ZMAT1	0.0421817	4.41438	0.0148369	0.903052	0.963729
4420	FAM125B	0.0421728	3.37657	0.0257987	0.872393	0.950428
6713	KLHL20	0.0421456	4.39321	0.0467308	0.828853	0.930954
1646	C19orf73	0.0419592	-0.0302993	0.0130292	0.909123	0.965714
3895	DYNC2LI1	0.0418396	3.30363	0.0491202	0.824601	0.928921
3003	COMMD9	0.0417974	4.65403	0.0821474	0.774408	0.900475
10153	PPME1	0.0417064	4.49187	0.0914859	0.762297	0.892642
3777	DOHH	0.0416747	2.75941	0.0451543	0.83172	0.932518
6773	KTI12	0.0415878	2.44387	0.0549444	0.814673	0.923624
639	AP4E1	0.0415649	3.61816	0.0767987	0.781683	0.905885
6007	IAH1	0.0415634	4.77678	0.0757138	0.783192	0.907043
5016	FZD4	0.0413977	5.24273	0.021406	0.883678	0.956022
1885	C5orf53	0.0412769	3.98267	0.0403914	0.840717	0.936595
172	ACTL6A	0.0411307	4.46038	0.0838204	0.772185	0.898914
6546	KIAA0391	0.0410579	4.38916	0.0467269	0.82886	0.930954
4336	EZH1	0.0410074	4.96264	0.0511642	0.82105	0.927162
5707	HELZ	0.0409583	6.05767	0.0357812	0.849968	0.941413
12881	TBC1D30	0.0407387	2.43133	0.00885736	0.925019	0.971035
11289	RRP7B	0.0407296	2.43209	0.0415179	0.838542	0.935543
7656	MAEA	0.040688	5.03571	0.0849714	0.77067	0.898113
5281	GMNN	0.0405195	4.6995	0.018231	0.892594	0.95928
2951	COIL	0.0404955	4.18495	0.0970296	0.755424	0.889487
5686	HEATR1	0.0404881	6.10365	0.0477306	0.82706	0.930313
13852	TWISTNB	0.040411	3.80726	0.0749179	0.784306	0.907214
4208	EPRS	0.0403427	6.26667	0.042277	0.837093	0.935215
9731	PIAS2	0.0402751	3.15033	0.0445324	0.832866	0.933026
3181	CSNK1G2	0.0401937	5.32002	0.046458	0.829345	0.930954
9043	NSMCE2	0.0399982	3.52528	0.0363258	0.848844	0.94089
4684	FBXO48	0.0398937	0.656822	0.0255492	0.873006	0.950743
9483	PCNXL3	0.0398797	5.16621	0.047504	0.827465	0.930492
121	ACD	0.0398747	2.9318	0.035405	0.85075	0.941972
1256	BLVRB	0.0398207	6.45302	0.0183536	0.892236	0.959258
1422	C11orf67	0.0396715	3.41976	0.031656	0.858785	0.945291
7190	LOC100507331	0.0396498	4.31744	0.0464596	0.829343	0.930954
9695	PHF3	0.0394913	6.28222	0.0420381	0.837547	0.935277
14535	ZC3H12B	0.0394878	1.29069	0.00553247	0.940708	0.977502
4031	EIF1B	0.0393381	5.11913	0.0601893	0.806197	0.918205
4056	EIF3F	0.0392254	6.32582	0.0717302	0.788834	0.909367
5342	GOLGA8B	0.0392054	6.2173	0.024886	0.874651	0.951456
3262	CUL9	0.0390385	4.73102	0.0531405	0.817686	0.925392
13956	UBL7	0.0390127	4.29193	0.0487967	0.82517	0.929247
13889	U58	0.0389028	-0.601086	0.0155132	0.900878	0.962854
10454	PTDSS1	0.038876	5.92933	0.0461953	0.829821	0.931282
14941	ZNF548	0.0388421	3.65428	0.0387179	0.844009	0.938267
3689	DNAAF2	0.0387946	3.55469	0.0405295	0.840449	0.936486
4205	EPOR	0.0387856	4.18328	0.0159617	0.899463	0.962467
9815	PKD1L3	0.0387466	0.0149599	0.0194322	0.889134	0.95778
12593	STARD13	0.0386129	4.15137	0.0398308	0.841812	0.93699
10014	POFUT2	0.0386089	4.79174	0.0471863	0.828034	0.930667
2000	C9orf142	0.0385498	4.41717	0.0237384	0.877552	0.952703
8287	MRPL46	0.0383107	4.804	0.031699	0.85869	0.945255
5781	HIVEP1	0.0381898	5.0888	0.0208305	0.885242	0.956451
2757	CIAPIN1	0.0381372	4.50776	0.051626	0.820258	0.926551
8834	NHLRC3	0.0381012	4.95407	0.0639664	0.800333	0.915427
1367	BYSL	0.0376138	3.66591	0.0258502	0.872267	0.950428
5346	GOLM1	0.037539	6.09544	0.00818109	0.92793	0.972123
2566	CDV3	0.0374119	7.04595	0.056931	0.811414	0.921579
5681	HDHD1	0.0373888	3.63551	0.0379374	0.845569	0.939315
8928	NOP14	0.0373816	4.9211	0.0378131	0.845819	0.939443
6366	ITSN2	0.0371621	5.305	0.0490507	0.824723	0.928921
5770	HIRIP3	0.0371361	3.77309	0.0388435	0.843759	0.938059
15095	ZNF772	0.0369721	2.02657	0.0103015	0.919156	0.969042
1302	BRD1	0.0369683	4.75789	0.0595122	0.807269	0.918793
1488	C14orf147	0.0368836	6.0745	0.0226931	0.880258	0.954311
6194	IMPAD1	0.0368725	6.55019	0.0298249	0.862888	0.946896
6309	ISY1	0.0368675	4.17707	0.071317	0.789429	0.909591
3617	DHX33	0.0368653	4.22643	0.0604839	0.805733	0.918076
11964	SLC25A5	0.0368321	7.69735	0.0312041	0.859786	0.945679
4154	ENOX2	0.0367735	3.07093	0.035297	0.850975	0.942153
14152	VAC14	0.0367056	4.48591	0.0350997	0.851387	0.942472
8795	NFATC2IP	0.0366516	5.07601	0.0401155	0.841255	0.936713
1771	C22orf25	0.0365362	3.92896	0.0295416	0.863534	0.947216
6035	IDI2-AS1	0.0364722	3.53602	0.0111985	0.915723	0.968412
525	ANKHD1	0.0363924	6.98267	0.0331655	0.855493	0.943993
12369	SP3	0.0363413	5.99612	0.0429028	0.835908	0.934884
14307	WDR34	0.0362905	4.66	0.0171738	0.895737	0.96044
14929	ZNF527	0.0359502	2.3127	0.037827	0.845791	0.939443
1829	C3orf47	0.0359447	1.58929	0.0100181	0.920273	0.969583
14825	ZNF346	0.0358771	2.67161	0.045592	0.830919	0.931826
14739	ZNF22	0.0357938	5.01935	0.060226	0.806139	0.918205
10698	RALGPS1	0.0357289	2.6819	0.00492792	0.944035	0.978942
9163	OCIAD1	0.0357008	6.8858	0.0327777	0.856331	0.944203
9882	PLD3	0.0356623	6.969	0.0249148	0.874579	0.951456
12280	SNRNP35	0.0356116	3.92067	0.042032	0.837559	0.935277
9155	OAZ2	0.035554	6.01141	0.059142	0.807857	0.919257
5060	GALNT11	0.0355428	4.74718	0.0534563	0.817155	0.925225
15126	ZNF815	0.0355242	0.54373	0.0125309	0.91087	0.966507
86	ABL1	0.0355092	4.93113	0.0258273	0.872323	0.950428
6670	KIFC2	0.0354646	5.44529	0.0118944	0.913154	0.967513
917	ASTE1	0.0353409	3.08232	0.0749788	0.784221	0.907214
12243	SNIP1	0.0352803	3.49002	0.0418982	0.837814	0.935298
1151	BBOX1	0.0352769	4.58225	0.00129385	0.971306	0.990147
5179	GGA3	0.0352665	4.79611	0.0558955	0.813105	0.92281
7952	METTL1	0.035161	3.45038	0.0209357	0.884954	0.956451
10340	PRR14L	0.0351199	4.96349	0.0444782	0.832966	0.933026
5984	HSPE1-MOBKL3	0.0350918	6.83531	0.0348854	0.851836	0.942573
7549	LRRC8A	0.0350909	5.77989	0.0291588	0.864413	0.947589
9207	ORAOV1	0.0349403	4.01325	0.0142322	0.905039	0.964282
4662	FBXO21	0.0349052	5.08074	0.0256864	0.872669	0.950524
13017	TFIP11	0.034901	5.24477	0.0310426	0.860145	0.945755
6082	IFT80	0.0348446	4.40541	0.0207572	0.885442	0.956451
699	APOO	0.0348415	3.13198	0.0329206	0.856022	0.944096
13967	UBR2	0.0347759	5.90327	0.0441408	0.833592	0.933309
10064	POLR3E	0.0347612	4.53592	0.0465379	0.829201	0.930954
9037	NSF	0.0346894	5.07715	0.0384208	0.844601	0.938651
3561	DEPTOR	0.0346453	4.46801	0.0142491	0.904983	0.964282
10135	PPIL3	0.0346057	3.96343	0.0502839	0.82257	0.927802
3725	DNAJC22	0.034557	4.91927	0.00648078	0.935837	0.975412
1666	C1orf151	0.0343167	4.85811	0.0312075	0.859778	0.945679
13899	UBA7	0.0342013	5.77772	0.037008	0.847449	0.940167
950	ATG4A	0.0341706	4.09122	0.039122	0.843207	0.937925
7690	MAN1A2	0.0341638	4.68687	0.0181524	0.892825	0.95928
2883	CMPK1	0.0341412	7.52677	0.0401324	0.841222	0.936713
4988	FUNDC2	0.0341068	5.24313	0.0300309	0.86242	0.946896
3813	DPY19L2P2	0.0340995	-0.0963681	0.00558332	0.940436	0.977411
11311	RTEL1-TNFRSF6B	0.0340871	4.44171	0.023481	0.878213	0.953012
5997	HUS1	0.0339764	3.81438	0.0618028	0.803669	0.916796
2699	CHFR	0.0338159	4.0497	0.0189522	0.890504	0.958691
721	ARF1	0.0338049	8.09459	0.0487165	0.825312	0.929309
8648	NCOA4	0.0337767	8.32103	0.0148709	0.902942	0.963729
2886	CMTM4	0.0336098	3.14133	0.0105327	0.918257	0.968864
8391	MTFR1	0.0335335	5.05515	0.0115761	0.914319	0.967725
11104	RNMTL1	0.0335132	3.63377	0.0361057	0.849297	0.940984
6567	KIAA0913	0.0334925	6.4988	0.0420945	0.83744	0.935277
5779	HIST2H2BE	0.0334351	4.06096	0.00870141	0.92568	0.971226
942	ATG12	0.0333835	5.22275	0.0698172	0.791603	0.910227
14130	USP6NL	0.0333247	4.94112	0.020963	0.88488	0.956451
14097	USP2	0.0332442	3.74507	0.00708708	0.932909	0.97423
11191	RPL5	0.0332379	8.77217	0.0247401	0.875016	0.951757
7417	LOC729156	0.0331613	3.40124	0.0424303	0.836802	0.93518
6117	IK	0.0331523	6.19962	0.0677783	0.794599	0.912153
10042	POLR1C	0.0331466	4.1342	0.0324466	0.857051	0.944614
8286	MRPL45P2	0.033139	0.207307	0.013753	0.906643	0.964694
9090	NUDT15	0.0331125	3.65984	0.0505633	0.822086	0.927533
462	ALMS1	0.0331076	3.98439	0.029834	0.862867	0.946896
4502	FAM199X	0.0330918	5.21362	0.0630744	0.801701	0.916012
11548	SEC61B	0.0330729	6.25562	0.0304398	0.861496	0.94624
11	AAGAB	0.0330672	4.79569	0.0472604	0.827901	0.930667
8038	MIB1	0.033023	5.44769	0.0263944	0.870941	0.950072
12668	STX16-NPEPL1	0.032753	5.73607	0.039147	0.843158	0.937925
11256	RPS9	0.0327161	8.50418	0.0307954	0.860698	0.946038
1884	C5orf51	0.0327126	4.77643	0.0448205	0.832334	0.932725
9803	PITPNC1	0.0326535	3.47215	0.0153212	0.901491	0.962961
3914	E2F4	0.0326141	4.98561	0.0282795	0.866453	0.948581
5870	HNRNPUL2-BSCL2	0.0325559	6.5609	0.0811351	0.775765	0.901501
12672	STX1B	0.0324779	2.33038	0.00652295	0.935629	0.975299
13309	TMEM219	0.0322526	5.89225	0.0267462	0.870091	0.94979
8140	MLXIP	0.0322154	5.003	0.0170823	0.896013	0.960601
10995	RIOK1	0.0321341	3.75227	0.0267034	0.870194	0.94979
7355	LOC553103	0.0320615	1.76756	0.00977603	0.921238	0.969812
9652	PGBD5	0.0319784	3.30336	0.0053555	0.941662	0.978016
4799	FITM2	0.0319768	0.726829	0.00868009	0.925771	0.971226
11663	SETD1B	0.0319635	4.94379	0.0319118	0.858221	0.94493
1845	C4orf10	0.0319584	3.10667	0.0369336	0.8476	0.940197
5031	GAB2	0.0318887	4.15774	0.0229273	0.879646	0.95409
1724	C1R	0.0317345	10.4742	0.0073372	0.931739	0.973946
13220	TMEM120B	0.0317297	4.5316	0.0267742	0.870024	0.94979
5559	GTPBP1	0.0316616	5.11079	0.0407203	0.840079	0.936486
12290	SNRPD2	0.0314854	6.00043	0.0265137	0.870652	0.95003
5913	HRAS	0.0314589	3.89166	0.0184233	0.892033	0.95925
487	AMMECR1	0.0314287	3.20168	0.0264338	0.870845	0.950043
5381	GPD1L	0.0313942	3.17179	0.00915835	0.923759	0.970556
1086	B3GALTL	0.0313573	2.89316	0.0272257	0.868942	0.949473
5083	GART	0.0313417	5.33801	0.0327884	0.856308	0.944203
11096	RNF7	0.0313006	5.20205	0.0466424	0.829012	0.930954
5544	GTF2H3	0.0313005	3.03624	0.0186385	0.891408	0.95894
7192	LOC100507423	0.0312193	0.931031	0.0242595	0.876226	0.952284
7146	LOC100506190	0.0311926	3.77683	0.0291786	0.864367	0.947589
1824	C3orf35	0.0310512	0.0921482	0.00759619	0.930547	0.973523
12010	SLC35A5	0.0310505	4.4761	0.0507041	0.821843	0.927533
11029	RNF11	0.0310123	6.06004	0.0448945	0.832198	0.932725
12671	STX1A	0.0309919	1.9035	0.00735764	0.931644	0.973946
5589	GZF1	0.0309809	3.97079	0.0534025	0.817245	0.925229
14182	VDAC3	0.0309499	6.03555	0.0281483	0.866761	0.948769
6783	LACTB	0.0309448	5.02531	0.0257029	0.872628	0.950524
14245	VRK2	0.0308997	4.48765	0.0530045	0.817915	0.925415
11412	SARS	0.0308522	6.55471	0.024725	0.875054	0.951757
3865	DUSP10	0.03076	5.21023	0.00857048	0.92624	0.971391
2028	C9orf78	0.0306443	5.5596	0.0325912	0.856736	0.94434
4576	FAM83H	0.0305998	5.66811	0.0101967	0.919567	0.969308
9480	PCNT	0.0305927	4.60821	0.0352257	0.851123	0.942249
2036	C9orf93	0.0305479	0.211601	0.00571576	0.939735	0.977111
8592	NAT10	0.030541	5.06286	0.0327612	0.856367	0.944203
10767	RASSF7	0.0305068	5.44456	0.010518	0.918314	0.968864
14118	USP42	0.0305047	3.74458	0.0442023	0.833478	0.933249
5303	GNB2L1	0.0303803	8.98728	0.0245403	0.875518	0.951848
13386	TMLHE	0.0301798	2.91327	0.0201447	0.887134	0.95709
14608	ZFP161	0.0301527	3.72698	0.0397607	0.841949	0.937075
12116	SLC9A6	0.0301277	3.70617	0.0360723	0.849366	0.940984
10235	PRDM15	0.0300062	3.2303	0.0216527	0.883015	0.95563
9601	PELP1	0.0300023	5.10568	0.0330669	0.855706	0.944063
14996	ZNF613	0.0299947	1.77944	0.0220751	0.881888	0.955294
14456	YIPF2	0.0299738	4.75234	0.0277284	0.867749	0.948974
8220	MPP5	0.0299581	4.83012	0.0204734	0.886223	0.956792
2993	COMMD1	0.0297962	3.47192	0.0340064	0.853693	0.943102
818	ARL5A	0.0297926	4.96281	0.0417095	0.838174	0.935339
7078	LOC100272228	0.0297219	1.88111	0.00743565	0.931283	0.97391
3477	DDA1	0.0294514	4.39907	0.0261441	0.871549	0.950316
11034	RNF115	0.029338	4.17271	0.0293512	0.863971	0.947407
10671	RAD50	0.0292787	5.62342	0.0367273	0.848021	0.940527
2119	CAPRIN2	0.0292228	4.86698	0.0221874	0.88159	0.955244
10251	PREPL	0.0291945	5.55111	0.0287875	0.865271	0.948037
9373	PARP14	0.0288465	7.04427	0.0258094	0.872367	0.950428
10975	RHOT2	0.0288067	5.88128	0.0279507	0.867225	0.94882
11747	SH3GLB2	0.0287114	5.09554	0.0213039	0.883954	0.956102
5151	GDI2	0.0286189	7.58671	0.0405408	0.840427	0.936486
10347	PRR24	0.0285321	3.00933	0.012158	0.9122	0.967078
2679	CHCHD2	0.0284454	7.01579	0.0241565	0.876487	0.952363
11382	SAFB2	0.0284271	5.43738	0.0418722	0.837864	0.935298
8407	MTMR12	0.0283345	5.14464	0.0322854	0.857403	0.944802
11035	RNF121	0.0282915	4.06086	0.031584	0.858944	0.94533
1441	C12orf26	0.028262	1.87248	0.0245629	0.875461	0.951848
10809	RBM39	0.0281935	7.74655	0.0417271	0.838141	0.935339
9271	P2RX4	0.0281698	4.4558	0.0187171	0.891181	0.95894
3734	DNAJC5	0.0281149	5.37367	0.0226053	0.880488	0.954391
14632	ZFYVE19	0.028002	4.63538	0.0207114	0.885568	0.956451
9341	PAPD7	0.0279864	5.28141	0.0184482	0.89196	0.95925
12062	SLC43A3	0.0279067	7.11468	0.00832614	0.927296	0.971676
8184	MOCS3	0.0279043	2.40893	0.0260254	0.871838	0.950329
8553	NACA	0.0278716	8.70105	0.0289382	0.864922	0.947791
12281	SNRNP40	0.0278301	3.97755	0.0329791	0.855895	0.944096
10143	PPM1D	0.0277891	3.58283	0.0253931	0.873392	0.950835
189	ACVR2A	0.0276984	4.12508	0.0400494	0.841384	0.93672
9247	OSTM1	0.027604	4.79117	0.0189277	0.890574	0.958691
342	AGTRAP	0.0275565	3.70639	0.00882769	0.925144	0.971035
4275	ETAA1	0.0275531	3.66903	0.0400544	0.841374	0.93672
2635	CEPT1	0.0275387	5.18285	0.0323632	0.857233	0.944746
14676	ZMYND8	0.0275016	4.56486	0.0169037	0.896555	0.960843
8936	NOSIP	0.027459	4.53999	0.0222328	0.881469	0.955182
4429	FAM131A	0.0274245	3.13274	0.018264	0.892498	0.95928
15085	ZNF761	0.0273091	3.67922	0.0102936	0.919187	0.969042
14266	WARS2	0.0272957	3.4603	0.0266824	0.870245	0.94979
13512	TP53BP2	0.0272623	5.76792	0.0102311	0.919432	0.969233
7640	LZTFL1	0.0271801	3.77031	0.0174481	0.894912	0.960098
3651	DKC1	0.0269448	5.24249	0.0208373	0.885223	0.956451
6810	LAPTM4B	0.0269064	6.14084	0.00562095	0.940236	0.97727
2945	COG3	0.0268426	5.816	0.015502	0.900914	0.962854
15190	ZW10	0.0268065	4.02389	0.0288867	0.865041	0.947853
323	AGGF1	0.0268044	4.83293	0.0299121	0.86269	0.946896
14111	USP35	0.0267333	4.38113	0.0104617	0.918533	0.968889
3271	CWF19L1	0.0266709	3.77102	0.0412503	0.839055	0.93591
10463	PTGES2	0.02661	4.84991	0.0200151	0.887495	0.957275
2284	CCDC73	0.0266026	4.13959	0.0153153	0.901509	0.962961
4898	FNIP1	0.0265982	5.06113	0.0214011	0.883692	0.956022
15162	ZNRD1	0.026563	3.59982	0.0190648	0.890181	0.958472
10204	PPP4R1	0.0263417	5.45035	0.0221083	0.881799	0.955267
364	AIFM2	0.0262507	4.55912	0.0122432	0.911895	0.967078
4548	FAM58A	0.0262503	3.19524	0.0207381	0.885495	0.956451
10924	RGAG4	0.0262231	3.28502	0.00592595	0.938639	0.976879
5382	GPD2	0.0261749	4.05584	0.0107579	0.917391	0.968855
2842	CLIP1	0.0261435	6.26207	0.0142148	0.905096	0.964282
4172	EP300	0.0260074	5.91772	0.0176636	0.894269	0.959613
5129	GCH1	0.0259894	5.95778	0.00499841	0.943637	0.978771
13668	TRMT61A	0.0259706	3.88071	0.013518	0.907441	0.965001
5625	HARS	0.0259644	5.32383	0.0219995	0.882088	0.955308
14730	ZNF207	0.0259611	6.24737	0.0389199	0.843608	0.938013
2270	CCDC57	0.0259188	3.97009	0.012864	0.909698	0.965926
6990	LOC100129034	0.0259131	6.84127	0.0263331	0.871089	0.950095
11436	SCAF4	0.0258417	5.07299	0.0276328	0.867975	0.949016
8972	NPM3	0.0258308	2.98166	0.00988342	0.920808	0.969812
372	AIP	0.0257971	4.87749	0.0327259	0.856444	0.944219
3183	CSNK2A1	0.0256321	4.86048	0.031393	0.859367	0.945589
3458	DCP1B	0.0256305	3.13963	0.0163698	0.898193	0.961717
14799	ZNF304	0.0256295	3.1825	0.0126098	0.910591	0.966341
1923	C6orf47	0.0255254	4.10814	0.0143776	0.904557	0.96423
12347	SORBS3	0.0254242	6.17851	0.0166861	0.897219	0.961115
9056	NT5C2	0.0253501	5.80145	0.0201218	0.887198	0.95709
7229	LOC152217	0.0253129	3.3187	0.0144485	0.904323	0.964155
10612	RAB2A	0.0252116	6.93027	0.0195401	0.888829	0.957627
2303	CCDC92	0.02513	4.74066	0.0218063	0.882604	0.955448
7574	LSM3	0.0251029	4.80407	0.0234054	0.878408	0.953155
10464	PTGES3	0.0250529	7.69354	0.0272203	0.868955	0.949473
14443	YAP1	0.0249376	6.32749	0.0127408	0.910129	0.965964
8546	NAA50	0.0249224	6.54121	0.0251002	0.874118	0.951284
14360	WFS1	0.0248441	4.41937	0.011847	0.913326	0.967561
12299	SNUPN	0.0248413	3.82516	0.0330496	0.855743	0.944063
11326	RUFY1	0.0245891	5.03598	0.0302233	0.861985	0.94662
13911	UBE2B	0.0245616	5.86619	0.023524	0.878102	0.952976
6996	LOC100129361	0.0245522	4.36849	0.0249932	0.874384	0.951456
8543	NAA35	0.0245465	3.81607	0.0240044	0.876874	0.952511
758	ARHGAP32	0.0245452	4.58806	0.00848984	0.926587	0.971391
370	AIMP1	0.0243455	5.16354	0.032075	0.857863	0.944896
10537	PUS10	0.0243019	4.17402	0.0094381	0.922607	0.970114
791	ARHGEF9	0.0242949	3.48978	0.0158362	0.899857	0.96262
3711	DNAJB9	0.0242732	6.54082	0.00899251	0.924451	0.970753
8485	MYL5	0.0241134	2.96834	0.0121389	0.912269	0.967078
13665	TRMT2B	0.0237946	3.14039	0.0193027	0.889502	0.958013
321	AGFG1	0.023794	5.76982	0.0249661	0.874452	0.951456
2086	CAMK1D	0.0237903	1.96963	0.0056455	0.940106	0.977201
11343	RWDD1	0.0237294	4.95291	0.0179154	0.893523	0.959419
7412	LOC728730	0.0237292	2.579	0.0092458	0.923397	0.970556
8381	MTCP1NB	0.0237204	3.96219	0.0108977	0.916858	0.968855
12122	SLCO1B3	0.0236321	6.59063	0.000276849	0.986725	0.995369
6661	KIF3B	0.0236245	5.63265	0.0151616	0.902002	0.963285
6206	ING4	0.0236154	4.20809	0.016734	0.897073	0.961115
3153	CRY1	0.023548	4.75965	0.0156523	0.900437	0.962692
5576	GUK1	0.0234418	6.69564	0.0146313	0.903723	0.963945
13983	UBXN8	0.0234305	4.37635	0.0103969	0.918784	0.968953
11063	RNF181	0.0234242	5.52473	0.0158196	0.899909	0.96262
12743	SYAP1	0.0234067	5.84745	0.0203393	0.886594	0.956792
11151	RPL17-C18ORF32	0.0233702	8.8779	0.0118758	0.913221	0.967517
12458	SPSB3	0.0233448	5.57259	0.012225	0.91196	0.967078
824	ARL6IP6	0.0230512	2.47658	0.0106945	0.917634	0.968864
7122	LOC100505549	0.0230351	1.33763	0.010414	0.918718	0.96895
14110	USP34	0.0230335	6.54686	0.0334181	0.85495	0.943626
1487	C14orf142	0.0229562	3.02853	0.0134516	0.907668	0.965064
9999	PNPLA7	0.0229518	4.62428	0.0036666	0.951716	0.982436
9513	PDDC1	0.0228487	5.12421	0.0110297	0.916358	0.968747
5253	GLRX3	0.0228428	4.96475	0.0108772	0.916936	0.968855
936	ATF6	0.0227634	5.57593	0.0102979	0.919171	0.969042
11136	RPGR	0.0227485	2.97863	0.0109141	0.916796	0.968855
2616	CEP19	0.0226501	0.261593	0.00633003	0.936586	0.975544
5954	HSP90AB2P	0.0226124	2.22445	0.00943297	0.922628	0.970114
8456	MXD4	0.022598	5.19107	0.0119443	0.912973	0.967465
1516	C15orf38-AP3S2	0.0225758	5.70325	0.0274976	0.868295	0.94923
9122	NUP214	0.0225312	5.3837	0.0260147	0.871865	0.950329
8719	NDUFAF4	0.0225277	4.14271	0.00832259	0.927311	0.971676
4496	FAM193A	0.0224837	4.58777	0.0252049	0.873858	0.951207
2908	CNOT1	0.0224115	6.67458	0.0183077	0.89237	0.95928
13710	TSHZ1	0.022385	4.32686	0.015389	0.901274	0.962913
14344	WDR82	0.022381	5.87889	0.0226812	0.880289	0.954311
10846	RCE1	0.0223438	3.30475	0.0140903	0.905511	0.964381
2227	CCDC134	0.0222564	0.793313	0.00865803	0.925865	0.971226
6223	INPP5A	0.0222354	4.03642	0.0205914	0.885898	0.956639
3758	DNMT1	0.0220866	5.11107	0.0138483	0.906322	0.964578
13232	TMEM134	0.022064	4.19068	0.0120876	0.912454	0.967176
13361	TMEM70	0.0218933	5.01908	0.00706427	0.933017	0.97423
13195	TMED6	0.0218669	1.16741	0.00226535	0.962038	0.985775
2108	CAPN1	0.0218662	6.28123	0.0108379	0.917086	0.968855
14619	ZFP64	0.021727	2.95291	0.0159748	0.899422	0.962467
3332	CYP11A1	0.0217049	2.37231	0.000512152	0.981945	0.99325
14812	ZNF329	0.021476	3.50595	0.00570424	0.939796	0.977111
10136	PPIL4	0.021398	4.41923	0.020312	0.886669	0.956792
2768	CIR1	0.021382	4.86469	0.0137647	0.906604	0.964694
8065	MIR1181	0.0210941	1.03239	0.0179556	0.893404	0.959419
14509	ZBTB34	0.0210193	3.5723	0.00973443	0.921406	0.969901
5865	HNRNPM	0.0208941	6.69463	0.0304213	0.861538	0.94624
14541	ZC3H18	0.020882	4.66539	0.0233591	0.878527	0.953216
6979	LOC100128191	0.020837	2.36319	0.00490474	0.944167	0.978945
8729	NDUFB8	0.0208309	6.11042	0.014204	0.905132	0.964282
14416	XKR9	0.0208153	0.533738	0.00274635	0.958205	0.984435
10419	PSMD13	0.0207146	6.1202	0.0166277	0.897398	0.961115
9760	PIGY	0.0206657	5.71427	0.0187287	0.891147	0.95894
10965	RHOBTB2	0.0206466	3.2455	0.00412065	0.948817	0.981165
4407	FAM118A	0.0206238	4.57114	0.00725348	0.932128	0.973975
10991	RIN3	0.020616	4.30552	0.0076264	0.93041	0.973488
8537	NAA10	0.0206004	5.0876	0.0149886	0.90256	0.963586
11967	SLC26A11	0.0205934	4.06064	0.00962033	0.921866	0.969975
12422	SPIN2B	0.0204348	0.904363	0.0105029	0.918373	0.968864
3269	CWC25	0.0203193	4.43782	0.020415	0.886384	0.956792
185	ACTR8	0.020298	3.73875	0.0261095	0.871633	0.950316
4079	EIF5	0.0202767	7.99829	0.00959065	0.921986	0.969975
9060	NT5DC2	0.0202659	4.08993	0.00275686	0.958126	0.98442
6606	KIAA1549	0.0202489	1.89791	0.00154623	0.968634	0.989265
11347	RWDD4	0.0202122	3.71171	0.0162512	0.89856	0.961852
1959	C7orf63	0.0200096	2.79224	0.00305472	0.955924	0.983421
2902	CNN3	0.0199819	6.87162	0.00640847	0.936195	0.975416
8740	NDUFS7	0.01992	5.20522	0.0105755	0.918092	0.968864
9741	PIGB	0.0198554	3.94751	0.0166138	0.897441	0.961115
9651	PGBD4	0.0197314	0.971457	0.00753684	0.930819	0.973686
13554	TRA2B	0.0197119	6.33033	0.0265464	0.870573	0.950011
11045	RNF138P1	0.0196408	-0.425418	0.00163798	0.967717	0.988663
8191	MON2	0.0195769	6.05453	0.0138536	0.906304	0.964578
7171	LOC100506779	0.0195231	2.69945	0.0142015	0.905141	0.964282
7124	LOC100505624	0.0194279	1.34524	0.00807939	0.928378	0.972325
9474	PCMT1	0.0193569	5.38161	0.0113129	0.915295	0.968329
2623	CEP57	0.0193558	5.73264	0.00911404	0.923944	0.970556
8892	NME3	0.0192258	4.30881	0.00708397	0.932924	0.97423
14017	UGT2A3	0.019215	4.87032	0.00101621	0.974569	0.991065
8772	NELL2	0.0191017	1.50829	0.000785762	0.977637	0.992018
1514	C15orf37	0.0188184	1.77335	0.00577633	0.939417	0.977111
9398	PBX2	0.0187814	6.02842	0.0123566	0.911489	0.966878
4320	EXOSC2	0.0187534	3.9235	0.0140546	0.90563	0.964381
14155	VAMP3	0.0187435	5.6178	0.0114982	0.914607	0.967771
9254	OTUD5	0.0187278	5.45646	0.0219665	0.882176	0.955335
11538	SEC23B	0.0186134	5.49753	0.0084602	0.926714	0.971452
5302	GNB2	0.0184538	6.69165	0.011761	0.91364	0.967592
15180	ZSCAN29	0.0184508	4.18867	0.0152889	0.901594	0.962984
8165	MMS19	0.0184487	5.04304	0.0147501	0.903335	0.963871
2790	CLASP2	0.018412	4.73884	0.0159135	0.899614	0.962561
6049	IFI27L1	0.0184	2.38914	0.00612624	0.937613	0.976324
13109	TIMM17A	0.0183655	5.91779	0.00925613	0.923355	0.970556
7888	MED1	0.018354	5.05384	0.0148683	0.90295	0.963729
4375	FAM100A	0.0182834	4.76354	0.00567194	0.939966	0.977123
9198	OPA3	0.018179	4.17628	0.00771465	0.930009	0.973295
1178	BCKDK	0.0181638	5.54488	0.00793565	0.929017	0.972658
12247	SNORA25	0.0180786	1.0932	0.0026563	0.958896	0.984745
8383	MTERF	0.0180595	3.25034	0.0113047	0.915326	0.968329
13394	TMPRSS5	0.0180385	-0.421457	0.00257394	0.959537	0.985005
10313	PRORSD1P	0.0179468	0.999195	0.00248713	0.960225	0.985242
11745	SH3GL1	0.0179464	5.48387	0.00983778	0.920991	0.969812
3929	EBLN2	0.0179253	1.22384	0.00183994	0.965786	0.987826
3080	CPNE3	0.0178789	6.32467	0.00878187	0.925338	0.971035
14594	ZFAND2A	0.0176499	5.20803	0.00369111	0.951555	0.982436
4112	ELP3	0.0175973	4.61502	0.0104844	0.918445	0.968864
9529	PDE6D	0.0175718	3.34387	0.00987078	0.920859	0.969812
6358	ITPKC	0.0175596	5.04925	0.00347503	0.952992	0.982665
14932	ZNF530	0.0175519	0.940593	0.00322593	0.954707	0.9829
6964	LMO4	0.0175392	4.66064	0.00570437	0.939795	0.977111
6778	L3MBTL1	0.0174758	1.65376	0.00330099	0.954183	0.982714
2489	CDC5L	0.0174595	5.4186	0.00914546	0.923813	0.970556
6917	LILRB5	0.0174042	4.00837	0.00137013	0.970473	0.990109
12374	SPAG16	0.01738	3.27387	0.00346135	0.953085	0.982665
13577	TRAPPC10	0.0173758	5.43182	0.0158154	0.899923	0.96262
8558	NADSYN1	0.0172718	5.47867	0.00943332	0.922627	0.970114
14803	ZNF319	0.0172583	2.56562	0.00628682	0.936802	0.975702
1949	C7orf44	0.0172297	3.828	0.0112429	0.915556	0.968412
10894	REV3L	0.0172207	4.68944	0.00692185	0.933694	0.974423
1819	C3orf25	0.0171898	1.46647	0.000801888	0.977409	0.992018
5323	GNPDA1	0.0171275	4.76124	0.00737153	0.93158	0.973946
9661	PGM2	0.0171153	4.96533	0.00318988	0.95496	0.982962
2218	CCDC121	0.0171153	1.39859	0.00454275	0.946263	0.979913
14614	ZFP36L1	0.017079	8.58271	0.00572579	0.939682	0.977111
9132	NUP93	0.0170277	3.73502	0.00684525	0.934061	0.974583
10711	RANBP6	0.0169829	4.68008	0.00718926	0.932429	0.974151
12669	STX17	0.0169501	5.50346	0.00752011	0.930895	0.973686
14974	ZNF583	0.0168447	1.54137	0.00412373	0.948798	0.981165
1697	C1orf52	0.016835	3.69928	0.0116724	0.913965	0.967681
10737	RARS	0.0167469	5.61947	0.0157427	0.900151	0.962692
14437	XRN2	0.016724	5.91339	0.0120408	0.912623	0.96722
3302	CXorf40B	0.0166727	3.60832	0.0135963	0.907174	0.964944
10379	PRX	0.0165997	1.46948	0.00305905	0.955893	0.983421
13169	TM9SF1	0.0165537	5.52142	0.0096534	0.921732	0.969975
2460	CDADC1	0.0164544	3.0462	0.00542329	0.941294	0.977901
3746	DNASE2	0.0164122	5.22729	0.007286	0.931977	0.973946
3709	DNAJB6	0.0164096	5.45257	0.00843525	0.926822	0.971498
15150	ZNF865	0.0163794	3.53448	0.00686526	0.933965	0.974575
1628	C19orf43	0.0163623	6.60868	0.00797696	0.928833	0.972599
4670	FBXO30	0.0163525	3.75168	0.00626768	0.936898	0.975735
8457	MXI1	0.0163078	5.33922	0.00698503	0.933393	0.974421
10062	POLR3C	0.0162551	4.04632	0.0101223	0.91986	0.969398
11437	SCAF8	0.0162507	5.10561	0.0135061	0.907482	0.965001
14072	URB2	0.0161606	3.09963	0.00358441	0.952259	0.982444
4265	ESPNL	0.0161477	1.38775	0.000626699	0.980028	0.992768
12508	SRRM1	0.0160757	5.91101	0.0133633	0.90797	0.965182
883	ASB16	0.0159608	0.738462	0.00163612	0.967735	0.988663
10338	PRR13	0.0159258	6.12281	0.0107462	0.917436	0.968855
13568	TRAFD1	0.015914	4.51724	0.00969303	0.921572	0.969942
13824	TUBB1	0.0158629	-0.0189364	0.00313165	0.955373	0.983195
11150	RPL17	0.0157691	8.76781	0.00470443	0.945317	0.97987
14980	ZNF589	0.0157445	3.11372	0.0048038	0.944743	0.979409
9245	OSTC	0.0156175	6.19355	0.00915872	0.923758	0.970556
2593	CENPE	0.0155624	2.14663	0.00117298	0.972679	0.990321
9111	NUMA1	0.0155595	7.03829	0.00979242	0.921173	0.969812
1132	BAIAP3	0.0154989	4.07925	0.0038833	0.950311	0.981771
637	AP3S2	0.0154891	5.64301	0.012157	0.912204	0.967078
11354	RYR3	0.015362	0.477467	0.00309559	0.95563	0.983252
2011	C9orf25	0.0153243	4.07625	0.00879563	0.92528	0.971035
10798	RBM23	0.0150741	5.36749	0.00570387	0.939798	0.977111
10430	PSME2	0.0150599	7.01941	0.00665124	0.935001	0.974928
806	ARL13B	0.0149631	2.85959	0.00661171	0.935193	0.974962
3751	DNM1L	0.0148923	5.35643	0.0093146	0.923114	0.970489
14060	UPRT	0.0147032	2.98649	0.0112073	0.91569	0.968412
14642	ZHX1	0.0146083	5.51043	0.00223352	0.962306	0.985783
11440	SCAMP2	0.0145688	4.83611	0.00706882	0.932996	0.97423
932	ATF2	0.0145043	4.04609	0.00379238	0.950895	0.982073
5163	GEMIN8	0.0141795	3.67824	0.00864544	0.925919	0.971226
1633	C19orf50	0.0141028	5.39531	0.00585462	0.939009	0.977111
9605	PER2	0.0139502	4.6819	0.00312141	0.955446	0.983195
12289	SNRPD1	0.0137561	4.63082	0.00335069	0.95384	0.982714
10840	RCAN3	0.0136672	0.972564	0.00143906	0.96974	0.98973
3268	CWC22	0.013659	4.6631	0.0110934	0.916118	0.968628
10131	PPIG	0.0136293	5.77125	0.0108055	0.917209	0.968855
13971	UBR7	0.013523	4.51762	0.00994792	0.920551	0.969807
539	ANKRD13C	0.0134068	4.09642	0.00851683	0.92647	0.971391
11199	RPLP1	0.0133982	9.04554	0.00539332	0.941457	0.977917
2706	CHKB	0.0132702	5.44417	0.00465223	0.945621	0.979913
8720	NDUFB1	0.0132035	5.51254	0.00450698	0.946475	0.979913
5603	H2AFZ	0.0129248	5.91448	0.0033861	0.953597	0.982714
9220	OSBP	0.0128076	6.72373	0.00460807	0.945879	0.979913
5669	HDAC4	0.012677	3.1105	0.00338633	0.953596	0.982714
9110	NUFIP2	0.0126469	7.07068	0.00645151	0.935982	0.975412
899	ASH1L	0.0126421	5.79427	0.00381453	0.950752	0.982022
5974	HSPB2-C11orf52	0.0125879	3.56203	0.00267787	0.958729	0.984641
1874	C5orf34	0.0125573	0.567569	0.00125496	0.97174	0.990176
14592	ZER1	0.0124786	4.96839	0.00402649	0.949404	0.981363
8919	NOL8	0.0124761	4.89302	0.00610512	0.93772	0.976324
14533	ZC3H11A	0.0124665	7.34327	0.00644567	0.936011	0.975412
4410	FAM120AOS	0.0124502	4.40105	0.00702785	0.93319	0.97429
6450	KCNJ14	0.0123272	0.37345	0.00115187	0.972926	0.990387
1980	C8orf59	0.0123114	4.92386	0.00403881	0.949327	0.98135
3643	DIRC2	0.0123053	3.26612	0.00419942	0.948331	0.980917
13533	TPM3	0.0123017	7.46695	0.00448882	0.946583	0.979913
11568	SELT	0.0122723	6.0565	0.00985191	0.920934	0.969812
6189	IMP3	0.0122231	5.44907	0.0045058	0.946482	0.979913
14738	ZNF219	0.0122152	4.23515	0.00341554	0.953396	0.982683
4210	EPS15L1	0.0121398	3.52298	0.00468362	0.945438	0.979913
8401	MTIF3	0.0121388	5.1927	0.00391231	0.950126	0.981771
8723	NDUFB2	0.0121037	5.79782	0.00420931	0.94827	0.980917
14712	ZNF180	0.0120542	2.7631	0.00518123	0.942617	0.978473
13886	U2AF1L4	0.0120152	3.19313	0.00355947	0.952425	0.982548
13776	TTC30A	0.0118756	2.07342	0.00258956	0.959415	0.985005
8093	MIR5047	0.0118352	3.49801	0.00116864	0.972729	0.990321
9599	PELI3	0.0118041	1.98297	0.00127691	0.971495	0.990147
12970	TEAD2	0.011752	4.06343	0.00102532	0.974456	0.991065
3815	DPY19L4	0.0115885	5.08488	0.00426069	0.947956	0.9808
15087	ZNF764	0.0115385	2.70137	0.00341957	0.953369	0.982683
10097	PP2D1	0.0114875	1.58939	0.00386373	0.950436	0.981771
5378	GPC6	0.011424	5.08578	0.00145727	0.969549	0.98973
8397	MTHFR	0.011422	4.74729	0.00246373	0.960412	0.985242
6420	KATNAL1	0.0113373	3.32074	0.00251596	0.959995	0.985242
12913	TBX6	0.0113064	-0.0333818	0.000839802	0.976881	0.991964
12962	TDP2	0.0113003	5.46509	0.00524865	0.942246	0.978221
6403	JUB	0.0112566	5.61343	0.00147477	0.969367	0.989615
13037	TGIF2-C20ORF24	0.0111946	6.28697	0.00280266	0.95778	0.984264
6446	KCNIP2	0.0111026	0.797884	0.000730274	0.978441	0.992334
8219	MPP3	0.0110475	1.61482	0.00053765	0.981501	0.992933
2292	CCDC84	0.0110031	3.97427	0.00198154	0.964494	0.987027
2090	CAMK2N1	0.0109188	6.12504	0.00131953	0.971023	0.990109
8931	NOP56	0.0108073	6.01259	0.00285565	0.957383	0.983989
3720	DNAJC17	0.0107071	3.57003	0.0035289	0.95263	0.982566
14696	ZNF142	0.0107039	3.66551	0.00288193	0.957187	0.983855
1814	C3orf17	0.0106372	4.98888	0.0109822	0.916538	0.968855
3512	DDX39B	0.0105083	7.34176	0.00432158	0.947586	0.980617
13112	TIMM23	0.010494	4.6903	0.00326949	0.954402	0.982787
723	ARF4	0.0104472	7.25967	0.00334421	0.953885	0.982714
14540	ZC3H15	0.0103928	5.93336	0.00499884	0.943635	0.978771
2904	CNNM2	0.0102542	2.96572	0.00236438	0.961218	0.985374
11238	RPS3	0.0100621	8.61625	0.00179597	0.966197	0.987971
4611	FARP1	0.00998922	6.4561	0.00221215	0.962487	0.985902
5336	GOLGA5	0.00997036	5.81213	0.00406172	0.949184	0.981309
4223	ERC1	0.009957	4.53121	0.00224081	0.962244	0.985783
2272	CCDC59	0.009855	3.81827	0.00466634	0.945538	0.979913
2515	CDIPT	0.00970832	5.90566	0.00238593	0.961042	0.985374
2758	CIB1	0.0096471	6.45772	0.00248375	0.960252	0.985242
8264	MRPL22	0.00958227	4.27932	0.00336844	0.953718	0.982714
2732	CHRNA10	0.00956243	0.151016	0.000626464	0.980032	0.992768
2305	CCDC94	0.00944426	3.60817	0.00302823	0.956115	0.983484
14666	ZMYM4	0.00942394	5.20906	0.00512289	0.942941	0.978615
5542	GTF2H2C	0.00941632	0.552097	0.0013061	0.971171	0.990126
15182	ZSCAN5A	0.00937641	0.785882	0.00119521	0.972421	0.990321
2772	CISD2	0.00921702	5.36529	0.00261597	0.959209	0.985
13797	TTF2	0.00916749	2.80303	0.00109598	0.97359	0.9906
6992	LOC100129148	0.00911869	3.26936	0.00361471	0.952058	0.982436
2692	CHD7	0.00888342	4.75708	0.00174196	0.966709	0.988199
14671	ZMYND11	0.00870831	5.7555	0.0046376	0.945706	0.979913
10619	RAB35	0.00857658	4.801	0.00359379	0.952197	0.982444
4919	FOXJ3	0.00853033	5.31576	0.0032845	0.954298	0.982746
1730	C20orf111	0.00850937	4.90982	0.00231465	0.961628	0.985421
14879	ZNF442	0.0083811	0.938731	0.00101637	0.974567	0.991065
1500	C14orf28	0.00829042	2.43305	0.00173815	0.966745	0.988199
5852	HNRNPA1L2	0.00824427	1.95632	0.00121785	0.972161	0.990321
2252	CCDC25	0.00802971	5.40657	0.00120611	0.972296	0.990321
4847	FLJ40852	0.00801782	0.281921	0.000495042	0.982249	0.993359
13823	TUBB	0.0079325	8.46288	0.0011391	0.973076	0.990408
10123	PPHLN1	0.00791546	4.09474	0.00359661	0.952178	0.982444
11963	SLC25A47	0.00791287	7.99898	3.3e-05	0.995419	0.998836
692	APOL1	0.00779694	7.70811	0.000588647	0.980644	0.992933
14819	ZNF33A	0.00777528	5.51767	0.00242428	0.96073	0.985315
11444	SCAND1	0.00772218	4.7193	0.00173875	0.966739	0.988199
14161	VAPA	0.00768705	6.70916	0.0023765	0.961119	0.985374
4589	FAM92A1	0.00757998	3.20446	0.000855152	0.976671	0.991964
2173	CBLL1	0.00753302	4.30848	0.00296613	0.956567	0.983683
5988	HTATSF1	0.00751421	5.41213	0.00241283	0.960823	0.985315
7790	MARVELD2	0.00743252	3.27959	0.000382688	0.984392	0.994138
9116	NUP153	0.00741829	5.71742	0.00169433	0.967167	0.988431
9621	PEX2	0.00739234	4.92038	0.00201169	0.964225	0.986951
367	AIM1	0.00737473	4.69382	0.000578836	0.980806	0.992933
934	ATF4	0.00722958	8.07364	0.00135579	0.970628	0.990109
5609	HABP4	0.0072131	3.76295	0.00128803	0.971371	0.990147
11614	2009-09-01	0.00720472	6.98272	0.00125672	0.971721	0.990176
3992	EFNA3	0.00695573	1.16467	0.000218254	0.988213	0.996072
3953	EDC4	0.00691193	5.38843	0.00192837	0.964974	0.987385
9913	PLEKHM1	0.00689538	3.86951	0.00158249	0.968268	0.989025
2767	CINP	0.00669187	3.70918	0.00119696	0.972401	0.990321
7384	LOC646329	0.00653744	-0.193782	0.00023379	0.987801	0.995925
4527	FAM40A	0.00653277	4.15913	0.0019039	0.965196	0.987473
2095	CAMKMT	0.0064595	1.59995	0.000953749	0.975363	0.991342
5272	GLYR1	0.00644269	6.03961	0.00178583	0.966292	0.988002
4512	FAM21C	0.00628894	4.14475	0.00148458	0.969265	0.989615
14643	ZHX1-C8ORF76	0.00621785	3.79989	0.00101997	0.974522	0.991065
9693	PHF21A	0.00614598	4.47595	0.000847848	0.976771	0.991964
12710	SUMO2	0.00614549	6.53293	0.00188187	0.965398	0.987553
2304	CCDC93	0.00614434	5.21612	0.00117462	0.97266	0.990321
9070	NTPCR	0.00594166	4.07642	0.000980312	0.975022	0.991205
13495	TOP2B	0.00593377	6.44637	0.00136488	0.970529	0.990109
7965	METTL21B	0.00593369	3.07436	0.000929704	0.975675	0.991527
9094	NUDT17	0.00581609	0.776353	0.00040414	0.983961	0.9939
979	ATP1A1OS	0.00571441	5.15789	0.000448213	0.983109	0.993867
651	APC2	0.00563937	0.614113	0.000304265	0.986083	0.995052
3791	DOT1L	0.00560252	5.30491	0.000638748	0.979837	0.992768
10213	PPPDE1	0.00557611	5.04842	0.000960003	0.975282	0.991326
6929	LIN54	0.0055321	3.52347	0.00118753	0.97251	0.990321
7727	MAP3K3	0.00548351	4.63261	0.00091421	0.975879	0.991615
3501	DDX19A	0.00546438	4.70207	0.00106315	0.973989	0.990939
12143	SLTM	0.00535782	6.33882	0.00191284	0.965115	0.987463
7205	LOC100630918	0.00534044	0.480536	0.000218195	0.988215	0.996072
14200	VKORC1	0.00527275	6.1235	0.000564752	0.98104	0.992933
6395	JOSD1	0.00524205	5.47729	0.000979526	0.975032	0.991205
3060	COX7B	0.00522656	6.62216	0.000548098	0.981322	0.992933
1046	ATRNL1	0.00516204	2.03799	3.41e-05	0.995338	0.998821
13024	TGDS	0.00514879	4.31313	0.00031507	0.985838	0.994871
11275	RRM1	0.0050998	4.84411	0.000631934	0.979945	0.992768
8579	NAPB	0.00501503	3.97836	0.00110592	0.973471	0.990563
6819	LARS	0.00497966	6.10967	0.00134375	0.970758	0.990109
10844	RCC2	0.00494449	5.68966	0.000406048	0.983923	0.9939
9484	PCOLCE	0.00493433	5.67382	0.000208369	0.988483	0.996072
10475	PTK2	0.00492013	5.92893	0.000752641	0.978113	0.992213
6712	KLHL2	0.00484554	4.75836	0.000465647	0.982784	0.99374
2080	CALM3	0.00482391	7.04876	0.000831719	0.976993	0.991964
12030	SLC37A3	0.00475153	4.43763	0.000888189	0.976225	0.991753
12165	SMARCC2	0.00472658	6.10614	0.000901008	0.976054	0.991712
12209	SMYD2	0.00467593	5.35197	0.000566424	0.981012	0.992933
11553	SECISBP2L	0.00465165	5.53679	0.000643476	0.979762	0.992768
355	AHR	0.00464582	6.79226	0.000434441	0.983371	0.993867
14654	ZKSCAN4	0.00462541	2.28035	0.000573719	0.980891	0.992933
5058	GALNT1	0.0045968	6.16817	0.000549266	0.981302	0.992933
15191	ZWILCH	0.00453852	3.07254	0.000425833	0.983536	0.993867
8895	NME7	0.00444915	5.0839	0.000261506	0.987098	0.995547
4260	ESD	0.00441205	6.42567	0.00043646	0.983332	0.993867
4438	FAM13AOS	0.00440518	3.8093	0.000211138	0.988407	0.996072
955	ATG7	0.00436115	5.02795	0.000757842	0.978038	0.992213
10627	RAB3GAP2	0.0043287	5.2712	0.000757897	0.978037	0.992213
12858	TAX1BP1	0.00426383	6.67096	0.0009476	0.975443	0.991356
3467	DCTN4	0.00420941	5.71007	0.00132146	0.971002	0.990109
5543	GTF2H2D	0.0037603	0.580961	0.000204973	0.988577	0.996072
11017	RNASEH2B	0.00357874	3.50064	0.000326916	0.985574	0.994712
6878	LEPROT	0.00357687	6.36491	0.000634781	0.9799	0.992768
8909	NOC4L	0.00354166	3.56117	0.00044692	0.983134	0.993867
2710	CHMP1A	0.00352427	5.29019	0.000352011	0.985031	0.994584
14640	ZGLP1	0.00344749	1.65866	0.000168702	0.989637	0.996377
3693	DNAH17	0.0034237	2.01215	0.000189419	0.989019	0.996072
2032	C9orf86	0.00342356	4.87221	0.000214737	0.988308	0.996072
1054	ATXN7	0.00339105	5.06762	0.000390155	0.984241	0.994051
6432	KCMF1	0.00337303	5.4669	0.000784171	0.97766	0.992018
6668	KIFAP3	0.0033052	4.49577	0.000333386	0.985432	0.994712
3917	E2F7	0.00316077	0.661943	1.78e-05	0.996636	0.999077
9955	PLXNB2	0.00290573	7.90428	0.00019008	0.989	0.996072
9574	PDXDC1	0.00289449	7.00344	0.000263696	0.987044	0.995547
13463	TNPO2	0.00277406	5.40233	0.000236751	0.987724	0.995914
10307	PROCA1	0.00276254	0.605978	4.74e-05	0.994509	0.998526
13646	TRIM7	0.00264044	0.228165	5.24e-05	0.994225	0.998526
8918	NOL7	0.00235371	4.79003	0.0001592	0.989933	0.996491
6280	IREB2	0.00230932	5.55732	0.000214494	0.988315	0.996072
11233	RPS27	0.00225184	8.86974	0.000106963	0.991748	0.997523
5863	HNRNPK	0.00220199	8.44107	0.000358425	0.984895	0.994513
9888	PLEK2	0.00216221	3.35847	5.98e-06	0.998048	0.999561
9847	PLA2G4B	0.00215891	4.35824	0.000103473	0.991884	0.997594
6962	LMNB2	0.00208603	4.15532	5.99e-05	0.993823	0.998421
9399	PBX3	0.00207912	4.47422	6.9e-05	0.993371	0.998284
7818	MBIP	0.00201425	3.9741	0.000123792	0.991123	0.997224
407	AKR7A3	0.00198428	6.63407	1.11e-05	0.997343	0.999273
4567	FAM76B	0.00195822	4.50376	0.000118543	0.991313	0.997313
5283	GMPPB	0.0019488	3.52275	7.22e-05	0.99322	0.998232
4906	FOPNL	0.00193939	4.57034	0.000159117	0.989936	0.996491
13174	TMBIM4	0.00192985	6.16006	0.000172373	0.989525	0.996344
4054	EIF3D	0.00187901	6.63259	8.31e-05	0.992726	0.998177
5856	HNRNPAB	0.00170858	6.42915	8.81e-05	0.992509	0.998024
15076	ZNF738	0.00163678	1.54651	1.96e-05	0.996469	0.999033
12325	SNX5	0.00159612	6.02079	0.000185769	0.989125	0.996072
11694	SFSWAP	0.0015841	5.10567	5.64e-05	0.99401	0.998526
13440	TNFSF10	0.00148872	6.8746	2.25e-05	0.996219	0.99898
3989	EFHD2	0.00132865	5.3875	3.43e-05	0.995329	0.998821
8569	NAMPT	0.00130231	8.59374	1.18e-05	0.997263	0.999273
3150	CRTC1	0.00129691	3.74893	3.72e-05	0.995133	0.998747
13654	TRIP12	0.00125947	6.54721	9.27e-05	0.992318	0.997898
1341	BTBD3	0.00122954	4.25143	5e-05	0.994355	0.998526
7104	LOC100293516	0.00121003	3.21913	2.8e-05	0.99578	0.998972
2178	CBR4	0.00118656	5.53601	2.32e-05	0.99616	0.99898
833	ARMC8	0.00118472	4.41154	7.99e-05	0.992867	0.998183
3724	DNAJC21	0.00111719	5.25895	5.4e-05	0.994139	0.998526
14203	VMA21	0.00106696	4.67403	4.53e-05	0.994628	0.998526
2096	CAMLG	0.0010435	4.58552	5.25e-05	0.994221	0.998526
1929	C6orf72	0.000914522	4.32488	2.42e-05	0.996077	0.99898
1938	C7orf25	0.000843411	3.31538	2.77e-05	0.995804	0.998972
14085	USMG5	0.000839296	6.02462	1.06e-05	0.997405	0.999273
11430	SBNO1	0.000832716	5.1133	3.88e-05	0.995032	0.998712
11174	RPL31	0.000807014	8.4731	1.46e-05	0.996948	0.999166
11184	RPL37	0.000795674	8.91198	1.42e-05	0.996996	0.999166
8110	MKLN1	0.000657277	6.2433	2.1e-05	0.996344	0.999033
308	AFTPH	0.000508613	5.62911	1.77e-05	0.996645	0.999077
10932	RGP1	0.000438131	2.32911	3.54e-06	0.998498	0.999641
6195	IMPDH1	0.000409139	3.52637	1.18e-06	0.999132	0.999987
11169	RPL27A	0.000387494	8.9184	3.35e-06	0.998539	0.999641
10571	QKI	0.00038108	6.18416	6.15e-06	0.998021	0.999561
5029	GAA	0.000364378	6.71396	3.02e-06	0.998614	0.999641
13732	TSPAN31	0.000284	4.87412	3.39e-06	0.99853	0.999641
3802	DPM1	0.000254673	4.86441	3.55e-06	0.998498	0.999641
9685	PHF14	0.000123561	4.47707	6.67e-07	0.999348	1
2003	C9orf156	5.83e-05	3.2074	1.08e-07	0.999738	1
4326	EXOSC8	-1.02e-05	4.17257	3.98e-09	0.99995	1
9564	PDP2	-3.24e-05	3.85063	2.26e-08	0.99988	1
6296	IRX3	-8.19e-05	0.952093	1.31e-06	0.999086	0.999987
1865	C5orf15	-9.86e-05	5.97529	4.03e-07	0.999493	1
7145	LOC100506123	-0.000349933	2.24689	7.19e-07	0.999324	1
1702	C1orf63	-0.000479137	5.66956	4.57e-06	0.998295	0.999641
8159	MMP24	-0.000499149	3.16364	2.84e-06	0.998655	0.999641
3765	DOC2A	-0.00050258	3.42091	3.19e-06	0.998575	0.999641
7467	LPP	-0.000515161	6.50221	1.05e-05	0.997416	0.999273
10853	RCOR3	-0.000660616	5.1022	9.59e-06	0.997529	0.999304
1627	C19orf42	-0.000663012	5.42621	1.66e-05	0.996753	0.999092
6590	KIAA1370	-0.000680273	5.53775	7.21e-06	0.997858	0.999502
7929	MEIR5	-0.000860848	1.43612	1.04e-05	0.997433	0.999273
1741	C20orf24	-0.000861029	6.39734	1.62e-05	0.996792	0.999092
7806	MAU2	-0.000899045	5.25322	3.04e-05	0.995599	0.998951
13955	UBL5	-0.000952049	6.12771	2.58e-05	0.995949	0.998972
13836	TUBGCP2	-0.00108394	5.47339	6.18e-05	0.99373	0.998393
13895	UBA3	-0.00130084	5.02405	0.000144122	0.990422	0.996717
8782	NEURL	-0.00131076	0.684332	8.83e-06	0.997628	0.999338
11145	RPL13	-0.00136519	9.16636	2.67e-05	0.995874	0.998972
7181	LOC100507034	-0.00138332	3.5644	5.1e-05	0.994303	0.998526
12216	SNAP23	-0.00139564	5.50109	0.000113533	0.991499	0.997338
11088	RNF4	-0.00140963	5.1376	6.36e-05	0.993636	0.998365
10724	RAPGEF2	-0.00154754	5.67105	4.28e-05	0.994782	0.998526
9054	NT5C	-0.00155116	4.09064	4.48e-05	0.994659	0.998526
6726	KLHL5	-0.00161834	6.22085	4.35e-05	0.994736	0.998526
10656	RABIF	-0.00162746	3.43967	7.29e-05	0.993188	0.998232
4838	FLJ36031	-0.0016622	5.43509	1.97e-05	0.996461	0.999033
5315	GNL1	-0.00173222	5.42568	0.000152606	0.990144	0.996503
5285	GMPR2	-0.00181975	5.18563	0.000220736	0.988146	0.996072
8374	MTA2	-0.00189232	5.73714	0.000153464	0.990116	0.996503
10329	PRPF4B	-0.00205873	6.44946	0.00018958	0.989014	0.996072
2035	C9orf91	-0.00213155	3.37466	0.000115958	0.991408	0.997313
14088	USP10	-0.00219606	5.47682	0.000199143	0.988741	0.996072
13728	TSPAN17	-0.00223545	4.41372	0.000135717	0.990705	0.996936
9089	NUDT14	-0.00227142	3.11232	6.73e-05	0.993455	0.998284
5550	GTF2IRD2	-0.00232882	0.923895	7.94e-05	0.992892	0.998183
1962	C7orf70	-0.00238721	3.3475	0.000166949	0.989691	0.996377
12797	TACC3	-0.00252032	4.001	7.18e-05	0.993241	0.998232
4109	ELOVL6	-0.00252056	5.23919	2.34e-05	0.996141	0.99898
10913	RFX1	-0.00257517	3.74597	0.000296238	0.986268	0.995106
349	AHCYL1	-0.0026246	6.63422	0.000325042	0.985616	0.994712
8200	MORN4	-0.00263424	1.82651	9.39e-05	0.99227	0.997898
12411	SPG11	-0.00266073	5.9118	0.000406916	0.983906	0.9939
4447	FAM158A	-0.00283704	3.00747	0.000191522	0.988958	0.996072
12440	SPOPL	-0.00285449	4.89636	0.000262435	0.987075	0.995547
10304	PRMT7	-0.00286428	3.786	0.000339932	0.98529	0.994648
15083	ZNF75D	-0.00288394	3.79232	0.000278679	0.986681	0.995369
7655	MADD	-0.00291018	5.23041	0.000438022	0.983302	0.993867
4583	FAM86FP	-0.00300368	0.726605	7.71e-05	0.992995	0.998183
8420	MTR	-0.00304125	5.53624	0.000298733	0.98621	0.995106
3212	CTDSPL	-0.00313184	5.21121	0.000202749	0.988639	0.996072
14713	ZNF181	-0.00313873	3.93121	0.000172288	0.989527	0.996344
13839	TUBGCP5	-0.00324563	3.72694	0.000361476	0.984831	0.994513
1028	ATP6V1G2-DDX39B	-0.00327326	7.37813	0.000429073	0.983474	0.993867
13303	TMEM208	-0.00330473	5.03517	0.000286418	0.986497	0.995271
5885	HOXA10	-0.00332296	0.883969	0.0173534	0.895196	0.960199
14867	ZNF43	-0.0033352	2.03037	6.66e-05	0.99349	0.998284
1544	C16orf7	-0.00337457	4.37607	0.000208848	0.98847	0.996072
12476	SRCIN1	-0.00342336	2.92012	4.83e-05	0.994454	0.998526
10058	POLR2K	-0.00342827	5.29056	0.000341454	0.985257	0.994648
10700	RALY	-0.00350572	6.06707	0.000420875	0.983632	0.993867
10450	PTCD2	-0.00351968	2.1599	0.000328402	0.985542	0.994712
7540	LRRC57	-0.00353756	2.85814	0.000463595	0.982822	0.99374
9754	PIGS	-0.00358749	4.26382	0.000242461	0.987577	0.995898
8345	MSL2	-0.00360704	4.83256	0.000868532	0.976489	0.991956
7562	LRSAM1	-0.00368399	3.98586	0.000410698	0.983831	0.9939
10669	RAD23A	-0.0036901	6.25272	0.000698322	0.978918	0.992551
10818	RBM5	-0.00375743	6.57259	0.000811626	0.977272	0.992018
9126	NUP50	-0.00383786	5.82233	0.00073517	0.978369	0.992334
13339	TMEM50A	-0.00394381	5.71906	0.000642027	0.979785	0.992768
5998	HUWE1	-0.00399212	7.04763	0.000845239	0.976806	0.991964
11303	RSPH4A	-0.00410082	-0.149322	7.78e-05	0.992962	0.998183
526	ANKHD1-EIF4EBP3	-0.00419211	7.03684	0.000602153	0.980423	0.992933
14309	WDR36	-0.00420439	5.3962	0.000721612	0.978569	0.992334
13205	TMEM105	-0.00425632	0.492278	2.64e-05	0.995899	0.998972
1309	BRE	-0.00426172	4.26148	0.000808462	0.977316	0.992018
12341	SOD2	-0.00430592	7.75013	0.000126188	0.991037	0.997204
12223	SNAPC4	-0.0043503	4.36624	0.000504555	0.982079	0.993319
14963	ZNF571	-0.0043507	1.22314	0.000419127	0.983666	0.993867
6616	KIAA1731	-0.00435561	4.20959	0.00075479	0.978082	0.992213
9339	PAPD4	-0.00439841	5.33627	0.00127494	0.971517	0.990147
334	AGPAT9	-0.00446843	4.47296	0.000117	0.99137	0.997313
490	AMN1	-0.00448115	2.43004	0.000681912	0.979167	0.992553
8521	MYST1	-0.0045706	4.27936	0.000661553	0.97948	0.992768
14180	VDAC1	-0.00458971	7.63168	0.000809311	0.977305	0.992018
4062	EIF3L	-0.00459874	7.40258	0.000546122	0.981356	0.992933
4586	FAM89B	-0.00467226	4.32303	0.000537889	0.981497	0.992933
7019	LOC100130855	-0.00467956	2.43787	0.000578417	0.980812	0.992933
7850	MCM3AP	-0.00473009	5.85198	0.00126189	0.971663	0.990176
14361	WHAMM	-0.00473358	4.12251	0.00132366	0.970978	0.990109
4313	EXOC6	-0.00478512	4.30999	0.000527271	0.98168	0.993048
10594	RAB12	-0.00479014	4.87475	0.00132452	0.970968	0.990109
6953	LMBR1L	-0.00482937	4.56339	0.000650942	0.979645	0.992768
12200	SMPDL3B	-0.0049106	0.621166	4.63e-05	0.99457	0.998526
4168	ENTPD7	-0.00496264	4.58011	0.000342027	0.985245	0.994648
13031	TGFBR1	-0.0050005	4.97395	0.000894401	0.976142	0.991735
3826	DRD4	-0.00503762	-0.143228	0.000152686	0.990141	0.996503
8612	NBPF14	-0.00510549	2.91243	0.000472361	0.98266	0.993709
10102	PPAN-P2RY11	-0.00516815	4.90034	0.000539374	0.981471	0.992933
532	ANKRA2	-0.00524348	3.78751	0.000689446	0.979052	0.992553
10357	PRRC2C	-0.00540251	7.06377	0.00100451	0.974716	0.991148
3192	CSRP2	-0.00541456	4.10949	0.000238954	0.987667	0.995914
7884	MEAF6	-0.00557947	5.6356	0.00072528	0.978515	0.992334
6407	JUP	-0.0055893	6.69168	0.000599382	0.980468	0.992933
13235	TMEM138	-0.00565822	4.41314	0.00110445	0.973489	0.990563
10337	PRR12	-0.00566323	4.13102	0.000789691	0.977581	0.992018
6795	LAMB2	-0.00572855	7.13528	0.000832953	0.976976	0.991964
2994	COMMD10	-0.00580411	3.69403	0.00120175	0.972346	0.990321
3048	COX4I1	-0.00604863	7.6521	0.0011064	0.973465	0.990563
7723	MAP3K13	-0.00611812	4.19577	0.000913148	0.975893	0.991615
852	ARPC5	-0.00614443	6.84337	0.000985885	0.974951	0.991205
10490	PTPLB	-0.00614817	3.78289	0.000187508	0.989075	0.996072
13350	TMEM59	-0.00616151	7.91631	0.00113083	0.973174	0.990442
10835	RBX1	-0.00640466	4.78523	0.00148404	0.969271	0.989615
7762	MAPK9	-0.0064324	4.91193	0.00174357	0.966693	0.988199
3542	DEK	-0.00648616	6.29925	0.0013248	0.970965	0.990109
1147	BAZ2A	-0.00648714	6.32885	0.00168354	0.967271	0.988471
3665	DLEU2	-0.00649009	1.4528	0.000497093	0.982212	0.993359
14698	ZNF146	-0.00649105	5.95441	0.00212292	0.96325	0.986418
9840	PLA2G12A	-0.00653846	5.25439	0.000980931	0.975014	0.991205
5553	GTF3C1	-0.00659149	5.36624	0.00160441	0.968049	0.988867
13452	TNIP1	-0.00661149	6.78727	0.00114643	0.97299	0.990387
6077	IFT43	-0.00662964	4.04098	0.00104393	0.974225	0.991045
4240	ERI2	-0.00662965	5.12439	0.000640164	0.979815	0.992768
1137	BANP	-0.0066917	2.99271	0.00133568	0.970846	0.990109
7777	2007-03-01	-0.00673133	5.90497	0.00363431	0.951928	0.982436
12294	SNRPG	-0.00684745	4.82737	0.00189752	0.965255	0.987473
8757	NEDD8-MDP1	-0.00687559	4.96983	0.00172042	0.966915	0.988306
1509	C15orf17	-0.00688113	4.76431	0.00141394	0.970005	0.989867
15138	ZNF836	-0.00689522	1.47184	0.000717923	0.978624	0.992334
10763	RASSF3	-0.00692143	4.725	0.000685069	0.979119	0.992553
1880	C5orf43	-0.00711217	5.61582	0.00310088	0.955592	0.983252
13866	TXNDC9	-0.00727689	4.18983	0.00194284	0.964842	0.987317
18	AASDHPPT	-0.00737208	5.02529	0.00272018	0.958405	0.984574
13424	TNFRSF10B	-0.00739633	6.52256	0.00127821	0.97148	0.990147
11933	SLC25A16	-0.00741463	4.56077	0.00115712	0.972864	0.990387
12075	SLC4A1AP	-0.00744473	4.555	0.00410887	0.94889	0.981165
8005	MFSD8	-0.00749036	4.25239	0.00207612	0.963657	0.986692
6426	KBTBD2	-0.00754619	5.48281	0.00362031	0.952021	0.982436
447	ALG2	-0.00755391	5.27893	0.00163183	0.967778	0.988663
14149	UVRAG	-0.00762048	4.33593	0.00319127	0.95495	0.982962
4664	FBXO22OS	-0.00765677	3.14076	0.00150842	0.969019	0.989592
12274	SNORD87	-0.00779967	0.0541173	0.000619064	0.98015	0.992821
4815	FKBP9	-0.00781517	4.90316	0.00120678	0.972288	0.990321
3855	DTX3L	-0.00784334	6.38284	0.00233827	0.961433	0.985374
7303	LOC387647	-0.00787762	3.34417	0.00118072	0.972589	0.990321
6672	KIN	-0.00788931	3.13216	0.00350205	0.95281	0.982657
9770	PIK3CB	-0.00789597	3.76255	0.000829773	0.977019	0.991964
3167	CSE1L	-0.00803754	5.77948	0.0024062	0.960877	0.985315
7373	LOC644656	-0.00808511	0.499458	0.000398039	0.984083	0.993957
14512	ZBTB39	-0.00810339	3.08152	0.00134961	0.970695	0.990109
5049	GAK	-0.00811641	6.07938	0.00315025	0.955241	0.983184
5387	GPKOW	-0.00811826	4.05476	0.00234511	0.961376	0.985374
5719	HERC4	-0.00815173	5.29286	0.00342879	0.953306	0.982683
11118	ROM1	-0.00815643	1.28103	0.00042838	0.983487	0.993867
9615	PEX11G	-0.00818782	2.73648	0.000594766	0.980543	0.992933
13509	TOX4	-0.00826376	5.76997	0.0057065	0.939784	0.977111
14306	WDR33	-0.00840209	4.99361	0.00290426	0.957022	0.983855
5249	GLOD5	-0.00842128	0.628593	0.000193138	0.988912	0.996072
3114	CREB3	-0.00856285	4.741	0.00245118	0.960513	0.985275
11134	RPF1	-0.00859458	4.52428	0.00335207	0.953831	0.982714
9387	PATL1	-0.00874825	5.82855	0.00455261	0.946205	0.979913
9992	PNN	-0.00875621	7.56	0.00147769	0.969336	0.989615
7044	LOC100132352	-0.00876958	0.681991	0.00143987	0.969731	0.98973
4740	FERMT2	-0.00877	6.59254	0.00104627	0.974196	0.991045
6708	KLHL13	-0.00878703	2.09777	0.000441471	0.983237	0.993867
13116	TIMM8B	-0.00879545	4.72312	0.00211084	0.963355	0.986459
13403	TMTC3	-0.00897419	4.3072	0.0024206	0.96076	0.985315
7440	LONP2	-0.00899691	6.90425	0.00085263	0.976705	0.991964
3962	EEA1	-0.00902275	5.04687	0.00268426	0.95868	0.984641
14137	UTP11L	-0.00902601	4.14336	0.00260156	0.959321	0.985005
14054	UPF3A	-0.00903023	5.06603	0.00214644	0.963047	0.986277
14598	ZFAND6	-0.00907061	6.13855	0.0034754	0.95299	0.982665
13597	TRIB1	-0.00919472	7.6697	0.000563195	0.981067	0.992933
12270	SNORD76	-0.00923488	0.516262	0.000554347	0.981216	0.992933
4442	FAM149B1	-0.00931151	4.39362	0.00353954	0.952559	0.982566
14701	ZNF155	-0.00946791	3.02789	0.00233583	0.961453	0.985374
14818	ZNF337	-0.00950609	4.77502	0.00223602	0.962285	0.985783
10623	RAB3A	-0.00954931	0.911868	0.00103876	0.974289	0.991045
3625	DHX58	-0.00955651	4.09415	0.00182341	0.96594	0.987841
13136	TLCD2	-0.00965193	2.92487	0.000804752	0.977369	0.992018
4863	FLOT1	-0.00968181	6.68216	0.00296828	0.956551	0.983683
10661	RAC1	-0.00968897	7.58244	0.00320063	0.954884	0.982962
7960	METTL17	-0.00971857	5.17779	0.00395329	0.949866	0.98164
10078	POMT2	-0.00980255	3.93901	0.00215642	0.962962	0.986271
10916	RFX5	-0.0103099	5.08639	0.00169765	0.967134	0.988431
11652	SERPINI1	-0.0104013	2.09799	0.000555431	0.981198	0.992933
10593	RAB11FIP5	-0.0104516	4.02514	0.00119355	0.97244	0.990321
6396	JOSD2	-0.0105187	3.17805	0.00247458	0.960325	0.985242
3486	DDIT3	-0.0105758	5.47636	0.00143903	0.96974	0.98973
14754	ZNF236	-0.0105852	3.51461	0.00325587	0.954497	0.982818
4627	FBF1	-0.0106316	2.43264	0.0012388	0.971923	0.990296
1162	BCAN	-0.0106916	0.231448	0.00248542	0.960239	0.985242
645	APBA3	-0.0107584	3.44783	0.00419575	0.948353	0.980917
3479	DDAH2	-0.010857	5.06074	0.00270967	0.958485	0.98459
15155	ZNF92	-0.0108831	2.5975	0.00332476	0.954019	0.982714
9951	PLXNA2	-0.0109806	4.67617	0.00312544	0.955417	0.983195
1183	BCL2L1	-0.0110139	6.58372	0.0019849	0.964464	0.987027
1013	ATP6V0A2	-0.0110631	3.89245	0.00529091	0.942014	0.978114
8629	NCBP2	-0.0111396	5.477	0.00540847	0.941375	0.977917
11318	RTN4	-0.0111783	8.11555	0.00293109	0.956824	0.983814
5734	HEY2	-0.0112254	2.92585	0.000972477	0.975122	0.99123
14278	WBP11	-0.0112652	5.47438	0.00663143	0.935097	0.974928
2230	CCDC14	-0.0113803	5.72661	0.00257727	0.959511	0.985005
10903	RFESD	-0.0114029	0.20726	0.00155935	0.968501	0.989196
1108	B9D1	-0.0114437	2.08031	0.00141568	0.969986	0.989867
2936	CNTRL	-0.0115026	4.13411	0.00253087	0.959877	0.985242
12134	SLIRP	-0.0116949	4.81094	0.0028255	0.957608	0.984154
9873	PLCG1	-0.0117851	5.52245	0.00243346	0.960656	0.985315
3116	CREB3L2	-0.0119251	5.56448	0.00365149	0.951815	0.982436
6334	ITGB1BP1	-0.0119514	4.38445	0.00441732	0.947009	0.980221
14468	YPEL3	-0.011963	4.85728	0.00278065	0.957946	0.984324
2117	CAPNS1	-0.0120286	7.17505	0.00503623	0.943424	0.978771
7353	LOC550112	-0.0121242	3.19529	0.0036333	0.951935	0.982436
253	ADD1	-0.0121586	6.77391	0.00611578	0.937666	0.976324
4185	EPC2	-0.0121943	4.12121	0.00496022	0.943852	0.978886
6843	LCMT2	-0.0122685	2.72652	0.00374428	0.951207	0.982225
1482	C14orf128	-0.0122708	0.477491	0.00183892	0.965795	0.987826
14335	WDR70	-0.0123164	3.8898	0.00670895	0.93472	0.9749
4123	EMID2	-0.0123462	2.37656	0.000243859	0.987541	0.995898
10507	PTPRA	-0.0124017	5.43189	0.0104874	0.918433	0.968864
5145	GDE1	-0.0124309	4.97489	0.00553992	0.940668	0.977502
1652	C1orf101	-0.0125045	0.28865	0.00131092	0.971118	0.990126
13604	TRIM14	-0.0125129	5.29918	0.00364395	0.951865	0.982436
8586	NARFL	-0.012545	4.23216	0.00530747	0.941924	0.978114
10360	PRRG4	-0.0125456	4.98188	0.00138001	0.970367	0.990109
7411	LOC728613	-0.0125474	2.07462	0.00232353	0.961554	0.985412
14451	YEATS4	-0.0126531	3.39781	0.00330901	0.954128	0.982714
3062	COX7C	-0.0126598	7.62861	0.00324247	0.954591	0.982848
4000	EFTUD1	-0.0127134	3.9623	0.00459689	0.945945	0.979913
5527	GSTO1	-0.0127817	7.67488	0.0020346	0.964022	0.986876
9370	PARP10	-0.0128546	6.23522	0.00329826	0.954202	0.982714
5647	HBXIP	-0.0129029	5.35741	0.00567799	0.939934	0.977123
5107	GBAP1	-0.0129473	0.701028	0.0018299	0.965879	0.987841
1392	C10orf46	-0.0130699	5.35833	0.00800038	0.928728	0.972599
13224	TMEM126B	-0.0130701	4.43052	0.0109255	0.916753	0.968855
1052	ATXN2L	-0.0130774	6.45218	0.0059088	0.938728	0.976904
14895	ZNF473	-0.0130859	3.21238	0.00432176	0.947585	0.980617
12761	SYNGR2	-0.0130948	6.23713	0.00427766	0.947852	0.98076
14464	YME1L1	-0.0132315	6.63622	0.00864445	0.925923	0.971226
6570	KIAA0947	-0.0132351	5.10034	0.00764898	0.930307	0.973473
13244	TMEM14C	-0.0132385	5.96463	0.0071191	0.932758	0.97423
15117	ZNF799	-0.013248	2.52323	0.00398748	0.94965	0.98155
10429	PSME1	-0.0132613	7.03681	0.00712299	0.93274	0.97423
8422	MTRF1L	-0.0133407	4.25802	0.00747333	0.93111	0.973844
12221	SNAPC2	-0.0134081	2.69728	0.00378689	0.950931	0.982073
7829	MBP	-0.013429	5.10244	0.00418956	0.948391	0.980917
7990	MFHAS1	-0.0135128	3.39508	0.00163122	0.967784	0.988663
5717	HERC2P9	-0.0135448	2.44408	0.00387499	0.950364	0.981771
5909	HPS6	-0.0135611	3.00577	0.00572572	0.939683	0.977111
10603	RAB21	-0.0135768	4.98691	0.0143645	0.9046	0.96423
3620	DHX36	-0.0137856	4.84256	0.0105521	0.918183	0.968864
5538	GTF2F1	-0.0138987	5.15239	0.00878925	0.925307	0.971035
3753	DNM2	-0.0139135	6.29572	0.00899471	0.924442	0.970753
14590	ZEB1-AS1	-0.0139359	1.63027	0.00288483	0.957166	0.983855
3376	CYP51A1	-0.0139834	7.20234	0.00180824	0.966081	0.98792
2526	CDK19	-0.0139896	4.17467	0.0039628	0.949806	0.98164
11330	RUNDC1	-0.0140742	3.40492	0.00675663	0.934489	0.974883
10722	RAP2C	-0.0141445	6.08761	0.00461737	0.945824	0.979913
4279	ETFDH	-0.0142217	6.5332	0.00148419	0.969269	0.989615
3509	DDX28	-0.0142334	3.06747	0.0050414	0.943396	0.978771
4688	FBXO8	-0.0142873	4.65432	0.00421831	0.948215	0.980917
1215	BEST1	-0.0143186	2.54633	0.00237416	0.961138	0.985374
8649	NCOA5	-0.0143675	4.63594	0.00833457	0.927259	0.971676
4152	ENOPH1	-0.014517	4.50397	0.00988062	0.92082	0.969812
5213	GIT1	-0.0146067	4.62063	0.00352792	0.952636	0.982566
13639	TRIM6	-0.0146793	1.59771	0.000740995	0.978283	0.992319
13036	TGIF2	-0.014687	4.29818	0.00601119	0.9382	0.97671
11623	SERHL2	-0.0146993	0.883753	0.00336763	0.953724	0.982714
15169	ZRANB2	-0.014718	6.10761	0.00821168	0.927796	0.97205
12279	SNRNP27	-0.0148066	4.20471	0.013722	0.906749	0.964694
10684	RAE1	-0.0148337	4.11949	0.0107771	0.917318	0.968855
9050	NSUN5P1	-0.0148785	2.59292	0.00303908	0.956037	0.98347
3964	EEF1A1	-0.0149079	12.0697	0.00491562	0.944105	0.978945
5384	GPHN	-0.0150043	4.96344	0.00258551	0.959447	0.985005
10162	PPP1R12C	-0.0151563	5.88593	0.0115271	0.9145	0.967725
2124	CAPZB	-0.015168	6.60906	0.00870013	0.925686	0.971226
5048	GADD45GIP1	-0.0151832	4.88787	0.00595836	0.938472	0.976772
13634	TRIM5	-0.0152171	4.75207	0.00552315	0.940757	0.977502
11850	SLBP	-0.0152524	4.96818	0.00702512	0.933203	0.97429
14431	XRCC3	-0.015418	3.45616	0.0045631	0.946143	0.979913
11115	ROCK2	-0.0154743	5.1105	0.00300727	0.956267	0.983574
11536	SEC22C	-0.0155233	3.5577	0.0130848	0.90893	0.965714
3726	DNAJC24	-0.01562	3.72133	0.0156702	0.90038	0.962692
10815	RBM45	-0.0156802	2.76795	0.0154118	0.901201	0.962903
4999	FUZ	-0.0157056	3.29711	0.00457424	0.946078	0.979913
14727	ZNF202	-0.0157575	3.62409	0.00785958	0.929357	0.972813
5143	GDAP1	-0.0158465	2.65276	0.00246327	0.960416	0.985242
12683	STXBP4	-0.0159829	2.16096	0.00349552	0.952854	0.982657
1034	ATP8B2	-0.0159905	4.13926	0.00204764	0.963907	0.986825
303	AFG3L1P	-0.0160802	4.03682	0.00449099	0.94657	0.979913
12145	SLX4	-0.0161943	2.7165	0.00443203	0.946921	0.980196
8662	NCRNA00185	-0.0162594	0.64472	0.000694976	0.978968	0.992551
14417	XPA	-0.016263	3.59883	0.00828334	0.927482	0.971788
3687	DNA2	-0.0164883	2.8589	0.00501268	0.943557	0.978771
10358	PRRG1	-0.01651	3.5528	0.00473991	0.945111	0.979724
9969	PMM2	-0.0165955	5.17365	0.00484612	0.944501	0.979225
6392	JMJD7-PLA2G4B	-0.0166036	4.55736	0.00734654	0.931695	0.973946
4067	EIF4B	-0.0166413	8.14467	0.00899854	0.924426	0.970753
11448	SCAPER	-0.0166996	3.80044	0.00526269	0.942169	0.978208
7057	LOC100133957	-0.0167271	2.26495	0.00840489	0.926954	0.971569
4048	EIF2S2	-0.016729	6.27573	0.00725267	0.932132	0.973975
14031	UIMC1	-0.016733	4.10745	0.016636	0.897373	0.961115
6127	IKZF5	-0.0167695	3.41209	0.00429724	0.947733	0.980703
1783	C2CD4A	-0.016808	2.02369	-3.14e-07	1	1
6595	KIAA1430	-0.0168917	5.19243	0.00598244	0.938348	0.97671
1944	C7orf36	-0.0169116	2.67308	0.00983388	0.921007	0.969812
14487	ZADH2	-0.016947	4.99314	0.00776852	0.929766	0.973108
1199	BCLAF1	-0.0169611	6.65641	0.0139806	0.905878	0.964442
5700	HECTD2	-0.0169954	3.31967	0.00464052	0.945689	0.979913
10524	PTRH1	-0.0170312	2.00669	0.00578725	0.93936	0.977111
5857	HNRNPC	-0.0170411	7.86684	0.0177289	0.894075	0.959613
7953	METTL10	-0.0171182	3.4451	0.0124117	0.911293	0.966797
13496	TOP3A	-0.0172157	3.90589	0.00962627	0.921842	0.969975
9575	PDXDC2P	-0.0172319	5.96452	0.00520892	0.942464	0.978381
2191	CBX7	-0.0172619	4.59378	0.00512047	0.942954	0.978615
5850	HNRNPA0	-0.0172786	6.15614	0.0224056	0.881013	0.954892
12661	STT3A	-0.0173442	6.65726	0.00798978	0.928776	0.972599
13285	TMEM188	-0.0173554	3.37872	0.0129552	0.90938	0.965871
1740	C20orf20	-0.0174937	3.84117	0.0116982	0.91387	0.967681
14518	ZBTB44	-0.0175038	5.41008	0.0167674	0.896971	0.961115
2912	CNOT4	-0.0175052	4.01529	0.0198328	0.888005	0.957449
6264	IQCC	-0.0175861	1.08183	0.00599623	0.938277	0.97671
1425	C11orf73	-0.017638	3.70149	0.0130243	0.909139	0.965714
7800	MAT2A	-0.0177009	7.67905	0.00935926	0.92293	0.970363
1805	C2orf74	-0.0177439	3.29605	0.0106634	0.917754	0.968864
10654	RABGGTA	-0.0177753	3.99175	0.0196687	0.888466	0.957467
9926	PLIN3	-0.0178054	4.79982	0.00544202	0.941193	0.977863
9361	PARD6B	-0.0179123	3.55558	0.00512049	0.942954	0.978615
1549	C16orf86	-0.0179508	1.10944	0.00504556	0.943372	0.978771
8007	MGA	-0.0179684	4.82204	0.0144889	0.90419	0.964131
1490	C14orf153	-0.0180287	3.85541	0.00921566	0.923522	0.970556
13453	TNIP2	-0.018035	4.48685	0.00732407	0.9318	0.973946
4669	FBXO3	-0.0181905	4.69505	0.00877713	0.925358	0.971035
2707	CHKB-CPT1B	-0.0182115	6.27879	0.0076647	0.930236	0.973465
9315	PAK1IP1	-0.0182736	3.99727	0.0072185	0.932292	0.974074
11405	SAP30BP	-0.018328	5.32332	0.018574	0.891595	0.95904
13927	UBE2J1	-0.0183378	5.81508	0.0127578	0.91007	0.965964
11165	RPL24	-0.0184734	8.25058	0.00794056	0.928995	0.972658
10599	RAB18	-0.0185077	6.00199	0.0308111	0.860662	0.946038
14916	ZNF512	-0.0185492	4.63809	0.00927806	0.923264	0.970556
12459	SPTAN1	-0.018599	7.51948	0.0105827	0.918064	0.968864
1512	C15orf29	-0.0186733	3.8555	0.0238506	0.877266	0.952596
8291	MRPL50	-0.0186887	4.05447	0.0123355	0.911565	0.966878
8768	NEK7	-0.0187208	5.62698	0.00959376	0.921974	0.969975
944	ATG14	-0.0187511	4.47501	0.0119419	0.912981	0.967465
13996	UFC1	-0.0187897	5.88708	0.0104256	0.918673	0.96895
7667	MAGEE1	-0.0188222	0.129604	0.0019943	0.96438	0.987027
8243	MRFAP1	-0.0190008	7.57192	0.0116074	0.914204	0.967681
11518	SDHD	-0.0190208	7.20636	0.00696592	0.933484	0.974423
7189	LOC100507321	-0.0190615	4.31344	0.00835899	0.927153	0.971676
10138	PPIP5K1	-0.0192165	3.15775	0.00787627	0.929282	0.972802
12159	SMARCA4	-0.0194995	5.63207	0.0105877	0.918045	0.968864
6814	LARP1B	-0.0195595	4.5522	0.00636014	0.936436	0.975521
5637	HAUS7	-0.0195857	3.30462	0.0103331	0.919033	0.969042
1521	C15orf44	-0.0196126	4.56488	0.0290904	0.86457	0.947679
14520	ZBTB46	-0.0197887	3.7647	0.00956209	0.922102	0.970029
8082	MIR3655	-0.0199205	0.156517	0.00405556	0.949222	0.981309
13047	THAP11	-0.0199256	3.84029	0.0117678	0.913615	0.967592
14329	WDR61	-0.0200831	4.75653	0.0161064	0.899011	0.962186
11132	RPAP3	-0.020171	4.26418	0.0186288	0.891436	0.95894
3184	CSNK2A2	-0.0202076	3.74539	0.0165579	0.897613	0.961231
13144	TLN1	-0.0202968	7.52202	0.0204695	0.886234	0.956792
12826	TAF9B	-0.0203008	3.91995	0.013329	0.908087	0.965213
11986	SLC2A13	-0.0203385	3.7284	0.00642221	0.936127	0.975416
1746	C20orf4	-0.0204128	4.79658	0.0215293	0.883346	0.955921
10020	POLB	-0.0205231	4.07652	0.00646805	0.9359	0.975412
9064	NTAN1	-0.0205392	4.82126	0.00894598	0.924646	0.970891
11455	SCARNA12	-0.0205646	0.61155	0.00225396	0.962134	0.985783
6604	KIAA1539	-0.0206633	3.70819	0.007077	0.932957	0.97423
10164	PPP1R13L	-0.020748	4.14564	0.00330822	0.954133	0.982714
12829	TAGLN2	-0.0207699	7.75922	0.00533806	0.941757	0.978047
2967	COL27A1	-0.0208149	6.36136	0.00247148	0.96035	0.985242
7166	LOC100506713	-0.0208165	-0.505829	0.00779382	0.929652	0.973055
2992	COLQ	-0.0208201	2.64297	0.00551877	0.940781	0.977502
5501	GRPEL2	-0.0212282	3.90433	0.013769	0.906589	0.964694
12172	SMC3	-0.0213273	5.37772	0.0116207	0.914155	0.967681
3772	DOCK5	-0.0214693	5.19523	0.00598771	0.938321	0.97671
8541	NAA25	-0.0214832	4.73386	0.0241663	0.876463	0.952363
1037	ATP9A	-0.0216102	5.58777	0.00569834	0.939827	0.977111
2299	CCDC9	-0.0216872	4.26009	0.0140567	0.905623	0.964381
5395	GPR107	-0.0217192	5.50235	0.0156871	0.900327	0.962692
13651	TRIOBP	-0.0217254	4.98212	0.00451414	0.946433	0.979913
7395	LOC653160	-0.0217527	1.19408	0.00392416	0.950051	0.981764
9680	PHF1	-0.021755	5.46686	0.0141875	0.905187	0.964282
9466	PCGF5	-0.0218541	5.79085	0.0122078	0.912022	0.967078
12396	SPATS2L	-0.0219571	6.90728	0.0212294	0.884156	0.956252
9705	PHKG2	-0.022143	4.23477	0.011771	0.913603	0.967592
12520	SRSF6	-0.0222117	7.70127	0.0169385	0.896449	0.960843
10016	POGLUT1	-0.0222384	3.91927	0.0229731	0.879527	0.95409
6826	LASS6	-0.0222912	4.98541	0.00892791	0.924722	0.970904
3290	CXCR2P1	-0.0223312	3.30711	0.00163355	0.967761	0.988663
1515	C15orf38	-0.0224311	2.93493	0.0115391	0.914456	0.967725
3899	DYNLT1	-0.0224619	5.14135	0.0116177	0.914166	0.967681
12883	TBC1D4	-0.0225161	4.94367	0.00811433	0.928224	0.972325
1725	C1RL	-0.0225183	7.35269	0.00571176	0.939756	0.977111
11131	RPAP2	-0.0226087	3.0271	0.0177546	0.893998	0.959613
3763	DNTTIP1	-0.022872	3.93202	0.0259499	0.872023	0.950428
6150	IL1R1	-0.0229469	7.13379	0.00878678	0.925317	0.971035
12317	SNX24	-0.0230739	3.46702	0.0210519	0.884638	0.956451
13064	THG1L	-0.0231065	2.53596	0.0168744	0.896644	0.960871
6924	LIMK2	-0.0231273	5.05214	0.00450627	0.946479	0.979913
14121	USP46	-0.0231299	3.26356	0.017989	0.893305	0.959419
13807	TTLL5	-0.0231325	3.51363	0.0196696	0.888464	0.957467
6888	LGALS8	-0.0234051	6.89951	0.0146987	0.903502	0.963871
9249	OTUB1	-0.0234572	5.32844	0.0276004	0.868052	0.949032
4788	FICD	-0.0234602	1.27505	0.00457204	0.946091	0.979913
8244	MRFAP1L1	-0.023487	5.69182	0.0291534	0.864425	0.947589
11719	SGSH	-0.0235752	4.45521	0.0195426	0.888822	0.957627
14839	ZNF383	-0.0236423	1.86526	0.020385	0.886467	0.956792
9023	NRIP1	-0.0236528	5.91586	0.0094334	0.922627	0.970114
5351	GON4L	-0.0237471	5.10779	0.0238998	0.87714	0.952528
10330	PRPF6	-0.0237531	6.08826	0.031042	0.860147	0.945755
14141	UTP18	-0.0237723	4.54871	0.0206599	0.885709	0.956503
8531	N4BP2	-0.0238061	4.55316	0.00651953	0.935646	0.975299
8271	MRPL32	-0.0238072	5.48746	0.0209772	0.884841	0.956451
14133	USP9X	-0.0238422	7.29528	0.0147392	0.90337	0.963871
6263	IQCB1	-0.0238941	3.72963	0.0254522	0.873245	0.950743
1468	C13orf23	-0.0239379	4.51422	0.0240581	0.876737	0.952495
2495	CDCA4	-0.0240907	1.94527	0.00735611	0.931651	0.973946
14896	ZNF48	-0.0241242	2.69519	0.0131768	0.908611	0.965459
10139	PPIP5K2	-0.0242363	4.97684	0.0214226	0.883634	0.956022
9763	PIH1D2	-0.0242595	0.587326	0.00683212	0.934125	0.974583
14729	ZNF205	-0.0242759	3.13156	0.0154286	0.901148	0.962903
2378	CD14	-0.024297	8.13496	0.00290821	0.956993	0.983855
8278	MRPL39	-0.0244042	4.15818	0.0173998	0.895057	0.960117
13875	TYK2	-0.0244871	6.10399	0.0240348	0.876796	0.952495
4411	FAM120B	-0.0245871	4.18243	0.0280859	0.866907	0.948769
1667	C1orf152	-0.0246168	1.83374	0.00343539	0.953261	0.982683
14295	WDR13	-0.0246387	5.92155	0.0130158	0.909169	0.965714
14644	ZHX2	-0.0246769	5.06455	0.0183776	0.892166	0.95925
7504	LRRC14	-0.0247171	4.64597	0.013296	0.908201	0.965213
7225	LOC150776	-0.0247704	3.81779	0.0137403	0.906687	0.964694
12930	TCERG1	-0.0247771	5.51308	0.0264311	0.870852	0.950043
15054	ZNF7	-0.0248174	4.17828	0.0198001	0.888097	0.957449
5474	GRB10	-0.0248473	6.13368	0.0136854	0.906872	0.964758
1196	BCL7C	-0.0248868	4.21627	0.0116349	0.914103	0.967681
6371	IZUMO4	-0.0249883	1.13012	0.00638657	0.936304	0.97545
8288	MRPL47	-0.0250058	4.5526	0.019822	0.888035	0.957449
14560	ZCCHC4	-0.0250492	2.61522	0.0245144	0.875583	0.951848
13098	TIFA	-0.0250753	3.56794	0.00860282	0.926101	0.971345
9158	OBFC2A	-0.0251193	4.31841	0.00667648	0.934878	0.9749
13767	TTC21A	-0.0251243	2.03476	0.00904063	0.92425	0.970743
13329	TMEM41A	-0.0251531	4.58231	0.0186634	0.891336	0.95894
14412	XIAP	-0.0252292	5.41586	0.0342676	0.853139	0.94289
4032	EIF2A	-0.0252342	6.09069	0.0285902	0.865729	0.948128
13635	TRIM52	-0.0252519	3.51619	0.0128491	0.90975	0.965926
1078	AZI2	-0.0252779	4.99218	0.0342144	0.853252	0.94289
3454	DCLRE1B	-0.0253855	2.10152	0.00911593	0.923936	0.970556
3160	CRYM	-0.0254214	3.18651	0.00215463	0.962977	0.986271
8173	MOAP1	-0.0254901	4.53226	0.0162474	0.898572	0.961852
6536	KIAA0196	-0.025773	5.20126	0.0174178	0.895003	0.960117
14324	WDR55	-0.0257901	4.33913	0.027095	0.869254	0.949574
8572	NANS	-0.0259753	4.78585	0.0134151	0.907792	0.965128
7135	LOC100505854	-0.0260029	2.93379	0.020818	0.885276	0.956451
10095	POU5F1	-0.0261081	1.76501	0.00411556	0.948849	0.981165
4259	ESCO2	-0.0261238	0.772333	0.00365265	0.951807	0.982436
7633	LYSMD2	-0.0261879	3.84818	0.0145292	0.904058	0.964115
5945	HSD3B7	-0.0262075	5.68659	0.00965004	0.921746	0.969975
12889	TBC1D9B	-0.0262274	6.41864	0.0318898	0.85827	0.94493
8828	NGRN	-0.0262976	5.93685	0.0278406	0.867484	0.94882
7624	LYPLA1	-0.0263196	6.22913	0.0158655	0.899765	0.96262
1035	ATP8B3	-0.0264024	0.373359	0.00388566	0.950296	0.981771
290	ADSS	-0.0264041	5.17246	0.0213151	0.883924	0.956102
2375	CCZ1	-0.0266496	2.46075	0.0194033	0.889216	0.95778
5308	GNG10	-0.0266504	5.28077	0.0270771	0.869297	0.949574
13759	TTC1	-0.0266604	5.06095	0.0285276	0.865874	0.948192
3833	DSCR3	-0.0269223	5.16143	0.0307338	0.860836	0.94611
12470	SQRDL	-0.0269703	6.02137	0.0138695	0.906251	0.964578
6279	IRAK4	-0.027034	4.29266	0.0304042	0.861576	0.94624
14708	ZNF174	-0.0270577	2.29457	0.0181935	0.892704	0.95928
4378	FAM102A	-0.0270619	6.55101	0.00571637	0.939732	0.977111
4564	FAM73A	-0.0271341	3.65938	0.012872	0.90967	0.965926
14501	ZBTB2	-0.0271821	3.82298	0.0329229	0.856017	0.944096
10458	PTGDR	-0.0272588	0.155354	0.00345611	0.95312	0.982665
10394	PSMA4	-0.0273772	6.3731	0.0333264	0.855147	0.943679
3967	EEF1B2	-0.0274771	7.65473	0.0172128	0.895619	0.960422
14692	ZNF138	-0.0275785	2.45274	0.0149662	0.902633	0.963586
3448	DCDC5	-0.0276775	1.85583	0.000572596	0.980909	0.992933
2183	CBWD5	-0.0276849	0.824186	0.0107347	0.91748	0.968855
830	ARMC5	-0.0278312	3.83152	0.0097712	0.921258	0.969812
2999	COMMD5	-0.0278598	3.93437	0.0196839	0.888423	0.957467
3710	DNAJB7	-0.0279049	-0.171199	0.0121746	0.912141	0.967078
10203	PPP4C	-0.0279308	5.9139	0.0196598	0.888491	0.957467
11018	RNASEH2C	-0.0279388	5.19038	0.0377043	0.846038	0.939493
8382	MTDH	-0.0279681	7.24782	0.0182001	0.892685	0.95928
10651	RABGAP1	-0.0280935	4.92044	0.0340362	0.85363	0.943102
11195	RPL7L1	-0.0281359	4.41694	0.0121308	0.912298	0.967078
11179	RPL35A	-0.0281682	7.87636	0.0181579	0.892808	0.95928
14271	WASH1	-0.0281746	1.66528	0.0101243	0.919853	0.969398
2200	CCBL2	-0.028362	4.38831	0.0301439	0.862164	0.946749
177	ACTR1A	-0.0284994	5.88428	0.0328152	0.85625	0.944203
13570	TRAK1	-0.028546	5.10423	0.023912	0.877109	0.952528
14949	ZNF558	-0.0286627	4.11586	0.012883	0.909632	0.965926
3652	DKFZP434I0714	-0.0286883	1.66159	0.0112791	0.915421	0.968363
9381	PARP9	-0.0287484	6.57504	0.0180328	0.893176	0.959419
4581	FAM86DP	-0.0288106	1.21276	0.0186919	0.891253	0.95894
1429	C11orf82	-0.0288426	1.11602	0.00848849	0.926592	0.971391
9790	PION	-0.0289049	5.18445	0.0187609	0.891054	0.95894
11182	RPL36A-HNRNPH2	-0.0289194	8.07544	0.0207816	0.885376	0.956451
2926	CNTF	-0.0289677	-0.305938	0.00538492	0.941502	0.977917
2680	CHCHD3	-0.0289681	4.60535	0.0247005	0.875116	0.951757
6758	KREMEN1	-0.0289975	2.92737	0.00808251	0.928364	0.972325
4728	FDX1	-0.0290263	5.73756	0.0117664	0.91362	0.967592
8730	NDUFB9	-0.0291058	6.90407	0.0146194	0.903762	0.963945
13276	TMEM183A	-0.0291777	5.52553	0.0342586	0.853158	0.94289
12925	TCEANC	-0.0293448	0.854045	0.0204144	0.886386	0.956792
10813	RBM43	-0.0294199	3.00638	0.0147109	0.903463	0.963871
13621	TRIM33	-0.0294378	5.4567	0.0426628	0.836362	0.934895
6972	LNX2	-0.0294971	4.84149	0.0124003	0.911334	0.966797
5953	HSP90AB1	-0.0295374	9.4738	0.0235611	0.878007	0.952976
13333	TMEM44	-0.0296307	3.08441	0.0115462	0.914429	0.967725
7511	LRRC24	-0.0296473	3.02797	0.0165038	0.897779	0.961342
5080	GAR1	-0.029656	3.13159	0.0185532	0.891655	0.95904
8380	MTCP1	-0.0296775	2.78457	0.0210178	0.884731	0.956451
13582	TRAPPC4	-0.0298135	4.55146	0.027879	0.867394	0.94882
13804	TTLL2	-0.0298737	1.3561	0.000796014	0.977492	0.992018
10604	RAB22A	-0.0299331	5.04673	0.0538654	0.816469	0.92493
1733	C20orf12	-0.0299432	0.939777	0.0104886	0.918428	0.968864
5869	HNRNPUL2	-0.0300104	6.55021	0.079007	0.778648	0.903952
11189	RPL4	-0.0300414	9.61762	0.0237956	0.877406	0.952612
13458	TNKS2	-0.0300647	5.86853	0.0337589	0.854221	0.943296
14473	YTHDC2	-0.0300988	5.52715	0.0342165	0.853247	0.94289
11328	RUFY3	-0.0301525	5.2881	0.0135684	0.907269	0.964976
3715	DNAJC12	-0.0301944	3.99271	0.00268298	0.95869	0.984641
640	AP4M1	-0.0301968	2.82838	0.018713	0.891193	0.95894
11351	RYK	-0.0302275	5.09452	0.0477625	0.827003	0.930313
7775	2005-03-01	-0.0303356	5.18315	0.0415522	0.838476	0.935543
11825	SIRT6	-0.0303449	3.35142	0.0188775	0.890718	0.958779
4956	FRMD4B	-0.03044	5.71974	0.0109112	0.916807	0.968855
4483	FAM184B	-0.0305408	1.31358	0.00918663	0.923642	0.970556
2084	CALU	-0.0305441	6.71804	0.0235318	0.878082	0.952976
1347	BTF3L4	-0.0306503	4.83564	0.0481462	0.826321	0.929688
11190	RPL41	-0.0306864	9.55602	0.0228678	0.879801	0.954191
3027	COQ4	-0.0307231	4.9364	0.0251792	0.873921	0.951207
5938	HSD17B2	-0.0308563	6.93827	0.00294989	0.956686	0.983739
10391	PSMA1	-0.0308719	6.27791	0.0430029	0.83572	0.934869
10406	PSMB8	-0.0310423	5.94127	0.0151965	0.90189	0.963233
11540	SEC24A	-0.0310721	6.11821	0.0180053	0.893257	0.959419
5755	HIF1AN	-0.0310801	4.71663	0.0346935	0.852239	0.942592
10141	PPM1A	-0.0311181	5.95921	0.0241027	0.876624	0.952443
11672	SETDB2	-0.0311446	3.98811	0.0202025	0.886973	0.956984
7962	METTL19	-0.0311476	2.93215	0.0412544	0.839048	0.93591
1417	C11orf57	-0.0311504	4.4006	0.0596827	0.806998	0.918554
13466	TNRC6A	-0.0311546	6.39445	0.0226228	0.880442	0.954391
11775	SHKBP1	-0.0312933	4.58935	0.0272863	0.868798	0.949473
11073	RNF214	-0.0314482	3.62013	0.0495691	0.823815	0.928449
14955	ZNF564	-0.0314572	3.31007	0.0333877	0.855015	0.943626
7895	MED15	-0.0315191	5.55247	0.0242107	0.87635	0.95235
3143	CROCC	-0.031592	3.8744	0.0166615	0.897295	0.961115
3661	DLC1	-0.0316195	5.8428	0.0139082	0.906121	0.964566
15023	ZNF653	-0.031664	2.20041	0.0244817	0.875665	0.951848
5022	G0S2	-0.0317432	7.13899	0.00297499	0.956502	0.983683
11550	SEC62	-0.0318421	7.42711	0.0265789	0.870495	0.949994
12287	SNRPB2	-0.0319487	4.8782	0.0493176	0.824255	0.928792
11083	RNF31	-0.0319818	4.9195	0.0427905	0.83612	0.934884
11626	SERINC3	-0.032282	6.26115	0.0347044	0.852216	0.942592
10168	PPP1R15B	-0.0323934	6.70837	0.0199091	0.887791	0.957392
3692	DNAH14	-0.0328428	1.7512	0.0166191	0.897425	0.961115
13816	TTYH3	-0.0329042	5.97108	0.00761775	0.930449	0.973488
4710	FCGR3B	-0.0329618	1.81628	0.00235878	0.961264	0.985374
3267	CWC15	-0.0329743	5.43458	0.0732176	0.786708	0.908438
3892	DYNC1LI1	-0.0329764	4.49267	0.0639252	0.800396	0.915427
2067	CACYBP	-0.0330735	5.64598	0.0207005	0.885598	0.956451
4203	EPN2	-0.0332778	4.18275	0.036969	0.847528	0.940186
2220	CCDC124	-0.0332828	4.81154	0.0375151	0.84642	0.939574
15102	ZNF780B	-0.0332909	3.94236	0.0192205	0.889736	0.958129
6637	KIF13B	-0.0333724	5.23369	0.0263346	0.871086	0.950095
14561	ZCCHC6	-0.0333809	5.79095	0.0142516	0.904974	0.964282
1399	C10orf76	-0.0335168	4.44542	0.0661171	0.797076	0.913555
3439	DCAF5	-0.0335308	6.06389	0.0407311	0.840058	0.936486
14788	ZNF285	-0.0335479	0.754878	0.00494013	0.943966	0.978937
8263	MRPL21	-0.0335931	4.53716	0.0331043	0.855625	0.944063
1005	ATP5L	-0.0337267	6.63817	0.0348784	0.851851	0.942573
10038	POLN	-0.0338413	0.0790145	0.0156333	0.900497	0.962692
8526	MZF1	-0.033876	4.10623	0.0199089	0.887792	0.957392
1873	C5orf32	-0.033879	5.43332	0.0239568	0.876995	0.952528
7296	LOC340544	-0.034006	0.640183	0.0169194	0.896507	0.960843
3844	DTD1	-0.0340576	3.11237	0.0208818	0.885101	0.956451
11142	RPL10A	-0.0341026	8.2176	0.024652	0.875237	0.951797
12811	TAF1B	-0.0342541	2.71256	0.0466317	0.829032	0.930954
5575	GUF1	-0.0343236	4.73178	0.0444206	0.833073	0.933059
10644	RAB8A	-0.0344131	5.99684	0.0469892	0.828388	0.93091
1255	BLVRA	-0.0345131	4.07972	0.0103231	0.919072	0.969042
6185	ILVBL	-0.0345179	5.79432	0.0304623	0.861445	0.94624
14507	ZBTB3	-0.0345561	1.03264	0.0314866	0.859159	0.945498
7336	LOC401397	-0.0345684	4.3495	0.0179243	0.893496	0.959419
8269	MRPL3	-0.0348119	5.58094	0.0597364	0.806913	0.918526
13574	TRANK1	-0.0348442	5.29854	0.0218344	0.882528	0.955448
1518	C15orf40	-0.0349275	2.68114	0.0377574	0.845931	0.939443
10799	RBM24	-0.0349557	1.51825	0.00247932	0.960288	0.985242
2139	CASC4	-0.0350195	6.11981	0.0386759	0.844092	0.938292
6039	IDUA	-0.0351778	4.27677	0.024636	0.875277	0.951797
7109	LOC100303728	-0.0352239	3.92157	0.0197504	0.888236	0.957467
13822	TUBA8	-0.0352369	1.73451	0.0112118	0.915673	0.968412
11133	RPE	-0.0353191	4.58637	0.0697913	0.791641	0.910227
12264	SNORD36A	-0.0353607	0.0749866	0.0167134	0.897136	0.961115
3180	CSNK1G1	-0.0355501	3.65679	0.0527821	0.818291	0.925517
9512	PDCL3	-0.0356549	3.29513	0.0282368	0.866553	0.948622
10033	POLH	-0.036014	4.0372	0.0486662	0.825401	0.92934
5524	GSTM3	-0.0360433	3.98028	0.00674579	0.934541	0.974883
12654	STRAP	-0.0360684	6.1327	0.0525794	0.818634	0.925698
10388	PSIMCT-1	-0.0360767	0.355488	0.0123254	0.9116	0.966878
6847	LCOR	-0.0360946	4.7672	0.0267842	0.87	0.94979
887	ASB6	-0.0362148	4.5902	0.0510664	0.821218	0.927241
8054	MIER3	-0.0362169	4.63879	0.0427894	0.836122	0.934884
12053	SLC39A9	-0.0362634	6.17983	0.0339562	0.8538	0.943151
6412	KANK2	-0.0362742	5.89419	0.0260708	0.871727	0.950316
12364	SP100	-0.0362987	5.70916	0.0579989	0.809687	0.92065
8715	NDUFAB1	-0.036428	5.4386	0.0278671	0.867422	0.94882
4254	ERP44	-0.0364298	6.31868	0.0363934	0.848705	0.940874
14105	USP3	-0.0364755	4.50527	0.0875671	0.767293	0.895833
3194	CST3	-0.0364778	7.91262	0.0376393	0.846169	0.939508
8850	NIPA2	-0.0366015	5.0802	0.0770437	0.781344	0.905847
9265	OXR1	-0.0368889	4.962	0.0204356	0.886327	0.956792
3254	CUEDC2	-0.036911	4.53191	0.0562835	0.81247	0.922433
11670	SETD8	-0.0369233	4.51007	0.0505249	0.822152	0.927533
5867	HNRNPU	-0.0369502	8.13888	0.0694843	0.792089	0.910516
10104	PPAP2B	-0.0370398	7.2084	0.0147132	0.903455	0.963871
8052	MIER1	-0.037078	4.99202	0.0492528	0.824369	0.928797
7436	LOC93622	-0.0371719	3.45752	0.0276513	0.867931	0.949016
3364	CYP46A1	-0.0372175	-0.10804	0.00852256	0.926446	0.971391
14363	WHAMMP3	-0.0372253	1.82926	0.0292266	0.864257	0.947589
13277	TMEM183B	-0.0372876	5.46517	0.0554687	0.813807	0.923147
510	ANGEL1	-0.037324	4.67674	0.023147	0.879076	0.953676
10265	PRKAA1	-0.0375324	6.48702	0.0356617	0.850216	0.941518
6385	JHDM1D	-0.0375387	5.45185	0.0377815	0.845883	0.939443
1373	C10orf105	-0.0375707	0.201354	0.00714506	0.932636	0.97423
529	ANKLE2	-0.0376274	5.52003	0.0319638	0.858107	0.944928
9044	NSMCE4A	-0.037656	4.62819	0.0692861	0.792379	0.91078
10323	PRPF38A	-0.0376866	4.67348	0.085691	0.769728	0.897642
14158	VAMP8	-0.0377395	6.30574	0.027794	0.867594	0.948873
13583	TRAPPC5	-0.0377697	4.53661	0.0455088	0.831071	0.931928
8659	NCRNA00152	-0.0377773	2.92638	0.0063415	0.936529	0.975544
5667	HDAC2	-0.0378392	5.24106	0.0540033	0.816238	0.92493
8190	MON1B	-0.037854	4.13407	0.0472877	0.827852	0.930667
8955	NPC1	-0.0379245	5.20736	0.027311	0.868739	0.949473
13973	UBTD2	-0.0379971	4.22911	0.0731242	0.786841	0.908438
5842	HN1	-0.0380679	4.91895	0.0163225	0.898339	0.961739
13614	TRIM26	-0.0380732	6.29061	0.0419571	0.837702	0.935292
10356	PRRC2B	-0.0381784	6.5685	0.0470306	0.828313	0.930896
10150	PPM1L	-0.0383377	1.56807	0.00809646	0.928303	0.972325
1432	C11orf9	-0.0383576	5.97744	0.0120698	0.912518	0.967177
5332	GOLGA2	-0.0384108	5.91258	0.0717317	0.788832	0.909367
14313	WDR43	-0.0384297	5.26855	0.0526186	0.818568	0.925698
7569	LSM11	-0.0385681	0.528072	0.0182526	0.892531	0.95928
4592	FAM98A	-0.0385936	5.03743	0.0644725	0.799562	0.91505
14462	YKT6	-0.0386576	5.29376	0.0312959	0.859582	0.945679
1675	C1orf183	-0.0387771	2.00761	0.0125934	0.910649	0.966341
8044	MICALL1	-0.0388427	3.88202	0.0177524	0.894005	0.959613
10184	PPP2CA	-0.0388438	6.5976	0.0992415	0.752742	0.888435
5841	HMOX2	-0.038928	5.44672	0.0326343	0.856643	0.94434
11196	RPL8	-0.039024	9.42214	0.0220099	0.882061	0.955308
579	ANKS1A	-0.0390904	4.70959	0.0465005	0.829269	0.930954
6503	KDM3B	-0.0391415	5.5843	0.0695313	0.79202	0.910516
7983	MFAP1	-0.03917	4.32937	0.0594521	0.807364	0.918833
11526	SEC11C	-0.0392117	6.20137	0.0183864	0.89214	0.95925
13958	UBN1	-0.0392626	5.05658	0.0612945	0.804462	0.917384
3567	DET1	-0.0394099	1.88785	0.0229466	0.879596	0.95409
7712	MAP2K1	-0.0395169	5.61962	0.063303	0.80135	0.915828
1881	C5orf44	-0.0397533	4.10449	0.0837802	0.772238	0.898914
7714	MAP2K3	-0.039789	6.09733	0.0222418	0.881446	0.955182
1326	BRWD3	-0.0398622	4.27259	0.0529189	0.81806	0.925462
8050	MID2	-0.0399309	3.7161	0.0180303	0.893184	0.959419
3016	COPS5	-0.0400789	5.64675	0.0446376	0.832672	0.932976
6797	LAMC1	-0.0400871	6.74909	0.0155416	0.900788	0.962854
14425	XPO6	-0.0402018	5.55537	0.0600742	0.806379	0.918205
9627	PFAS	-0.0402081	3.93172	0.0381961	0.84505	0.938807
347	AHCTF1	-0.0402219	5.8824	0.0556301	0.813541	0.923098
2891	CNBP	-0.0404492	8.22017	0.0517033	0.820125	0.926535
6511	KDM6A	-0.0405544	4.7869	0.0571918	0.810991	0.921334
3403	DAGLB	-0.0405685	3.98634	0.0555474	0.813677	0.923115
2474	CDC37	-0.0407292	6.717	0.0769086	0.781531	0.905847
15174	ZSCAN16	-0.0407548	2.14767	0.0299372	0.862633	0.946896
4603	FANCF	-0.0409973	3.38613	0.0486095	0.825501	0.929384
11061	RNF170	-0.0411003	4.56901	0.027239	0.868911	0.949473
1495	C14orf176	-0.0412627	0.307747	0.0144244	0.904403	0.964155
7301	LOC386758	-0.0414756	0.548666	0.0100177	0.920274	0.969583
3182	CSNK1G3	-0.0415087	4.76807	0.0466477	0.829003	0.930954
10893	REV1	-0.0415095	5.18812	0.0830874	0.773156	0.899442
10190	PPP2R2D	-0.0415738	4.54474	0.0714607	0.789222	0.909543
7653	MAD2L1BP	-0.0415772	3.97221	0.075694	0.78322	0.907043
8721	NDUFB10	-0.0416098	5.65238	0.0439645	0.83392	0.933469
8479	MYH3	-0.0416196	2.76858	0.0176766	0.89423	0.959613
2693	CHD8	-0.0416507	5.22018	0.0975525	0.754787	0.889223
6988	LOC100128822	-0.0417698	1.4948	0.0221621	0.881657	0.955249
3270	CWC27	-0.0417743	3.48168	0.063363	0.801257	0.915797
8464	MYBL1	-0.0417807	2.61477	0.0244679	0.8757	0.951848
7890	MED11	-0.0418761	3.58016	0.0629634	0.801872	0.916012
5696	HEBP1	-0.0418811	5.77607	0.0344975	0.852653	0.942843
9751	PIGP	-0.0419161	3.56765	0.0360612	0.849389	0.940984
4663	FBXO22	-0.0419249	4.73985	0.0524118	0.818918	0.925882
7351	LOC493754	-0.0419756	3.52191	0.063712	0.800722	0.915578
14969	ZNF577	-0.0420673	2.32481	0.0117516	0.913675	0.967592
5723	HERPUD2	-0.0420838	4.82434	0.111919	0.73797	0.879155
5714	HERC2	-0.0421481	5.33633	0.0463988	0.829453	0.931006
14253	VSTM4	-0.0422169	3.1436	0.0140864	0.905524	0.964381
3096	CPT1A	-0.0423245	7.30869	0.0208241	0.885259	0.956451
11280	RRN3P2	-0.0423596	0.69897	0.0196698	0.888463	0.957467
14605	ZFP106	-0.0426489	5.29601	0.0671463	0.795538	0.912532
11381	SAFB	-0.0428836	5.74037	0.153761	0.694967	0.852721
12657	STRN	-0.0429468	4.88114	0.0778687	0.780207	0.905083
7471	LRAT	-0.0430128	2.53619	0.00407612	0.949094	0.981309
1208	BDH2	-0.0430146	5.93898	0.0227783	0.880035	0.954259
7658	MAF1	-0.0430266	5.68599	0.0548327	0.814858	0.923765
12242	SNHG9	-0.0431369	1.27582	0.0279491	0.867228	0.94882
7202	LOC100526820	-0.0431479	-0.544008	0.0140278	0.90572	0.964392
9283	P4HA1	-0.0433603	6.40323	0.0105362	0.918244	0.968864
13255	TMEM164	-0.0433877	3.51514	0.0145265	0.904066	0.964115
2260	CCDC40	-0.0434169	2.12895	0.0245942	0.875383	0.951843
11180	RPL36	-0.0435229	7.51391	0.0347208	0.852182	0.942592
13867	TXNIP	-0.0436701	8.20945	0.0151242	0.902123	0.96333
10709	RANBP3	-0.043672	5.04954	0.0981728	0.754033	0.888818
4327	EXOSC9	-0.0437839	3.9902	0.0983137	0.753863	0.888755
11452	SCARB2	-0.0438593	7.92895	0.0675185	0.794985	0.912153
5184	GGPS1	-0.0439577	4.18883	0.071499	0.789167	0.909543
4188	EPG5	-0.0439721	4.88395	0.0619941	0.803372	0.91678
4673	FBXO33	-0.044002	3.7135	0.0875677	0.767292	0.895833
9217	ORMDL2	-0.044026	4.32391	0.0684272	0.793641	0.911404
4057	EIF3G	-0.0440884	6.26964	0.0829457	0.773344	0.899513
9237	OSGIN2	-0.0441166	4.9529	0.0475573	0.82737	0.930454
4588	FAM91A1	-0.0441914	5.96317	0.0607788	0.805269	0.917892
7967	METTL22	-0.0442132	2.74009	0.0628611	0.80203	0.916123
13254	TMEM161B	-0.0442951	4.02797	0.0534954	0.817089	0.925225
821	ARL6IP1	-0.0443721	7.89516	0.0488195	0.82513	0.929247
3035	CORO2A	-0.0444112	3.26833	0.0155374	0.900801	0.962854
13754	TSTA3	-0.044588	5.63046	0.03606	0.849392	0.940984
7896	MED16	-0.0448379	4.82328	0.0741444	0.785395	0.907902
7966	METTL21D	-0.0448624	2.95321	0.071959	0.788506	0.909285
7284	LOC286190	-0.0449405	2.48015	0.0191725	0.889873	0.958209
6610	KIAA1614	-0.044994	-0.253918	0.0141777	0.90522	0.964282
4469	FAM173A	-0.0450198	3.02837	0.0403591	0.84078	0.936596
11068	RNF2	-0.0450334	3.41845	0.0444755	0.832971	0.933026
14981	ZNF592	-0.0450771	5.48242	0.115535	0.733928	0.876275
7742	MAP7	-0.0450882	4.89671	0.0172684	0.895451	0.960405
14940	ZNF547	-0.0451401	1.67705	0.0363332	0.848829	0.94089
1451	C12orf47	-0.0452045	3.23653	0.0718997	0.788591	0.909314
11707	SGIP1	-0.0453018	1.76735	0.00640607	0.936207	0.975416
4170	ENY2	-0.0453499	5.71263	0.0516793	0.820167	0.926535
9744	PIGG	-0.0454393	4.46638	0.118054	0.731155	0.874648
11463	SCG5	-0.0454424	2.9322	0.0101104	0.919907	0.969398
2350	CCNT2	-0.0454496	5.94731	0.0754363	0.78358	0.907184
2372	CCT6P3	-0.0455256	3.06132	0.0432508	0.835254	0.934585
224	ADAMTS6	-0.0455341	1.4324	0.00572977	0.939662	0.977111
2231	CCDC141	-0.0455647	-0.0224463	0.00371137	0.951422	0.98238
6065	IFNAR1	-0.0456464	6.44132	0.0557331	0.813372	0.923044
1651	C1GALT1C1	-0.0456839	4.47222	0.0835636	0.772525	0.899041
4074	EIF4ENIF1	-0.0457279	4.171	0.0869071	0.768147	0.896348
14201	VKORC1L1	-0.0458167	3.10946	0.0780854	0.779909	0.905002
7144	LOC100506083	-0.0459054	1.08673	0.0397133	0.842042	0.93711
4376	FAM100B	-0.0459311	4.57879	0.028606	0.865692	0.948128
10802	RBM26-AS1	-0.0459571	0.35389	0.0209937	0.884796	0.956451
13123	TINF2	-0.0460663	4.77789	0.119473	0.729607	0.873471
4729	FDX1L	-0.0461008	3.05969	0.0655221	0.797972	0.914167
1998	C9orf130	-0.0461803	1.20479	0.0239149	0.877102	0.952528
8650	NCOA6	-0.0462603	5.08657	0.0686194	0.793358	0.911275
1940	C7orf28B	-0.0463155	1.55883	0.07365	0.786095	0.908152
14365	WHSC1L1	-0.0465065	4.33878	0.0445709	0.832795	0.933026
582	ANKS4B	-0.0468764	4.51748	0.00791795	0.929096	0.972674
13441	TNFSF11	-0.0469061	1.49444	0.00376326	0.951084	0.982164
6748	KPNA4	-0.0473197	6.04621	0.122948	0.725859	0.870389
15047	ZNF689	-0.047368	2.02628	0.0318141	0.858436	0.945045
14238	VPS4B	-0.0474006	5.2034	0.0713212	0.789423	0.909591
6193	IMPACT	-0.0474535	4.53232	0.0600827	0.806365	0.918205
5241	GLI4	-0.0475145	3.19666	0.0305815	0.861177	0.94624
14849	ZNF398	-0.0476361	3.39253	0.10327	0.74794	0.885115
562	ANKRD37	-0.0476648	3.32079	0.0134677	0.907613	0.965064
3351	CYP2C9	-0.0478803	10.0708	0.0038624	0.950445	0.981771
10850	RCN2	-0.0479588	4.45818	0.0571368	0.81108	0.921337
4238	ERH	-0.047977	5.83039	0.126309	0.72229	0.868233
15003	ZNF621	-0.0481073	4.81405	0.0712713	0.789495	0.909597
14025	UGT8	-0.0481076	-0.49291	0.00914329	0.923822	0.970556
10921	RG9MTD1	-0.0481394	4.27023	0.0601005	0.806337	0.918205
1475	C14orf101	-0.0482305	4.15567	0.0686341	0.793336	0.911275
6198	INCA1	-0.0483188	1.0564	0.0372255	0.847007	0.939858
13316	TMEM234	-0.0483701	2.27879	0.0533608	0.817315	0.92524
4565	FAM73B	-0.0483886	4.24476	0.0485544	0.825598	0.929425
2072	CADPS2	-0.0484517	4.17968	0.0221324	0.881735	0.955266
9768	PIK3C3	-0.0484874	4.17101	0.0885153	0.766073	0.894956
11108	RNPS1	-0.0486545	5.57361	0.0685458	0.793466	0.911275
12176	SMCHD1	-0.0488323	5.64227	0.0991667	0.752832	0.888435
9392	PAX8	-0.0488923	1.10666	0.0107404	0.917458	0.968855
7971	METTL3	-0.0489462	5.04578	0.15852	0.690523	0.850563
4121	EMG1	-0.0489516	4.1812	0.0641253	0.800091	0.915422
9291	PABPC1	-0.0489706	9.10333	0.0424369	0.836789	0.93518
3716	DNAJC13	-0.0492776	5.2526	0.0904267	0.763635	0.893494
13297	TMEM200B	-0.0493001	4.34074	0.0402519	0.840989	0.936692
8199	MORN2	-0.0493313	2.51953	0.0608433	0.805168	0.917892
2619	CEP290	-0.0493937	4.24509	0.072432	0.787828	0.909136
611	ANXA7	-0.049438	6.76403	0.0949532	0.757972	0.890285
7082	LOC100287042	-0.0494887	2.36446	0.0343121	0.853045	0.94289
14504	ZBTB24	-0.0495071	2.94064	0.0263083	0.87115	0.950095
11659	SESTD1	-0.049514	4.83158	0.049581	0.823794	0.928449
7429	LOC731275	-0.0495424	0.848495	0.0148429	0.903033	0.963729
9305	PAFAH1B2	-0.0495431	5.73665	0.0687712	0.793134	0.911275
6126	IKZF4	-0.0497492	2.64096	0.0539309	0.816359	0.92493
5688	HEATR3	-0.0497774	3.58399	0.0471778	0.828049	0.930667
7954	METTL11A	-0.0499667	4.05722	0.0757432	0.783151	0.907043
9945	PLSCR4	-0.05003	5.43341	0.0272372	0.868915	0.949473
1513	C15orf33	-0.0500717	1.26123	0.0438325	0.834166	0.933607
9732	PIAS3	-0.0501547	4.08082	0.0534506	0.817164	0.925225
6868	LEMD3	-0.0501701	4.4801	0.0991717	0.752826	0.888435
11686	SFI1	-0.0502479	3.81967	0.051953	0.819699	0.926282
15173	ZSCAN12P1	-0.0503214	1.40408	0.0127657	0.910042	0.965964
2027	C9orf72	-0.0503434	4.29698	0.038272	0.844898	0.938775
11624	SERINC1	-0.0504323	7.68087	0.0704079	0.790744	0.91014
9469	PCIF1	-0.0504595	4.37998	0.167014	0.682779	0.846384
9743	PIGF	-0.0505152	3.9403	0.115236	0.73426	0.876453
12494	SRP14	-0.0507798	7.15002	0.141686	0.706611	0.859229
5778	HIST1H3D	-0.0509165	0.00945996	0.0107783	0.917313	0.968855
8180	MOBKL3	-0.0509433	4.62061	0.176871	0.674076	0.841286
4745	FEZ2	-0.0509921	4.72667	0.0763136	0.782357	0.90632
10856	RDH10	-0.0510193	6.30892	0.0251959	0.87388	0.951207
1424	C11orf71	-0.0510193	2.43155	0.0382901	0.844862	0.938775
9889	PLEKHA1	-0.0510837	5.73442	0.0731975	0.786737	0.908438
1159	BBS9	-0.051122	2.87175	0.0752465	0.783846	0.907193
2379	CD151	-0.0512842	7.33372	0.0398552	0.841764	0.93699
1494	C14orf169	-0.0513175	2.94851	0.0698082	0.791616	0.910227
4901	FNTB	-0.0513212	3.65043	0.115718	0.733726	0.876275
14847	ZNF396	-0.0514592	0.104031	0.028485	0.865974	0.948192
13352	TMEM62	-0.0515592	4.18924	0.103236	0.74798	0.885115
7578	LSM7	-0.0516259	4.05767	0.068602	0.793383	0.911275
9809	PIWIL2	-0.0517687	-0.342427	0.0135502	0.907331	0.964976
2613	CEP152	-0.0518036	2.33353	0.0249309	0.874539	0.951456
8613	NBPF15	-0.0518672	2.5962	0.0267171	0.870161	0.94979
14991	ZNF606	-0.0518828	2.74923	0.0423562	0.836942	0.935215
12623	STK11IP	-0.0519008	3.46236	0.0834132	0.772724	0.899204
10538	PUS3	-0.0519705	4.47147	0.0577334	0.810115	0.920998
7005	LOC100129845	-0.0519981	2.21648	0.020331	0.886617	0.956792
15027	ZNF662	-0.0520165	3.19353	0.0172297	0.895568	0.960422
7961	METTL18	-0.0521833	2.50947	0.0794873	0.777993	0.903607
12808	TAF13	-0.0521987	2.66098	0.0433882	0.834996	0.934399
8410	MTMR3	-0.0522352	5.3528	0.107952	0.742488	0.881974
12576	STAB1	-0.0525228	6.9665	0.0267789	0.870012	0.94979
786	ARHGEF37	-0.0525793	2.67352	0.0145127	0.904112	0.964115
5961	HSPA1B	-0.0525994	8.19451	0.0110755	0.916185	0.968631
1364	BUB3	-0.0526467	5.23954	0.102129	0.749289	0.88625
7421	LOC729603	-0.0526576	2.45286	0.0373107	0.846834	0.939827
13278	TMEM184A	-0.0526631	6.03388	0.0297682	0.863017	0.946933
3537	DEDD2	-0.0527788	4.47894	0.0585646	0.808779	0.919961
7455	LPCAT1	-0.0530021	4.94558	0.0283045	0.866395	0.948581
14476	YTHDF3	-0.0530686	6.32977	0.0890429	0.765397	0.894582
4468	FAM172A	-0.0531469	3.37473	0.108075	0.742346	0.881944
9139	NUTF2	-0.0533129	4.97116	0.066256	0.796868	0.913454
11306	RSRC1	-0.053409	2.88595	0.0622115	0.803034	0.916719
10000	PNPLA8	-0.053473	5.19967	0.0979568	0.754296	0.888989
7004	LOC100129794	-0.0535857	0.334259	0.00986502	0.920882	0.969812
4318	EXOSC1	-0.0537044	3.76082	0.0978514	0.754423	0.889002
2286	CCDC75	-0.0538121	1.19323	0.0403936	0.840713	0.936595
2605	CENPT	-0.0538138	4.8435	0.0901154	0.76403	0.893603
9468	PCID2	-0.0538458	4.68393	0.0969712	0.755495	0.889487
7352	LOC541471	-0.0539748	1.98353	0.0111524	0.915896	0.968499
6592	KIAA1383	-0.0539836	2.32967	0.0235181	0.878117	0.952976
1707	C1orf9	-0.0540949	5.21776	0.062368	0.802792	0.91658
6252	IPMK	-0.0542014	3.50446	0.0871212	0.767869	0.896162
10217	PPT2	-0.0542162	3.96348	0.0639343	0.800382	0.915427
6928	LIN52	-0.0542643	2.4685	0.038515	0.844413	0.938511
14122	USP47	-0.0543766	6.40548	0.13317	0.715168	0.863979
14880	ZNF443	-0.0543976	2.15292	0.0625669	0.802484	0.916366
14735	ZNF214	-0.0543994	0.578441	0.0171077	0.895936	0.960586
1325	BRWD1	-0.0544368	4.58821	0.029864	0.862799	0.946896
2048	CAB39	-0.0544887	5.92575	0.139449	0.708829	0.860559
2899	CNKSR3	-0.0544919	5.28123	0.0320735	0.857867	0.944896
8246	MRI1	-0.054552	4.39476	0.094526	0.7585	0.89063
3020	COPS8	-0.0546151	4.8152	0.20399	0.65152	0.827444
2223	CCDC127	-0.0546621	3.11207	0.146257	0.702138	0.857175
7087	LOC100287902	-0.0547871	-0.0929892	0.0305298	0.861294	0.94624
3740	DNAL4	-0.0549009	2.81819	0.0498302	0.823359	0.92821
5699	HECTD1	-0.0549927	7.30185	0.0600674	0.806389	0.918205
13657	TRIP6	-0.0550299	5.90621	0.0737792	0.785912	0.908152
5126	GCFC1	-0.055076	5.36431	0.123855	0.724891	0.869915
632	AP3B1	-0.0550987	4.86936	0.0970112	0.755446	0.889487
15026	ZNF658	-0.0551148	-0.0739558	0.0458503	0.830448	0.931573
3465	DCTN2	-0.0551217	5.69198	0.143481	0.704845	0.858396
1975	C8orf45	-0.0551397	2.11697	0.0405053	0.840496	0.936486
4457	FAM164C	-0.0551606	2.72927	0.0286633	0.865559	0.948128
6257	IPO7	-0.0551655	6.62805	0.0996815	0.752212	0.888118
864	ARSB	-0.0552764	3.7352	0.0421394	0.837354	0.935277
3963	EED	-0.0553048	3.66761	0.170309	0.679837	0.84445
14922	ZNF518A	-0.0553211	5.0615	0.0670753	0.795644	0.912532
5958	HSPA13	-0.0553532	4.45043	0.0748638	0.784382	0.907214
2081	CALML4	-0.0554868	4.40352	0.0786246	0.77917	0.904351
12488	SRGAP2	-0.0555363	3.87936	0.0333794	0.855033	0.943626
9885	PLDN	-0.0556589	5.51677	0.119446	0.729636	0.873471
4703	FCF1	-0.0556811	4.29787	0.164986	0.684607	0.84748
1603	C18orf21	-0.0557273	3.3681	0.0949791	0.75794	0.890285
4958	FRMD8	-0.0558441	4.54771	0.0649413	0.79885	0.914828
10008	POC5	-0.0559032	2.49762	0.0924929	0.761032	0.892017
3622	DHX38	-0.055971	5.34973	0.140241	0.708042	0.859947
12587	STAM2	-0.0559822	4.78445	0.238116	0.62557	0.811043
6298	ISCA2	-0.0560043	3.37614	0.0947326	0.758245	0.890536
2182	CBWD3	-0.0560834	1.20757	0.0570541	0.811214	0.921421
14159	VANGL1	-0.0561044	3.37582	0.0689964	0.792804	0.911184
8174	MOB2	-0.0561545	3.99249	0.122776	0.726043	0.870541
595	ANP32B	-0.0562084	6.23619	0.0885695	0.766004	0.894956
8929	NOP16	-0.0562732	3.56501	0.0410819	0.83938	0.936066
10289	PRKD3	-0.056305	4.74825	0.154019	0.694723	0.852697
13501	TOR1AIP1	-0.0563737	5.5049	0.0830361	0.773224	0.899442
4221	ERBB2IP	-0.0563821	6.24382	0.115527	0.733938	0.876275
8346	MSL3	-0.0564616	4.04845	0.169857	0.680239	0.844566
630	AP2M1	-0.0565094	7.14769	0.13714	0.711141	0.861783
13008	TFCP2	-0.0565136	4.34278	0.184355	0.667657	0.83774
8799	NFE2L2	-0.05662	7.24436	0.06178	0.803704	0.916796
10912	RFWD3	-0.0567088	3.83305	0.0929324	0.760482	0.891847
13259	TMEM168	-0.0567394	4.43046	0.103528	0.747636	0.885056
13368	TMEM85	-0.0568	5.56113	0.154911	0.693885	0.852186
2577	CEBPZ	-0.0568048	5.58137	0.140672	0.707614	0.859771
2913	CNOT6	-0.0568338	4.42	0.134727	0.71358	0.86315
825	ARL8A	-0.0568712	5.25502	0.135628	0.712667	0.862738
634	AP3M1	-0.0569611	5.3468	0.137393	0.710887	0.86164
9003	NR3C1	-0.0570073	6.18613	0.0735272	0.786269	0.908152
5558	GTF3C6	-0.0570097	4.88974	0.0721566	0.788222	0.909136
7682	MALT1	-0.0570108	5.14018	0.0874861	0.767398	0.895862
4105	ELOF1	-0.057226	4.66437	0.10528	0.745584	0.884248
9368	PARN	-0.0572461	4.75031	0.133827	0.714497	0.863589
3879	DUSP6	-0.0572654	6.95295	0.0217934	0.882638	0.955448
6581	KIAA1217	-0.0573041	5.66727	0.0643281	0.799782	0.915137
9109	NUFIP1	-0.057381	2.75026	0.0981249	0.754092	0.888818
10333	PRPS2	-0.0574504	4.55607	0.0644104	0.799656	0.915062
14597	ZFAND5	-0.0575401	7.64841	0.0466458	0.829006	0.930954
6497	KDELR3	-0.0576064	4.17739	0.0218503	0.882486	0.955448
8080	MIR3652	-0.0576585	3.57611	0.0242874	0.876156	0.952275
8048	MID1	-0.0577277	4.18498	0.0268112	0.869935	0.94979
9940	PLRG1	-0.0577517	5.2919	0.147293	0.701135	0.856555
11428	SBF2	-0.0578247	4.92095	0.132254	0.716106	0.864433
4653	FBXL6	-0.0578509	4.42858	0.0540753	0.816118	0.924917
8476	MYH10	-0.0578922	5.89898	0.0575756	0.81037	0.921081
4102	ELMOD2	-0.0579473	4.50845	0.21004	0.646736	0.824283
6030	IDH3A	-0.0579997	5.27045	0.0952305	0.75763	0.890285
12898	TBK1	-0.0580961	4.84658	0.224113	0.635924	0.817628
387	AKAP8	-0.0581333	4.75084	0.240837	0.623603	0.809528
12985	TERF1	-0.0582797	4.29864	0.10178	0.749703	0.886671
10611	RAB28	-0.0582865	3.32555	0.13737	0.71091	0.86164
4332	EXTL3	-0.0584881	4.25787	0.0555925	0.813603	0.923099
14508	ZBTB33	-0.0585203	5.38251	0.0619832	0.803388	0.91678
10195	PPP2R5B	-0.0587608	3.91323	0.0878872	0.76688	0.895489
5729	HEXB	-0.0588068	7.03481	0.0702412	0.790986	0.910175
13575	TRAP1	-0.0588107	6.51696	0.0923337	0.761231	0.892182
12424	SPIN4	-0.0588254	1.70958	0.0360841	0.849342	0.940984
3728	DNAJC25-GNG10	-0.0588852	5.3071	0.130488	0.717927	0.865927
346	AGXT2L2	-0.058927	5.55995	0.0820451	0.774545	0.900529
13346	TMEM55B	-0.0589511	4.38744	0.16427	0.685255	0.847624
4175	EPAS1	-0.0589599	7.94465	0.0648473	0.798992	0.914835
855	ARPP19	-0.0590519	6.37959	0.196008	0.657962	0.831064
4698	FBXW9	-0.059066	1.99562	0.064058	0.800193	0.915426
13272	TMEM18	-0.0590691	3.82039	0.145447	0.702924	0.857294
10736	RARRES3	-0.059075	5.21538	0.0289797	0.864826	0.947791
12957	TCTN3	-0.0592832	4.77191	0.147935	0.700517	0.856087
5547	GTF2I	-0.0593244	4.63811	0.0299048	0.862706	0.946896
6569	KIAA0930	-0.0593865	5.90322	0.0427004	0.83629	0.934884
13457	TNKS1BP1	-0.0594019	6.684	0.0768516	0.78161	0.905869
11683	SF3B3	-0.0594215	6.12655	0.14915	0.699349	0.855745
2112	CAPN3	-0.0594239	4.54036	0.0271584	0.869103	0.949566
2013	C9orf30	-0.0594385	3.67296	0.0603629	0.805923	0.918205
535	ANKRD11	-0.0594405	5.53322	0.0735283	0.786267	0.908152
4209	EPS15	-0.059735	5.67968	0.253213	0.614822	0.805634
17	AASDH	-0.0598407	3.40476	0.12532	0.723335	0.868836
5079	GAPVD1	-0.0598462	5.0088	0.187664	0.664868	0.836265
5520	GSTCD	-0.0598681	2.00762	0.0697796	0.791658	0.910227
2365	CCT2	-0.0600184	6.61333	0.0711794	0.789627	0.90963
1384	C10orf18	-0.0601196	5.63304	0.100597	0.751115	0.887649
6244	INTS8	-0.0602212	4.75918	0.146007	0.702381	0.857294
1511	C15orf24	-0.0602386	5.72426	0.107469	0.743044	0.882089
5764	HIP1	-0.060271	4.49413	0.042298	0.837053	0.935215
829	ARMC2	-0.0603803	0.844532	0.0586028	0.808718	0.919961
12245	SNORA18	-0.0604536	0.363348	0.0574146	0.81063	0.921233
9319	PALB2	-0.0604762	3.17667	0.126788	0.721785	0.867836
604	ANXA13	-0.0605235	4.87935	0.00692168	0.933695	0.974423
13790	TTC5	-0.0607229	2.00978	0.134433	0.713879	0.863359
3676	DLST	-0.0608297	6.44056	0.147963	0.700489	0.856087
12602	STAT2	-0.0610427	7.38665	0.127745	0.720782	0.867312
10056	POLR2J3	-0.0610516	1.03402	0.132492	0.715862	0.864433
12140	SLMO2	-0.061113	5.35993	0.174321	0.676299	0.842672
11089	RNF40	-0.0611296	5.71125	0.13788	0.710397	0.861298
4242	ERICH1	-0.0611491	2.94514	0.0898385	0.764383	0.893909
1222	BFAR	-0.0611798	4.86254	0.250111	0.616997	0.806462
13998	UFM1	-0.0612213	6.04024	0.147028	0.701392	0.856731
13469	TNS1	-0.061269	7.15617	0.061837	0.803616	0.916796
3729	DNAJC27	-0.0613005	2.56732	0.116176	0.733219	0.875829
5537	GTF2E2	-0.0613014	4.3281	0.0968506	0.755642	0.889487
10371	PRSS45	-0.0614019	-0.418623	0.00943274	0.922629	0.970114
3308	CYB561D1	-0.0614533	2.52835	0.0459985	0.830178	0.931434
318	AGBL3	-0.0615461	0.965458	0.0329515	0.855955	0.944096
946	ATG16L2	-0.0617722	4.52213	0.0736051	0.786158	0.908152
10294	PRKRIR	-0.0617915	4.89691	0.194058	0.65956	0.83205
13885	U2AF1	-0.0618174	5.43716	0.168248	0.681674	0.845635
15004	ZNF622	-0.0618307	4.42651	0.106011	0.744732	0.883586
4027	EIF1	-0.0618709	8.59865	0.131878	0.716493	0.864684
10287	PRKD1	-0.0619237	2.00591	0.0194503	0.889083	0.95778
7737	MAP4K3	-0.0620039	5.10887	0.134152	0.714165	0.863383
13946	UBE3A	-0.0620591	5.93629	0.24131	0.623261	0.809528
2810	CLDN3	-0.0621153	4.43075	0.0195421	0.888823	0.957627
219	ADAMTS17	-0.0621443	3.74827	0.00737472	0.931565	0.973946
8502	MYO1D	-0.0622623	5.47312	0.0448842	0.832217	0.932725
2688	CHD2	-0.0624441	6.51947	0.136109	0.71218	0.862492
4995	FUT3	-0.0624743	1.72286	0.00508337	0.943161	0.978703
6623	KIAA1875	-0.0624809	2.02208	0.0403234	0.84085	0.936605
4400	FAM114A2	-0.0625371	3.89631	0.143978	0.704358	0.858086
981	ATP1B1	-0.0625476	7.95577	0.0571869	0.810999	0.921334
13092	TIAL1	-0.0625778	5.8787	0.189055	0.663704	0.835539
1300	BRCA2	-0.0625955	1.60719	0.0295186	0.863587	0.947216
14994	ZNF609	-0.062622	4.97007	0.137979	0.710298	0.861298
3738	DNAJC9	-0.0626758	4.22979	0.105837	0.744934	0.883685
6544	KIAA0355	-0.0627833	4.64373	0.143788	0.704544	0.858099
15088	ZNF765	-0.0629772	2.16344	0.0773291	0.78095	0.905714
14870	ZNF432	-0.0630019	2.21057	0.0528318	0.818207	0.925517
12975	TECPR2	-0.0630294	3.55199	0.0934115	0.759884	0.891497
4106	ELOVL1	-0.0630756	5.27311	0.0939529	0.759211	0.891158
7906	MED26	-0.0631657	3.08123	0.142404	0.705903	0.859107
6809	LAPTM4A	-0.0632409	7.74462	0.168239	0.681682	0.845635
4128	EML2	-0.0633366	3.88857	0.0849466	0.770703	0.898113
10591	RAB11FIP3	-0.063403	4.82115	0.0905727	0.76345	0.893494
7907	MED27	-0.0634076	2.42531	0.115154	0.734351	0.876493
2848	CLK3	-0.0634111	4.9868	0.153208	0.695488	0.853096
1150	BBIP1	-0.0635057	4.74144	0.179447	0.671849	0.840668
8127	MLL2	-0.0636599	6.18418	0.0859543	0.769385	0.897355
14784	ZNF281	-0.0638332	4.62209	0.0298952	0.862728	0.946896
9336	PANX1	-0.0638392	4.14428	0.09358	0.759674	0.891389
4836	FLJ35390	-0.0639969	-0.158686	0.0357084	0.850119	0.94148
3861	DUS2L	-0.0642036	2.77876	0.107609	0.742883	0.882035
11998	SLC30A5	-0.0642701	5.19833	0.125324	0.72333	0.868836
10335	PRPSAP2	-0.0642758	4.1402	0.127152	0.721404	0.867587
12903	TBL3	-0.0642805	4.42417	0.135934	0.712357	0.862609
1961	C7orf68	-0.0643121	3.12339	0.0258226	0.872334	0.950428
5000	FXC1	-0.0643345	4.76535	0.151371	0.697229	0.854599
2658	CFL1	-0.0643623	8.17733	0.106258	0.744446	0.883408
2402	CD276	-0.0645114	5.66387	0.108076	0.742345	0.881944
14699	ZNF148	-0.0645629	5.27296	0.252759	0.615139	0.805687
9343	PAPOLA	-0.0647095	7.08579	0.205394	0.650401	0.826804
6418	KAT5	-0.0647147	4.86641	0.281469	0.59574	0.795296
8849	NIPA1	-0.0647657	4.66362	0.101706	0.749791	0.886706
7784	MARK2	-0.0648111	4.73216	0.179212	0.672051	0.840668
10319	PRPF18	-0.0649676	3.95298	0.187081	0.665357	0.836512
7110	LOC100306951	-0.0651965	1.62766	0.0689596	0.792858	0.911184
2133	CARKD	-0.0652152	6.09755	0.076555	0.782021	0.906139
9176	OGFOD1	-0.0653537	4.64754	0.159054	0.690029	0.85046
5464	GPX7	-0.0653678	2.24173	0.0151091	0.902171	0.96333
7041	LOC100132247	-0.0653894	2.30863	0.0419814	0.837655	0.935292
769	ARHGDIA	-0.0654247	7.36392	0.140289	0.707994	0.859947
7947	METAP1	-0.0654287	4.90237	0.205481	0.650333	0.826804
6314	ITFG2	-0.0658575	3.7066	0.183533	0.668354	0.838205
12955	TCTN1	-0.0658755	3.58663	0.0873658	0.767553	0.895862
569	ANKRD49	-0.0658982	3.51438	0.198863	0.65564	0.830008
3152	CRTC3	-0.0659364	4.74195	0.175058	0.675655	0.842365
12868	TBC1D15	-0.0659382	5.43937	0.164949	0.684641	0.84748
3265	CUX1	-0.0659711	5.07361	0.0994132	0.752535	0.888361
13923	UBE2G1	-0.0659795	5.30825	0.226753	0.633942	0.816328
10270	PRKACB	-0.0661511	4.81505	0.0723346	0.787967	0.909136
11534	SEC22A	-0.0661623	3.77323	0.218882	0.639893	0.819898
12861	TBC1D1	-0.0662163	5.32725	0.122125	0.726741	0.870898
13003	TFAM	-0.0662375	4.31224	0.128282	0.72022	0.86705
1634	C19orf52	-0.0662447	2.74119	0.179602	0.671716	0.840668
12773	SYS1	-0.0662798	4.98553	0.200491	0.654325	0.829364
3614	DHX29	-0.0663226	5.12115	0.169876	0.680222	0.844566
13793	TTC8	-0.0663237	3.74903	0.101036	0.75059	0.887167
7601	LUC7L3	-0.0663652	6.74133	0.118245	0.730945	0.874509
11462	SCFD2	-0.0664359	2.9357	0.143239	0.705082	0.858616
8802	NFIB	-0.066481	5.82373	0.0666341	0.796302	0.913011
15132	ZNF828	-0.0665373	4.37042	0.0618457	0.803602	0.916796
800	ARID5A	-0.0666051	4.73905	0.0845949	0.771165	0.898427
2101	CAND1	-0.0666478	6.16934	0.198259	0.65613	0.830008
7341	LOC439994	-0.0668141	-0.0997398	0.104691	0.746271	0.884306
11216	RPS11	-0.0669803	8.9914	0.105807	0.744969	0.883685
13999	UFSP1	-0.0670297	-0.178581	0.0406759	0.840165	0.936486
10605	RAB23	-0.0670781	2.50012	0.0975808	0.754752	0.889223
9042	NSMCE1	-0.0671871	4.84296	0.122018	0.726856	0.870967
1455	C12orf51	-0.067224	5.76235	0.112876	0.736894	0.878493
6218	INO80D	-0.0672417	5.14375	0.179919	0.671443	0.840659
8664	NCRNA00201	-0.0673989	6.99169	0.14212	0.706183	0.859168
3437	DCAF4	-0.067588	3.15533	0.113153	0.736583	0.878329
10004	PNRC2	-0.0675904	6.05817	0.199086	0.655459	0.830008
5828	HMGCR	-0.0676539	6.75572	0.0430009	0.835724	0.934869
11279	RRN3P1	-0.067685	2.43095	0.0476154	0.827266	0.930406
8551	NAB1	-0.0677121	5.77109	0.145466	0.702907	0.857294
4540	FAM50B	-0.0678208	3.21297	0.0294322	0.863785	0.947365
9718	PHTF1	-0.0679605	3.29218	0.110381	0.739711	0.880358
804	ARL1	-0.0680112	5.97617	0.253209	0.614824	0.805634
1659	C1orf123	-0.0680865	4.61033	0.224836	0.63538	0.817373
8862	NKAPP1	-0.0683492	-0.134845	0.0680879	0.794141	0.911809
14746	ZNF227	-0.0683797	3.48336	0.17931	0.671967	0.840668
11936	SLC25A19	-0.0683878	3.09783	0.0743728	0.785073	0.907599
12496	SRP54	-0.06846	5.73707	0.134679	0.713629	0.86315
14270	WASF3	-0.0684828	3.10079	0.0177612	0.893979	0.959613
3428	DBR1	-0.0685367	3.14949	0.18187	0.669771	0.839147
3166	CSDE1	-0.0685575	8.19134	0.164619	0.684939	0.84748
14682	ZNF12	-0.0685865	4.75852	0.260175	0.61	0.803466
7875	MDM1	-0.068828	2.58691	0.0930729	0.760306	0.891741
12521	SRSF7	-0.0688844	6.43012	0.277065	0.598631	0.796986
9650	PGBD3	-0.0689121	1.63118	0.16667	0.683088	0.84662
3789	DOPEY1	-0.06913	4.99467	0.0982206	0.753976	0.888818
13308	TMEM218	-0.0693474	3.18262	0.167965	0.681926	0.845731
1700	C1orf55	-0.0694903	4.60388	0.126731	0.721846	0.867836
704	APPL2	-0.0695208	4.8632	0.164252	0.685272	0.847624
1027	ATP6V1G1	-0.0697499	6.21573	0.17881	0.672398	0.840668
3849	DTNBP1	-0.069835	2.93399	0.0760717	0.782693	0.906641
12224	SNAPC5	-0.0698498	3.50791	0.174451	0.676186	0.842657
7314	LOC389641	-0.0699246	1.0547	0.0496914	0.823601	0.928362
14334	WDR7	-0.0699741	4.13077	0.116911	0.732409	0.875275
11228	RPS21	-0.0701588	7.16574	0.097121	0.755312	0.889487
9224	OSBPL1A	-0.0701808	4.42025	0.079335	0.778201	0.90364
1244	BIVM	-0.0702496	5.09441	0.0996045	0.752305	0.888158
11050	RNF144B	-0.0704745	4.50694	0.0836836	0.772366	0.898953
7347	LOC440926	-0.070523	7.84266	0.22275	0.636952	0.818008
5604	H3F3A	-0.0705274	7.84272	0.222779	0.63693	0.818008
2122	CAPZA1	-0.0708081	6.58514	0.236364	0.626845	0.812141
12961	TDP1	-0.0708767	2.97048	0.158852	0.690216	0.85046
953	ATG4D	-0.0708795	3.8394	0.110047	0.74009	0.880358
1758	C21orf34	-0.0708851	1.59007	0.0254578	0.873232	0.950743
9388	PATL2	-0.0709083	1.53958	0.0381972	0.845048	0.938807
14345	WDR83	-0.0709218	4.2012	0.226521	0.634115	0.816411
6276	IRAK1	-0.0709487	5.87494	0.0838324	0.77217	0.898914
12079	SLC4A5	-0.0709799	1.59313	0.0389071	0.843633	0.938013
2845	CLIP4	-0.0711731	4.31037	0.030662	0.860997	0.946218
2004	C9orf16	-0.0713046	4.06922	0.116531	0.732827	0.875501
10145	PPM1F	-0.0713353	4.41373	0.0794013	0.77811	0.903633
14627	ZFR	-0.0713466	6.07226	0.316925	0.573462	0.781198
14192	VGLL4	-0.0713545	5.06694	0.158405	0.690629	0.850597
14947	ZNF555	-0.0713556	2.08724	0.0700516	0.791262	0.910175
8539	NAA16	-0.0714605	3.86042	0.125235	0.723425	0.868836
2719	CHMP7	-0.0715043	4.64097	0.173167	0.677312	0.843311
7945	MEST	-0.071508	5.38955	0.0592413	0.807699	0.919146
11485	SCOC	-0.071509	5.49972	0.254276	0.61408	0.805634
12484	SREK1IP1	-0.0717991	4.27671	0.303509	0.581691	0.786778
11696	SFT2D2	-0.0720468	2.19691	0.103372	0.74782	0.885115
4961	FRS2	-0.0720829	4.86481	0.142986	0.70533	0.858731
10962	RHOA	-0.0722566	7.90119	0.207718	0.648562	0.825709
14481	YWHAQ	-0.0724397	6.95732	0.167845	0.682034	0.845795
8317	MRPS30	-0.0726292	4.38285	0.192341	0.660975	0.833213
15149	ZNF862	-0.0726353	4.58492	0.077108	0.781255	0.905847
9479	PCNP	-0.0730035	6.14653	0.313147	0.575756	0.782641
4196	EPHB4	-0.0730991	5.8866	0.0704486	0.790685	0.91014
14126	USP50	-0.0731311	0.603256	0.175046	0.675666	0.842365
4258	ESCO1	-0.0731414	4.39072	0.18164	0.669967	0.839254
3138	CRLF3	-0.0731647	3.47687	0.145635	0.702742	0.857294
14497	ZBTB11	-0.0732282	4.90466	0.208186	0.648193	0.825516
3122	CREBZF	-0.0732314	6.39041	0.252391	0.615396	0.805687
2708	CHM	-0.0732944	3.90579	0.138845	0.709432	0.860809
12211	SMYD4	-0.0733557	3.08471	0.164655	0.684906	0.84748
14224	VPS28	-0.0734585	6.12287	0.144689	0.703663	0.857713
7416	LOC729082	-0.0734971	4.24881	0.171713	0.678594	0.843738
978	ATP1A1	-0.0735759	8.58857	0.0736628	0.786077	0.908152
3232	CTRL	-0.0735852	0.472832	0.042229	0.837184	0.935215
3126	CREM	-0.0736324	4.57152	0.090945	0.762979	0.893129
10550	PWWP2A	-0.0736981	3.27632	0.206691	0.649373	0.82605
8002	MFSD5	-0.0737588	3.82936	0.17926	0.67201	0.840668
548	ANKRD24	-0.0738501	3.71539	0.0284938	0.865953	0.948192
3324	CYCS	-0.0739368	6.9974	0.138327	0.709949	0.861104
11292	RRS1	-0.0740777	4.32045	0.0382721	0.844898	0.938775
14337	WDR73	-0.0740926	3.82539	0.250203	0.616933	0.806448
1006	ATP5O	-0.0741103	6.78596	0.136882	0.711401	0.86196
9524	PDE4C	-0.074186	1.72023	0.0271072	0.869225	0.949574
6542	KIAA0317	-0.0743146	4.68779	0.191275	0.661858	0.834182
14711	ZNF18	-0.0744198	3.33065	0.112575	0.737231	0.87862
14725	ZNF20	-0.0744901	1.59141	0.14261	0.7057	0.858956
1342	BTBD6	-0.0746161	4.72059	0.157989	0.691015	0.850893
12559	ST3GAL4	-0.0746226	4.06669	0.0633598	0.801262	0.915797
8981	NPTN	-0.0746607	5.9521	0.23509	0.627775	0.812792
2477	CDC42	-0.0746634	7.161	0.220548	0.638623	0.819166
11144	RPL12	-0.0748968	8.4778	0.105172	0.745709	0.884248
11307	RSRC2	-0.0749588	5.85512	0.278889	0.597431	0.796085
333	AGPAT6	-0.0749842	6.26547	0.12542	0.723228	0.868836
14719	ZNF19	-0.0749874	1.36922	0.113601	0.736081	0.877937
9020	NRG2	-0.0750161	-0.262539	0.00978443	0.921205	0.969812
10302	PRMT5	-0.0750767	4.90175	0.229472	0.631915	0.81552
5338	GOLGA6L5	-0.0751789	1.77592	0.0905033	0.763538	0.893494
3047	COX19	-0.0751825	3.75366	0.115308	0.734181	0.876427
13775	TTC3	-0.0752432	7.01536	0.19459	0.659123	0.831978
5038	GABPA	-0.0752806	4.98236	0.231851	0.630155	0.814624
7484	LRIG2	-0.075385	2.90962	0.164863	0.684718	0.84748
11797	SIGLEC16	-0.0754441	0.151838	0.0274353	0.868443	0.949323
9242	OST4	-0.0754921	6.36341	0.247905	0.618554	0.807243
12605	STAT5A	-0.0754923	4.12673	0.0909966	0.762914	0.893129
6230	INPPL1	-0.0756955	5.98958	0.147853	0.700596	0.856102
1851	C4orf3	-0.0756976	6.49973	0.12434	0.724375	0.869433
14450	YEATS2	-0.0758264	4.4823	0.158752	0.690308	0.850505
11600	SEPN1	-0.0759576	5.53121	0.0839209	0.772053	0.898914
15066	ZNF710	-0.0759729	4.12275	0.123471	0.7253	0.870131
775	ARHGEF12	-0.0760665	7.64484	0.0954018	0.757419	0.890285
5391	GPN1	-0.076081	4.43348	0.31533	0.574428	0.781783
10629	RAB3IP	-0.0761094	4.60231	0.0837829	0.772235	0.898914
15181	ZSCAN30	-0.0763388	3.66647	0.117201	0.73209	0.875101
2800	CLDN1	-0.0764026	8.73728	0.053591	0.816928	0.925225
14436	XRN1	-0.0764432	5.96167	0.172619	0.677795	0.843546
8705	NDUFA13	-0.076447	6.54307	0.132909	0.715434	0.864161
5454	GPS2	-0.0767596	5.03418	0.22606	0.634461	0.81658
11226	RPS2	-0.0767737	8.67952	0.0918265	0.761868	0.892447
1318	BRMS1L	-0.0767959	2.76901	0.150484	0.698074	0.85522
11854	SLC10A7	-0.0768826	3.17423	0.157326	0.69163	0.851306
7715	MAP2K4	-0.0769198	4.89041	0.196206	0.657801	0.830929
7604	LUZP6	-0.0771148	6.32763	0.27949	0.597036	0.795733
8419	MTPN	-0.0771148	6.32763	0.27949	0.597036	0.795733
6226	INPP5E	-0.0772095	3.92063	0.130003	0.718429	0.866388
8514	MYO9B	-0.0772313	6.00939	0.218711	0.640023	0.819898
11597	2015-09-01	-0.0772533	6.71514	0.248506	0.618129	0.807075
6600	KIAA1468	-0.0773849	4.75454	0.278698	0.597556	0.796183
10675	RAD51C	-0.0774299	2.76999	0.107833	0.742624	0.882004
12144	SLU7	-0.0774794	4.97125	0.33971	0.559997	0.773008
2266	CCDC50	-0.0775728	6.82568	0.294505	0.587348	0.790134
8696	NDRG3	-0.0775784	4.13722	0.114841	0.734699	0.87677
9691	PHF20	-0.0776001	4.35327	0.390982	0.531784	0.751988
13579	TRAPPC2L	-0.0776664	4.10126	0.168991	0.68101	0.845078
11376	SAAL1	-0.0777321	2.96127	0.200542	0.654284	0.829364
6300	ISG15	-0.077768	5.85838	0.0586527	0.808638	0.919939
14821	ZNF34	-0.0778134	2.50838	0.190604	0.662414	0.834496
12453	SPRYD3	-0.0778477	4.57185	0.159484	0.689632	0.85046
11498	SDAD1	-0.0778822	4.84412	0.259505	0.61046	0.803863
9018	NRF1	-0.0779337	3.54745	0.227327	0.633513	0.816073
4691	FBXW11	-0.0779718	5.33364	0.25747	0.611863	0.804426
3742	DNASE1	-0.0780288	1.62796	0.109148	0.741116	0.881039
5884	HOTTIP	-0.0780617	-0.404807	0.263107	0.607994	0.801779
14521	ZBTB47	-0.0781497	3.32279	0.0972556	0.755148	0.889442
11121	RORA	-0.0783044	6.28295	0.0491186	0.824604	0.928921
5565	GTPBP8	-0.0783992	2.13869	0.223382	0.636475	0.817864
1258	BMF	-0.0784816	3.95744	0.0500329	0.823006	0.928094
2163	CATSPER3	-0.0785617	0.269557	0.0701351	0.79114	0.910175
11646	SERPINE1	-0.078577	8.14738	0.0172003	0.895657	0.960422
8752	NECAP2	-0.0787303	5.18892	0.171602	0.678692	0.843738
4280	ETHE1	-0.0787359	4.37627	0.140813	0.707474	0.859764
12678	STX7	-0.0789207	5.35488	0.15916	0.689931	0.85046
10115	PPCDC	-0.0789307	2.83998	0.157484	0.691483	0.851263
4422	FAM126B	-0.0789996	4.73092	0.174024	0.67656	0.842928
11173	RPL30	-0.0790081	9.01699	0.109414	0.740812	0.880762
2620	CEP350	-0.079029	5.5377	0.229775	0.631691	0.81552
2249	CCDC22	-0.0790659	3.84771	0.238689	0.625154	0.810781
1447	C12orf41	-0.0790867	4.19092	0.404061	0.525	0.747389
8587	NARG2	-0.0791011	4.78256	0.357287	0.550017	0.766504
12273	SNORD86	-0.0792522	-0.261825	0.0360071	0.849501	0.941001
9697	PHF6	-0.0792845	4.07659	0.196985	0.657165	0.830541
8094	MIR570	-0.0793906	-0.476308	0.0918982	0.761778	0.892447
8963	NPHP3	-0.079393	4.61419	0.179613	0.671706	0.840668
849	ARPC3	-0.0794046	7.12087	0.189497	0.663335	0.835352
7908	MED28	-0.0797545	3.94502	0.222584	0.637078	0.818032
13468	TNRC6C	-0.0797716	4.00316	0.183529	0.668358	0.838205
4477	FAM177A1	-0.0798274	5.38454	0.155771	0.69308	0.851849
10257	PRH1-PRR4	-0.0798309	1.87145	0.205592	0.650245	0.826804
42	ABCB9	-0.0798418	1.28051	0.0530453	0.817847	0.925415
12586	STAM	-0.0800545	3.77051	0.288776	0.591006	0.792177
6217	INO80C	-0.0800559	3.41635	0.11103	0.738974	0.879938
14897	ZNF480	-0.0801658	3.73721	0.0932799	0.760048	0.891621
7283	LOC285972	-0.0801899	-0.162723	0.0322832	0.857408	0.944802
6098	IGFBP3	-0.0802221	8.70653	0.0341619	0.853363	0.942943
12373	SPAG1	-0.0802469	3.21223	0.102342	0.749037	0.88609
5634	HAUS4	-0.0803109	4.30292	0.106527	0.744134	0.883107
8527	MZT1	-0.0803743	2.88915	0.149415	0.699095	0.855745
9746	PIGK	-0.0805222	4.59353	0.237208	0.62623	0.811621
12386	SPATA20	-0.0805257	5.88054	0.164804	0.684772	0.84748
7278	LOC285359	-0.0805628	1.05799	0.0483091	0.826032	0.929688
14355	WDYHV1	-0.0806908	2.80894	0.111761	0.738148	0.879161
4307	EXOC3	-0.080697	5.03152	0.416238	0.51882	0.742707
4088	ELF2	-0.0807544	4.71235	0.234269	0.628377	0.813432
4053	EIF3CL	-0.0807551	1.14672	0.138035	0.710242	0.861298
1243	BIRC6	-0.0807637	6.39992	0.224912	0.635323	0.817373
14290	WDHD1	-0.0807728	2.0597	0.0573664	0.810708	0.921233
2187	CBX3	-0.080782	6.63172	0.27203	0.601973	0.79829
3696	DNAH6	-0.0808005	2.81618	0.0220194	0.882036	0.955308
8924	NOMO2	-0.080976	1.73001	0.0525024	0.818765	0.925777
9710	PHLDB2	-0.0809974	6.04015	0.124776	0.723911	0.869151
12045	SLC39A13	-0.0811309	4.4667	0.156501	0.692398	0.851551
12180	SMEK1	-0.0811472	6.14823	0.393343	0.530547	0.751293
6205	ING3	-0.0812669	2.90573	0.136545	0.711741	0.862116
10100	PPA2	-0.0813467	5.29798	0.17496	0.675741	0.84239
1240	BIRC2	-0.0813617	6.09794	0.335129	0.562655	0.774544
2637	CERK	-0.0814647	5.48838	0.129137	0.719329	0.866762
3475	DCUN1D5	-0.0815276	4.01405	0.194297	0.659364	0.832005
8197	MORF4L2	-0.081594	7.45701	0.269146	0.603905	0.79927
13977	UBXN11	-0.0816734	3.98222	0.0884257	0.766188	0.894956
12936	TCF3	-0.0816874	4.62937	0.101566	0.749958	0.886765
9832	PKN3	-0.0817308	2.90724	0.0778613	0.780217	0.905083
12838	TAOK3	-0.0818878	5.0136	0.244001	0.621331	0.808513
14479	YWHAG	-0.0819182	7.06253	0.254557	0.613885	0.805634
6214	INO80	-0.081929	4.70339	0.454975	0.499982	0.728395
10325	PRPF39	-0.0819377	4.92642	0.265344	0.606472	0.800832
2301	CCDC90B	-0.0819466	4.8388	0.255941	0.612922	0.80502
13434	TNFRSF1B	-0.082046	5.68447	0.0955609	0.757223	0.890231
8214	MPHOSPH8	-0.0821606	5.37742	0.405805	0.524106	0.74695
728	ARFGAP3	-0.0822607	5.81221	0.163704	0.685769	0.848075
8377	MTBP	-0.0822877	1.41104	0.0660678	0.797151	0.913565
2717	CHMP5	-0.082313	5.5142	0.221368	0.637999	0.81864
11869	SLC15A1	-0.0823675	5.12744	0.0355895	0.850366	0.941616
14840	ZNF384	-0.0824477	4.94336	0.3361	0.562089	0.774146
1458	C12orf60	-0.0825918	1.65789	0.0602015	0.806178	0.918205
175	ACTN4	-0.082608	7.82463	0.220963	0.638307	0.818964
13462	TNPO1	-0.082663	6.40789	0.33708	0.561519	0.773737
3554	DENND5A	-0.0826962	5.20212	0.197512	0.656737	0.830206
8754	NEDD4	-0.0827132	5.56013	0.0556904	0.813442	0.923055
3919	E4F1	-0.0827259	4.22087	0.244739	0.620804	0.808311
1016	ATP6V0D1	-0.0831083	5.55062	0.229635	0.631795	0.81552
5353	GORAB	-0.0831772	3.90452	0.128722	0.719761	0.866875
5861	HNRNPH2	-0.0833496	6.18295	0.39266	0.530905	0.751443
9727	PI4KAP1	-0.0833619	2.69462	0.111774	0.738134	0.879161
1368	BZRAP1	-0.0833937	3.99725	0.0422299	0.837182	0.935215
14207	VN1R1	-0.0835587	-0.0812392	0.0472435	0.827931	0.930667
9998	PNPLA6	-0.0836117	5.15531	0.222779	0.63693	0.818008
11220	RPS15	-0.0836411	7.32435	0.151501	0.697105	0.854516
1637	C19orf55	-0.0836936	1.47446	0.105154	0.74573	0.884248
13020	TFPT	-0.0838341	3.15732	0.157207	0.691741	0.851339
9833	PKNOX1	-0.0838505	3.71547	0.369077	0.543508	0.76145
7021	LOC100130890	-0.0839293	-0.15781	0.0701118	0.791174	0.910175
10083	POP1	-0.0839408	2.3798	0.159906	0.689243	0.850227
3630	DIAPH2	-0.0840735	3.41761	0.188633	0.664057	0.835845
11539	SEC23IP	-0.0841325	5.38033	0.307239	0.579379	0.784917
11022	RNASET2	-0.0842538	5.52858	0.112576	0.73723	0.87862
4052	EIF3C	-0.0843376	1.14464	0.150766	0.697805	0.855029
2158	CAST	-0.0844748	6.46739	0.227235	0.633582	0.816073
3553	DENND4C	-0.0845433	5.41754	0.241578	0.623068	0.809528
11695	SFT2D1	-0.0845508	3.71735	0.177614	0.673432	0.841014
9979	PMS2P4	-0.084729	-0.191201	0.0966969	0.75583	0.889487
11810	SIN3B	-0.0848194	5.14255	0.257067	0.612142	0.804475
12927	TCEB1	-0.0848762	5.2296	0.127801	0.720723	0.86731
3748	DNHD1	-0.0849572	4.91297	0.0481939	0.826236	0.929688
10786	RBL2	-0.0850202	6.77233	0.138946	0.709331	0.860756
1020	ATP6V1B2	-0.0850884	5.95944	0.169355	0.680686	0.844814
11541	SEC24B	-0.0851259	5.96338	0.152989	0.695695	0.853269
8157	MMP19	-0.0851312	4.9989	0.0671003	0.795606	0.912532
11358	S100A13	-0.085133	5.11483	0.084931	0.770723	0.898113
10770	RAVER1	-0.0851833	4.42133	0.182316	0.669391	0.839015
11426	SBDSP1	-0.0854178	4.38827	0.279845	0.596803	0.795714
2771	CISD1	-0.0855527	4.49218	0.169553	0.680509	0.8448
8927	NOP10	-0.0856864	5.60659	0.203063	0.65226	0.827855
4973	FTH1	-0.0857653	10.8763	0.117978	0.731238	0.874648
4324	EXOSC6	-0.0859745	3.21656	0.218968	0.639827	0.819898
3533	DEAF1	-0.0860799	3.62815	0.218632	0.640084	0.819898
12263	SNORD35B	-0.0861699	-0.252706	0.0752174	0.783886	0.907193
10997	RIOK3	-0.0862319	6.4267	0.229452	0.63193	0.81552
7217	LOC147804	-0.0862861	3.07436	0.103239	0.747977	0.885115
12582	STAG3	-0.086296	2.74714	0.0904202	0.763644	0.893494
5027	G6PC3	-0.0863132	3.95943	0.126178	0.722428	0.86833
3201	CSTF3	-0.0863152	3.3663	0.0698911	0.791495	0.910227
3888	DYM	-0.086379	4.0736	0.27399	0.600668	0.797829
4419	FAM125A	-0.0864375	4.00716	0.156166	0.692712	0.851551
11845	SLAIN2	-0.0865441	5.34979	0.32268	0.570002	0.778089
8760	NEIL2	-0.0866266	3.37204	0.149171	0.699328	0.855745
8655	NCRNA00087	-0.086694	-0.196659	0.0269946	0.869495	0.949639
10586	RAB10	-0.086746	6.52913	0.36297	0.546861	0.764567
13340	TMEM50B	-0.0867594	5.1318	0.289953	0.590251	0.791624
6679	KLC2	-0.086851	3.51521	0.119305	0.729789	0.873586
14293	WDR11	-0.086965	5.7258	0.379138	0.538065	0.756786
286	ADRBK1	-0.0869753	6.00925	0.241405	0.623193	0.809528
12207	SMURF1	-0.0870731	5.35295	0.218932	0.639855	0.819898
1878	C5orf41	-0.0872126	5.08936	0.201442	0.653559	0.829016
5587	GYS1	-0.0872127	4.26849	0.129111	0.719355	0.866762
2896	CNIH4	-0.0872279	4.20276	0.161763	0.687539	0.849296
8147	MMD	-0.0873348	4.44855	0.0945857	0.758426	0.89063
4614	FARSA	-0.0873476	4.99742	0.186747	0.665638	0.836671
626	AP1S3	-0.0873647	1.74227	0.058951	0.808162	0.919534
8623	NCAPD3	-0.0874391	4.14206	0.248712	0.617983	0.807075
14783	ZNF280D	-0.0876304	4.8359	0.203133	0.652204	0.827855
5824	HMGB1	-0.0876629	7.8991	0.369491	0.543282	0.76145
5077	GAPDHS	-0.0877586	-0.0794547	0.0417647	0.838069	0.935339
4642	FBXL15	-0.0877616	3.29669	0.168542	0.681411	0.845437
8816	NFU1	-0.0878807	4.07181	0.361581	0.547629	0.765055
13943	UBE2V2	-0.0879197	5.21147	0.196396	0.657645	0.830929
4789	FIG4	-0.0879333	3.46072	0.174398	0.676232	0.842657
1388	C10orf28	-0.0881582	3.86542	0.327126	0.567356	0.77678
4647	FBXL19-AS1	-0.0883306	0.804499	0.0499945	0.823073	0.928094
3970	EEF1E1-MUTED	-0.0883527	4.30564	0.292094	0.588882	0.791016
1562	C17orf110	-0.0883652	1.35413	0.036447	0.848595	0.94083
6620	KIAA1804	-0.088562	3.77253	0.0573935	0.810664	0.921233
4096	ELL	-0.0885949	4.42075	0.16501	0.684586	0.84748
5503	GRSF1	-0.0889701	5.96966	0.377951	0.538702	0.757052
9533	PDE8A	-0.0890458	5.90157	0.207495	0.648738	0.825734
3008	COPB1	-0.0890932	6.83657	0.326453	0.567755	0.777046
13320	TMEM27	-0.0892083	3.99846	0.0211907	0.884261	0.956297
10373	PRSS53	-0.0892204	2.85342	0.0731008	0.786874	0.908438
8890	NME1-NME2	-0.0893206	7.56434	0.184542	0.667499	0.837611
8904	NNMT	-0.089351	9.21876	0.0149562	0.902665	0.963586
13864	TXNDC17	-0.0895706	5.25973	0.127853	0.720669	0.86731
9884	PLD6	-0.0896546	2.4526	0.0967333	0.755786	0.889487
7972	METTL4	-0.0896699	2.83361	0.276728	0.598854	0.797151
10015	POGK	-0.0896786	5.50104	0.218171	0.640437	0.819967
629	AP2B1	-0.0898178	6.47979	0.25383	0.614391	0.805634
8293	MRPL52	-0.0898801	4.46919	0.269115	0.603926	0.79927
7172	LOC100506826	-0.0899073	1.24461	0.101155	0.750448	0.887137
10457	PTER	-0.0900059	3.97328	0.198868	0.655636	0.830008
9642	PGAM1	-0.0900977	6.73735	0.183571	0.668322	0.838205
891	ASCC1	-0.0901684	3.70046	0.327689	0.567023	0.776774
620	AP1G1	-0.0902284	6.46196	0.28941	0.590599	0.791981
10290	PRKDC	-0.0902692	6.46067	0.129557	0.718892	0.866547
5191	GHITM	-0.0903575	7.66201	0.190511	0.662491	0.834496
3025	COQ2	-0.0903608	3.07814	0.185418	0.666758	0.837039
7447	LOXL3	-0.0904109	3.23141	0.243436	0.621735	0.808831
4231	ERCC8	-0.0904426	2.29493	0.355778	0.550861	0.767187
8598	NAT8B	-0.0905022	1.31359	0.015364	0.901353	0.96293
7634	LYSMD3	-0.090559	5.12508	0.180869	0.670627	0.839803
10871	REEP4	-0.0906379	3.507	0.0984106	0.753745	0.888686
3455	DCLRE1C	-0.0906602	2.64702	0.145007	0.703353	0.857541
10298	PRMT1	-0.0906719	5.58275	0.223835	0.636134	0.817694
11277	RRM2B	-0.0906784	5.17835	0.183378	0.668486	0.838296
12766	SYNM	-0.0911813	3.9578	0.0635846	0.800918	0.915578
4473	FAM175A	-0.0911906	3.43706	0.30841	0.578658	0.784737
5064	GALNT3	-0.0913223	2.69729	0.047926	0.826712	0.930059
3627	DHX9	-0.0913502	6.58504	0.431253	0.511375	0.73674
9713	PHLPP2	-0.0914923	3.71778	0.14583	0.702553	0.857294
9349	PAQR3	-0.0915667	2.93552	0.130526	0.717888	0.865927
11665	SETD3	-0.0915962	5.73721	0.444984	0.504727	0.731859
6221	INPP4A	-0.0916251	4.32488	0.218038	0.640539	0.820028
10890	REST	-0.0916978	4.91583	0.359771	0.548633	0.765769
13697	TSC2	-0.0917332	5.72624	0.212399	0.644894	0.822969
14447	YBX1	-0.0918207	7.82405	0.194103	0.659523	0.83205
6651	KIF21B	-0.0918359	3.44339	0.0504055	0.822359	0.927633
14757	ZNF24	-0.0918788	6.36818	0.296187	0.586283	0.789734
2136	CARS	-0.0919026	5.30155	0.158882	0.690188	0.85046
11774	SHISA9	-0.0919046	2.17581	0.171213	0.679036	0.843868
3975	EEPD1	-0.091936	4.89079	0.0985782	0.753543	0.888653
12604	STAT4	-0.0919515	3.61281	0.0801974	0.77703	0.902764
1801	C2orf67	-0.0920321	4.91007	0.384125	0.535404	0.754546
5500	GRPEL1	-0.0921988	5.44574	0.183668	0.66824	0.838205
7061	LOC100134713	-0.0922329	2.99729	0.228461	0.632667	0.81579
2079	CALM2	-0.0922358	8.21887	0.35292	0.552465	0.768225
7893	MED13L	-0.0922663	5.57943	0.354046	0.551832	0.767973
3459	DCP2	-0.0923879	4.77056	0.466834	0.494447	0.72474
3922	EAPP	-0.0923995	4.84137	0.327548	0.567106	0.776775
1191	BCL3	-0.0924693	6.48305	0.0677043	0.794709	0.912153
2345	CCNK	-0.0924861	4.86495	0.475919	0.490277	0.721344
12039	SLC38A6	-0.0925641	3.04699	0.138411	0.709866	0.861104
1644	C19orf70	-0.0925732	4.63829	0.19862	0.655837	0.830008
10492	PTPN1	-0.0926204	5.29656	0.325703	0.5682	0.777234
3823	DRAM2	-0.0927042	4.91171	0.343972	0.557545	0.77197
14395	WSB2	-0.0927241	5.4997	0.28346	0.594442	0.794548
14139	UTP14C	-0.0928703	4.78269	0.204456	0.651148	0.827338
12763	SYNJ2	-0.0928942	4.80792	0.105978	0.74477	0.883586
5261	GLTP	-0.0929313	4.27736	0.236043	0.627078	0.812236
11525	SEC11A	-0.0929561	6.25722	0.383345	0.535819	0.754774
15031	ZNF668	-0.0929638	2.37616	0.11855	0.730612	0.874227
3900	DYNLT3	-0.0930305	5.1497	0.326208	0.567901	0.777129
2713	CHMP2B	-0.0930423	5.17382	0.332911	0.56395	0.775159
11839	SKIV2L2	-0.0931235	6.07329	0.350748	0.55369	0.769155
14956	ZNF565	-0.0932214	1.67999	0.253959	0.614301	0.805634
4986	FUK	-0.0933272	3.97803	0.264325	0.607164	0.80139
275	ADPGK	-0.0934027	5.39734	0.374755	0.540424	0.758699
8967	NPIPL3	-0.0934751	1.29198	0.0622726	0.802939	0.91668
5102	GATS	-0.0934964	3.55173	0.0815687	0.775183	0.9011
3842	DSTNP2	-0.0936507	1.16436	0.155678	0.693167	0.851856
11655	SERTAD3	-0.0937328	3.8593	0.215884	0.642194	0.820985
6747	KPNA3	-0.0937376	5.24949	0.365602	0.545411	0.763129
12161	SMARCAD1	-0.0938067	4.54485	0.216202	0.641949	0.820934
14146	UTRN	-0.0940589	5.9767	0.175453	0.67531	0.842129
12099	SLC6A9	-0.0940657	1.60061	0.0338704	0.853983	0.943216
2137	CARS2	-0.0941048	4.96824	0.244848	0.620727	0.808311
337	AGR2	-0.0942352	4.33894	0.00663768	0.935067	0.974928
11473	SCN1B	-0.0943036	2.75813	0.106201	0.744512	0.883418
799	ARID4B	-0.0943114	5.27226	0.41255	0.520678	0.744175
14866	ZNF429	-0.0946276	1.91309	0.101413	0.750141	0.886912
83	ABI2	-0.094638	4.74249	0.249433	0.617475	0.806764
14787	ZNF284	-0.0946418	0.651934	0.0798261	0.777533	0.90321
4975	FTO	-0.094656	4.28199	0.291272	0.589406	0.791149
7687	MAML3	-0.0947213	2.94939	0.163246	0.686186	0.848452
11278	RRN3	-0.094751	5.41171	0.330811	0.565182	0.77604
6942	LIPT1	-0.0947992	2.48415	0.311603	0.576698	0.783388
14041	UNC45A	-0.0948155	5.17596	0.40299	0.525549	0.747692
14312	WDR41	-0.0948464	4.15356	0.474788	0.490793	0.721703
11779	SHPK	-0.0948676	4.6311	0.16585	0.683827	0.847011
14089	USP11	-0.0950473	4.8596	0.37549	0.540027	0.758518
6572	KIAA1033	-0.0950639	6.04677	0.480717	0.488098	0.719553
5499	GRN	-0.0951972	7.53269	0.171678	0.678625	0.843738
12836	TAOK1	-0.095325	5.80904	0.359196	0.548953	0.766028
8295	MRPL54	-0.0954343	4.78503	0.22713	0.63366	0.816102
14905	ZNF496	-0.0955378	2.67049	0.140781	0.707506	0.859764
13580	TRAPPC2P1	-0.0956078	2.08676	0.12663	0.721952	0.867896
3503	DDX20	-0.0956592	3.52299	0.368918	0.543594	0.761463
1480	C14orf119	-0.0956899	4.88696	0.548926	0.458757	0.696822
12666	STX12	-0.0958137	5.10003	0.451146	0.501791	0.729953
5350	GOLT1B	-0.0959504	5.12113	0.329665	0.565857	0.776335
8136	MLLT6	-0.096012	6.43494	0.188923	0.663814	0.835609
6382	JARID2	-0.0960301	3.87222	0.258628	0.611064	0.80412
9057	NT5C3	-0.0961195	3.97038	0.253068	0.614923	0.805687
7216	LOC147727	-0.0961589	3.12345	0.175556	0.675221	0.8421
9734	PIBF1	-0.0962711	3.77581	0.347428	0.555573	0.770714
2194	CC2D1A	-0.096312	5.05133	0.20694	0.649177	0.82605
7101	LOC100289495	-0.0963252	0.256799	0.066138	0.797045	0.913555
62	ABCG2	-0.0966473	4.77576	0.0336505	0.854452	0.94346
4637	FBP1	-0.0966633	8.83087	0.0372056	0.847047	0.939858
12677	STX6	-0.0967325	4.50934	0.245045	0.620586	0.808234
14702	ZNF16	-0.0967416	2.87846	0.280258	0.596532	0.795644
2291	CCDC82	-0.0968573	4.48207	0.393397	0.530519	0.751293
12353	SOS2	-0.0968928	4.69474	0.383305	0.53584	0.754774
10715	RAP1A	-0.0969555	5.75808	0.44764	0.503458	0.730921
10196	PPP2R5C	-0.0970491	4.95867	0.38524	0.534812	0.754165
10397	PSMA7	-0.0973182	6.68813	0.28277	0.594891	0.794714
12920	TCEAL1	-0.0973312	3.49268	0.338916	0.560456	0.773113
6519	KHDRBS1	-0.0974334	6.18631	0.49369	0.482286	0.715436
7697	MAN2C1	-0.0974391	6.46654	0.31506	0.574592	0.781897
6640	KIF16B	-0.0974819	3.57779	0.182495	0.669237	0.838892
14442	YAF2	-0.0976343	4.13062	0.326958	0.567456	0.77678
3179	CSNK1E	-0.0976698	5.36195	0.208419	0.648009	0.825484
779	ARHGEF18	-0.097722	4.91822	0.195089	0.658714	0.831668
14257	VTI1B	-0.0977458	5.36742	0.355	0.551296	0.767527
9904	PLEKHG3	-0.0978093	5.32461	0.187659	0.664872	0.836265
1009	ATP6AP1	-0.0978568	6.30069	0.341793	0.558796	0.772576
9492	PCSK7	-0.0979765	5.18337	0.391092	0.531726	0.751988
7585	LTA4H	-0.0984485	5.57362	0.424508	0.514696	0.73924
9045	NSRP1	-0.0984556	4.68711	0.538426	0.463086	0.70025
9080	NUCB2	-0.0985365	5.46366	0.198779	0.655708	0.830008
8699	NDST2	-0.0986573	4.13867	0.384695	0.535101	0.75439
1498	C14orf2	-0.0987489	5.65581	0.230311	0.631293	0.815412
1157	BBS5	-0.0987544	2.51451	0.173323	0.677175	0.843279
12400	SPCS2	-0.0988285	4.44911	0.432782	0.510627	0.736318
35	ABCB1	-0.0989313	6.09966	0.0321296	0.857743	0.944896
2541	CDK9	-0.0990275	5.76578	0.270924	0.602712	0.798782
5817	HM13	-0.0990968	6.66552	0.253405	0.614688	0.805634
13284	TMEM187	-0.0991143	2.29279	0.163056	0.686359	0.848597
2404	CD2AP	-0.0992799	5.79614	0.334153	0.563224	0.774689
14438	XRRA1	-0.099307	4.44164	0.524949	0.468738	0.704202
14615	ZFP36L2	-0.0993147	7.25735	0.187513	0.664994	0.836332
12848	TARS	-0.0995148	6.41897	0.195724	0.658194	0.831242
12581	STAG2	-0.0995475	5.89616	0.490693	0.483618	0.716286
7650	MACROD2	-0.0995983	2.02094	0.0603256	0.805982	0.918205
25	ABCA11P	-0.0996047	2.11624	0.248501	0.618133	0.807075
14131	USP7	-0.0996755	6.29963	0.494768	0.481808	0.715075
10499	PTPN21	-0.0998581	4.38195	0.252434	0.615366	0.805687
8238	MRAS	-0.0998745	3.93799	0.0722205	0.788131	0.909136
5904	HPRT1	-0.0999425	4.86553	0.249829	0.617195	0.806514
10696	RALGAPB	-0.0999593	5.54993	0.574199	0.448595	0.6891
5534	GTF2A2	-0.100013	4.5902	0.533233	0.465251	0.701291
1365	BUD13	-0.10005	3.48879	0.480684	0.488113	0.719553
10774	RBAK	-0.100111	4.50069	0.459859	0.49769	0.727253
7317	LOC390595	-0.100136	0.905172	0.117442	0.731826	0.875059
9829	PKMYT1	-0.100171	2.39052	0.0576157	0.810305	0.921076
7309	LOC388630	-0.10018	2.92961	0.0310175	0.860201	0.945755
10404	PSMB6	-0.100187	5.70914	0.302749	0.582164	0.786778
10704	RAN	-0.100505	6.6392	0.248615	0.618052	0.807075
3471	DCUN1D1	-0.100621	4.9053	0.277355	0.59844	0.79691
4892	FNBP4	-0.100624	6.19894	0.404361	0.524846	0.747356
7055	LOC100133445	-0.100722	3.28348	0.161435	0.687838	0.849531
8753	NEDD1	-0.100729	3.3425	0.294287	0.587486	0.790134
10556	PXN	-0.100765	5.96531	0.358141	0.54954	0.766261
2346	CCNL1	-0.100864	7.27243	0.267163	0.605241	0.799951
5749	HIATL1	-0.100875	4.71731	0.320044	0.571581	0.779196
12815	TAF3	-0.100892	2.47395	0.255892	0.612957	0.80502
6524	KIAA0020	-0.100907	4.48795	0.253404	0.614688	0.805634
5851	HNRNPA1	-0.10095	8.05253	0.402502	0.5258	0.747869
664	APLN	-0.101048	1.26788	0.0349969	0.851602	0.942573
379	AKAP10	-0.101121	3.66258	0.195642	0.658262	0.831242
7835	MCART1	-0.101129	1.32951	0.185223	0.666923	0.837164
11743	SH3D19	-0.101168	6.1717	0.185428	0.666749	0.837039
497	AMY2B	-0.101177	4.71254	0.0928413	0.760596	0.89185
9724	PI4K2A	-0.101434	4.70678	0.295251	0.586875	0.790097
3220	CTNNA1	-0.10147	7.50559	0.332906	0.563953	0.775159
3298	CXorf26	-0.101491	4.39582	0.346936	0.555853	0.770961
6825	LASS5	-0.101539	4.19322	0.217202	0.64118	0.820384
13379	TMEM93	-0.101796	3.71733	0.289939	0.59026	0.791624
995	ATP5E	-0.101809	7.30746	0.265628	0.60628	0.800741
3094	CPSF6	-0.101906	5.89922	0.33357	0.563565	0.77494
10069	POLR3K	-0.101998	2.69683	0.306374	0.579914	0.785329
581	ANKS3	-0.102026	3.51451	0.153804	0.694926	0.852721
44	ABCC10	-0.102283	3.84332	0.184022	0.667939	0.837998
702	APPBP2	-0.10234	4.80731	0.680359	0.409463	0.660904
9299	PACSIN1	-0.102366	0.391588	0.0286592	0.865568	0.948128
14539	ZC3H14	-0.102402	5.8341	0.272577	0.601608	0.798287
6256	IPO5	-0.102552	6.52202	0.243234	0.62188	0.808893
2014	C9orf30-TMEFF1	-0.102719	2.04596	0.154045	0.694699	0.852697
7472	LRBA	-0.102762	5.24565	0.309218	0.578161	0.784362
9074	NUAK2	-0.10282	3.80194	0.0830399	0.773219	0.899442
10514	PTPRG	-0.102918	4.19317	0.112152	0.737707	0.879049
10414	PSMC6	-0.102932	5.86623	0.723473	0.395007	0.648812
15100	ZNF778	-0.102948	1.59223	0.240647	0.623739	0.809636
10653	RABGEF1	-0.102993	4.61233	0.610166	0.434725	0.680377
9799	PISD	-0.103335	4.84159	0.238999	0.62493	0.810697
11484	SCO2	-0.103344	4.96933	0.160036	0.689123	0.850217
3988	EFHD1	-0.103439	3.61285	0.037332	0.846791	0.939827
4080	EIF5A	-0.103468	7.31077	0.296651	0.585989	0.789579
962	ATL3	-0.103537	3.45351	0.205458	0.650351	0.826804
13837	TUBGCP3	-0.103587	4.35601	0.264652	0.606942	0.801174
8492	MYNN	-0.103638	4.25769	0.593144	0.441206	0.684109
8258	MRPL17	-0.103781	4.64495	0.266822	0.605472	0.799993
8731	NDUFC1	-0.103804	4.96732	0.294635	0.587266	0.790134
8630	NCDN	-0.103851	3.63246	0.179822	0.671526	0.840659
13819	TUBA1B	-0.103861	7.16488	0.155496	0.693337	0.851856
10331	PRPF8	-0.103918	7.04947	0.483232	0.486962	0.718387
9478	PCNA-AS1	-0.10393	2.65553	0.104707	0.746253	0.884306
8542	NAA30	-0.104092	4.47266	0.360262	0.548361	0.765459
8737	NDUFS4	-0.104199	5.21188	0.172991	0.677467	0.843435
4066	EIF4A3	-0.104271	5.39506	0.398716	0.527753	0.749145
14483	YY1	-0.104332	5.52605	0.746148	0.387699	0.643426
14525	ZBTB6	-0.104479	3.0112	0.334134	0.563235	0.774689
7438	LOH12CR1	-0.104509	2.14111	0.262212	0.608605	0.80231
4387	FAM108A1	-0.104551	4.1197	0.382384	0.53633	0.755184
3764	DNTTIP2	-0.104666	5.47557	0.406982	0.523505	0.746512
5540	GTF2H1	-0.104701	4.92806	0.676989	0.410626	0.661808
13777	TTC30B	-0.104769	0.870222	0.129172	0.719292	0.866762
14480	YWHAH	-0.10479	6.22681	0.252733	0.615158	0.805687
14622	ZFP91	-0.104841	6.10545	0.459021	0.498082	0.727546
5274	GMCL1	-0.104857	3.39809	0.181871	0.66977	0.839147
13918	UBE2E1	-0.104862	5.24156	0.480433	0.488226	0.719601
1443	C12orf32	-0.10497	3.02408	0.161835	0.687473	0.849283
1638	C19orf56	-0.10502	5.72261	0.40191	0.526105	0.747915
14458	YIPF4	-0.105083	4.82918	0.454931	0.500002	0.728395
8322	MRPS36	-0.105284	4.50311	0.213558	0.643993	0.822303
10609	RAB27A	-0.105322	5.07022	0.184991	0.667119	0.837296
9117	NUP155	-0.10586	3.64907	0.303095	0.581948	0.786778
11008	RMI2	-0.106042	1.62462	0.0550402	0.814514	0.923513
10582	QTRTD1	-0.106332	3.85578	0.441017	0.506632	0.733444
10209	PPP6C	-0.106447	5.33581	0.786983	0.375014	0.632846
13410	TMX3	-0.106559	5.61005	0.384076	0.53543	0.754546
888	ASB7	-0.106659	3.72661	0.34053	0.559524	0.77273
12764	SYNJ2BP	-0.106689	5.67502	0.285497	0.593121	0.793772
1011	ATP6AP2	-0.106802	6.58792	0.566338	0.451718	0.691173
6140	IL17RA	-0.106858	4.64671	0.323548	0.569483	0.777941
531	ANKMY2	-0.106959	3.97223	0.486699	0.485403	0.717438
13427	TNFRSF11A	-0.106981	1.11263	0.0443068	0.833284	0.933101
594	ANP32A	-0.107011	6.22283	0.593939	0.4409	0.68398
11296	RSBN1L	-0.107049	3.74611	0.486744	0.485383	0.717438
12127	SLCO4C1	-0.107067	2.93127	0.0136064	0.90714	0.964944
12969	TEAD1	-0.107071	6.02349	0.198452	0.655973	0.830008
10220	PPWD1	-0.107093	4.42232	0.578669	0.446834	0.688064
5713	HERC1	-0.107283	5.87438	0.254347	0.614031	0.805634
2937	CNTROB	-0.107311	4.21937	0.458266	0.498435	0.727614
2621	CEP44	-0.107475	3.66316	0.346817	0.555921	0.770985
9657	PGK1	-0.107479	7.7318	0.200617	0.654223	0.829364
11200	RPLP2	-0.107511	8.15942	0.232455	0.629709	0.8144
7785	MARK3	-0.107633	5.40292	0.626676	0.428577	0.676116
5782	HIVEP2	-0.107634	4.83631	0.19985	0.654842	0.829605
13500	TOR1A	-0.107656	5.13115	0.426194	0.513862	0.738601
10851	RCN3	-0.107665	4.70318	0.19445	0.659238	0.832005
2029	C9orf80	-0.107697	2.72001	0.399537	0.527329	0.748846
14404	WWP2	-0.107705	4.54453	0.444549	0.504935	0.731859
15033	ZNF670	-0.107822	1.883	0.149771	0.698754	0.855502
3987	EFHC1	-0.107871	3.92387	0.223625	0.636292	0.817828
11594	SENP6	-0.107895	5.90567	0.583917	0.444781	0.686727
6965	LMO7	-0.10791	6.35196	0.170825	0.679379	0.844157
2584	CELF6	-0.107971	2.87305	0.089152	0.765258	0.894488
931	ATF1	-0.107977	4.05217	0.574414	0.44851	0.68904
8254	MRPL13	-0.107992	4.94792	0.242525	0.622388	0.809195
11167	RPL26L1	-0.108029	3.90492	0.284073	0.594044	0.794218
12597	STARD5	-0.108051	4.15187	0.113026	0.736725	0.87843
2151	CASP7	-0.108107	4.6566	0.273383	0.601072	0.798138
7722	MAP3K12	-0.108145	4.26564	0.286687	0.592351	0.793281
10761	RASSF1	-0.108293	4.26771	0.330123	0.565586	0.776179
1617	C19orf22	-0.108334	5.2082	0.250003	0.617073	0.806492
6064	IFITM3	-0.108516	9.10261	0.154596	0.694182	0.852376
930	ATE1	-0.108521	3.24279	0.140131	0.708151	0.86001
14775	ZNF271	-0.108553	4.30824	0.639761	0.423797	0.672275
449	ALG5	-0.108561	4.80133	0.303321	0.581808	0.786778
5326	GNPTAB	-0.108803	4.58436	0.399454	0.527371	0.748846
5853	HNRNPA1P10	-0.108828	7.81584	0.441262	0.506514	0.733444
8611	NBPF10	-0.108874	2.26187	0.135482	0.712815	0.862779
1855	C4orf41	-0.108879	4.7844	0.473959	0.491171	0.721962
9941	PLS1	-0.108975	5.03202	0.15482	0.693971	0.852186
7724	MAP3K14	-0.109011	4.92904	0.175875	0.674942	0.841995
5344	GOLGB1	-0.109014	7.07086	0.557833	0.455135	0.694153
4890	FNBP1	-0.109039	5.22439	0.328512	0.566537	0.776774
1788	C2orf28	-0.109115	5.42168	0.500005	0.479498	0.713595
14140	UTP15	-0.109256	3.54897	0.403226	0.525428	0.747692
13613	TRIM25	-0.109308	5.95866	0.405063	0.524486	0.747154
1024	ATP6V1E1	-0.109378	5.96484	0.377389	0.539004	0.757336
7032	LOC100131434	-0.109752	1.41366	0.153253	0.695445	0.853096
1714	C1QBP	-0.109914	5.86631	0.276509	0.598999	0.797151
3113	CREB1	-0.110083	4.89455	0.66006	0.416539	0.666813
2671	CHAC1	-0.110135	1.87931	0.0456797	0.830759	0.931784
3303	CXorf56	-0.110225	3.50025	0.608043	0.435526	0.680931
9977	PMS2P11	-0.11023	0.528147	0.215245	0.642687	0.821463
11556	SEL1L	-0.110335	7.4202	0.22256	0.637096	0.818032
781	ARHGEF2	-0.110436	5.01026	0.120272	0.728739	0.872742
4534	FAM47E	-0.110484	1.71688	0.102199	0.749206	0.886221
6983	LOC100128361	-0.110764	0.658257	0.1226	0.726232	0.870562
5966	HSPA5	-0.110789	9.45753	0.170017	0.680097	0.844565
1752	C20orf94	-0.110852	0.164378	0.133167	0.71517	0.863979
9752	PIGQ	-0.110924	4.59821	0.270469	0.603017	0.799046
839	ARMCX5	-0.110969	3.29452	0.514441	0.473223	0.70869
12620	STIP1	-0.111056	6.38468	0.280706	0.596239	0.795613
7678	MAK16	-0.111123	4.19019	0.314262	0.575077	0.782137
8221	MPP6	-0.111268	3.13107	0.169354	0.680687	0.844814
9131	NUP88	-0.111293	5.04485	0.488098	0.484777	0.71707
2949	COG7	-0.111313	3.95565	0.409757	0.522093	0.745355
4451	FAM160B2	-0.111386	5.17514	0.276598	0.59894	0.797151
12141	SLMO2-ATP5E	-0.111519	7.07086	0.340079	0.559784	0.772887
5860	HNRNPH1	-0.11153	8.28686	0.571675	0.449594	0.689843
4184	EPC1	-0.111556	4.21356	0.26715	0.60525	0.799951
13042	TGS1	-0.111712	3.85357	0.289259	0.590695	0.79204
13190	TMED10P1	-0.111723	0.595721	0.11918	0.729926	0.873617
12306	SNX13	-0.111762	4.86476	0.864563	0.352465	0.612422
12986	TERF2	-0.111867	4.08999	0.61589	0.432579	0.678765
2770	CIRH1A	-0.111959	4.66655	0.270104	0.603262	0.79927
6333	ITGB1	-0.112205	9.03463	0.314265	0.575075	0.782137
3683	DMTF1	-0.112261	5.76872	0.440904	0.506687	0.733444
14280	WBP4	-0.112322	3.7626	0.505283	0.477188	0.711286
13647	TRIM78P	-0.112358	2.08114	0.186118	0.666168	0.836977
9154	OAZ1	-0.112418	7.9602	0.38372	0.535619	0.754743
6614	KIAA1704	-0.112543	2.68208	0.284496	0.593769	0.7942
11627	SERINC4	-0.112577	2.29036	0.342453	0.558417	0.772576
4997	FUT6	-0.112686	2.76198	0.0289557	0.864881	0.947791
7270	LOC284385	-0.112742	1.29467	0.280024	0.596686	0.795651
13507	TOX2	-0.112833	2.17326	0.096071	0.756596	0.889808
9630	PFDN4	-0.112842	3.40065	0.339575	0.560075	0.773008
11878	SLC16A14	-0.112894	1.96217	0.053183	0.817614	0.925392
8614	NBPF16	-0.112988	3.06796	0.128714	0.719769	0.866875
8784	NEURL2	-0.113087	1.35689	0.174461	0.676178	0.842657
6599	KIAA1467	-0.113097	2.23937	0.24616	0.619792	0.807892
14732	ZNF211	-0.113177	3.39619	0.26697	0.605372	0.799951
5318	GNL3L	-0.113263	4.25776	0.564952	0.452272	0.691742
14269	WASF2	-0.113291	5.51559	0.218185	0.640426	0.819967
3968	EEF1D	-0.113301	7.85675	0.288595	0.591122	0.792263
742	ARHGAP17	-0.113363	4.88715	0.513263	0.47373	0.708987
8218	MPP1	-0.113641	5.12343	0.134339	0.713975	0.863359
3508	DDX27	-0.113713	5.2743	0.66655	0.414257	0.665025
5946	HSDL1	-0.113752	3.42136	0.384435	0.535239	0.754468
3426	DBNL	-0.113764	5.6398	0.483811	0.486701	0.718387
1155	BBS2	-0.113807	4.26275	0.470724	0.492654	0.723442
8179	MOBKL2C	-0.113833	4.09014	0.292007	0.588937	0.791016
13650	TRIO	-0.113873	5.49801	0.275124	0.599915	0.797508
13182	TMCC3	-0.113985	3.21339	0.142253	0.706052	0.859109
10985	RILPL1	-0.114366	3.2271	0.342073	0.558635	0.772576
4063	EIF3M	-0.114395	6.41901	0.460231	0.497516	0.727139
1604	C18orf25	-0.114459	4.35337	0.651866	0.419446	0.669295
14302	WDR26	-0.114531	6.98684	0.503747	0.477858	0.711893
11660	SET	-0.114543	7.21425	0.524793	0.468804	0.704202
6589	KIAA1328	-0.11494	1.69503	0.271565	0.602284	0.798485
2731	CHRM3	-0.115018	-0.412768	0.0278591	0.867441	0.94882
3869	DUSP16	-0.115325	6.41692	0.220463	0.638687	0.819175
4050	EIF3A	-0.115326	7.54086	0.294102	0.587604	0.790134
3634	DIEXF	-0.115342	4.54316	0.231979	0.63006	0.814573
10034	POLI	-0.116234	3.89849	0.293154	0.588206	0.790516
14260	VWA5A	-0.11635	3.03579	0.0646082	0.799355	0.915017
14836	ZNF37A	-0.116353	4.17116	0.345925	0.556429	0.771107
14891	ZNF468	-0.116355	2.88477	0.0689241	0.79291	0.911184
9253	OTUD4	-0.116464	5.89345	0.427418	0.513259	0.738083
13231	TMEM133	-0.116537	2.91495	0.198708	0.655766	0.830008
14863	ZNF425	-0.116643	0.42573	0.206445	0.649568	0.82616
11812	SIPA1	-0.116751	5.04106	0.434495	0.509792	0.735806
8818	NFXL1	-0.116801	3.53049	0.311442	0.576797	0.783388
3315	CYB5R2	-0.116979	1.83689	0.169416	0.680631	0.844814
2281	CCDC7	-0.117092	0.000707343	0.120878	0.728084	0.872232
10679	RAD52	-0.117107	3.20825	0.353575	0.552096	0.767973
5789	HKR1	-0.117192	4.5689	0.246911	0.619258	0.807445
14749	ZNF230	-0.117207	1.92991	0.345986	0.556394	0.771107
8891	NME2	-0.117288	7.34378	0.325226	0.568484	0.777292
12973	TEC	-0.117336	2.23335	0.137141	0.71114	0.861783
12906	TBRG1	-0.117394	5.62237	0.541276	0.461904	0.699506
14782	ZNF280C	-0.117419	1.76513	0.289907	0.59028	0.791624
902	ASNA1	-0.117525	4.86955	0.407516	0.523233	0.746353
12630	STK3	-0.117535	4.44291	0.451144	0.501792	0.729953
6483	KCTD17	-0.117625	3.01533	0.0681931	0.793986	0.911731
4536	FAM48A	-0.117647	4.44095	0.622703	0.430044	0.677038
14674	ZMYND17	-0.11766	1.43265	0.0836658	0.77239	0.898953
82	ABI1	-0.117763	5.43782	0.78593	0.375334	0.632846
6130	IL10RB	-0.117928	4.96703	0.525781	0.468386	0.704111
14745	ZNF226	-0.117931	2.79482	0.227658	0.633266	0.816073
1434	C11orf93	-0.117948	1.71864	0.0739743	0.785636	0.908042
2225	CCDC130	-0.117972	4.53879	0.475559	0.490441	0.721455
14030	UHRF2	-0.118161	4.82536	0.589314	0.442684	0.685119
2683	CHCHD6	-0.118166	1.85588	0.2317	0.630266	0.814699
4299	EVPL	-0.118171	2.53033	0.00670237	0.934752	0.9749
972	ATP11B	-0.118523	5.48088	0.503929	0.477779	0.711845
14845	ZNF394	-0.118564	3.84045	0.73889	0.390017	0.645076
2540	CDK8	-0.118572	2.92338	0.269917	0.603387	0.79927
14934	ZNF540	-0.118714	1.87892	0.141228	0.707063	0.859651
14243	VPS8	-0.118722	4.79306	0.763629	0.382195	0.638803
4891	FNBP1L	-0.118827	5.05493	0.331483	0.564787	0.775906
14093	USP15	-0.119013	5.83379	0.496738	0.480937	0.714519
15007	ZNF625-ZNF20	-0.119318	1.70261	0.391521	0.531501	0.751899
13738	TSPAN7	-0.119404	4.29353	0.0721178	0.788278	0.909136
2391	CD200R1	-0.11947	0.944698	0.0610056	0.804913	0.917693
3258	CUL4A	-0.119511	6.21667	0.458105	0.498511	0.727614
1139	BARD1	-0.119535	0.590265	0.0706754	0.790356	0.910051
12187	SMG9	-0.119732	4.2092	0.417699	0.518088	0.742008
5706	HELQ	-0.119919	3.33234	0.594398	0.440724	0.683915
12607	STAT6	-0.119947	7.30242	0.361452	0.547701	0.765055
8250	MRPL1	-0.120095	4.06335	0.377186	0.539113	0.757354
9634	PFKFB2	-0.120226	3.56368	0.132608	0.715743	0.864433
5964	HSPA4	-0.120287	6.54562	0.395111	0.529625	0.750471
11231	RPS25	-0.120384	8.38063	0.357048	0.55015	0.766559
10324	PRPF38B	-0.120494	5.80768	0.680523	0.409407	0.660894
4805	FKBP15	-0.120731	5.2898	0.500714	0.479187	0.713452
12370	SP4	-0.120731	2.60501	0.305894	0.580211	0.785535
9234	OSGEP	-0.120898	4.23524	1.02971	0.310226	0.571981
13642	TRIM65	-0.12126	3.6467	0.23612	0.627022	0.812233
12177	SMCR7	-0.121439	2.6966	0.298831	0.584616	0.788549
7992	MFN1	-0.121492	4.58497	1.17412	0.278556	0.541021
6299	ISCU	-0.121503	5.9748	0.619268	0.431319	0.677712
13618	TRIM3	-0.121675	3.32316	0.534619	0.464671	0.700966
14635	ZFYVE26	-0.121836	4.68589	0.461389	0.496976	0.72689
10396	PSMA6	-0.121892	6.34101	0.49882	0.480019	0.713897
8970	NPM1	-0.122004	8.03636	0.291539	0.589236	0.791149
12966	TDRD7	-0.122091	3.94466	0.46058	0.497353	0.727139
9284	P4HA2	-0.122134	4.37175	0.144521	0.703827	0.857818
1892	C6orf1	-0.122136	3.01197	0.325598	0.568263	0.777234
1686	C1orf216	-0.122144	3.03405	0.330304	0.56548	0.776179
3499	DDX17	-0.122161	8.70453	0.616874	0.432211	0.678539
5676	HDDC2	-0.122204	3.96705	0.282212	0.595255	0.794853
1919	C6orf226	-0.12223	1.4782	0.271495	0.602331	0.798485
3541	DEGS1	-0.122266	5.14476	0.29935	0.58429	0.78825
15070	ZNF717	-0.122331	1.12966	0.16614	0.683565	0.846811
9811	PJA1	-0.122349	3.45051	0.392486	0.530996	0.751502
647	APBB1IP	-0.122706	4.87737	0.117456	0.731811	0.875059
9643	PGAM2	-0.122707	2.38273	0.115057	0.734459	0.876553
5879	HOOK2	-0.122779	4.77057	0.201109	0.653827	0.829218
15086	ZNF763	-0.122792	1.71958	0.173897	0.676672	0.842974
12106	SLC7A6OS	-0.122897	3.10292	0.269043	0.603975	0.79927
8241	MRE11A	-0.122908	3.9315	0.592878	0.441308	0.684109
6985	LOC100128531	-0.123117	0.746232	0.0686721	0.79328	0.911275
4023	EID1	-0.123267	6.64001	0.35746	0.54992	0.766504
15089	ZNF766	-0.123276	3.27187	0.648413	0.420681	0.670126
11813	SIPA1L1	-0.12356	5.33852	0.448002	0.503285	0.730912
389	AKAP9	-0.123767	6.629	0.226379	0.634222	0.816436
11187	RPL39	-0.124023	8.41234	0.33511	0.562666	0.774544
5523	GSTM2	-0.12403	3.50702	0.143133	0.705186	0.858674
13820	TUBA1C	-0.124082	5.68213	0.148608	0.699869	0.855972
2948	COG6	-0.124085	3.87939	0.45749	0.498799	0.727755
10380	PSAP	-0.124085	9.91053	0.362961	0.546866	0.764567
13353	TMEM63A	-0.1241	6.15858	0.242372	0.622498	0.809269
8647	NCOA3	-0.124111	5.62217	0.326955	0.567458	0.77678
9631	PFDN5	-0.124122	7.11285	0.622998	0.429935	0.677038
12058	SLC41A2	-0.124182	5.72994	0.114764	0.734784	0.876803
11141	RPL10	-0.124245	9.45181	0.448441	0.503076	0.730768
7263	LOC283481	-0.124264	0.820172	0.0651269	0.798569	0.914644
12893	TBCCD1	-0.124439	3.60606	0.595533	0.440287	0.683752
6253	IPO11	-0.12448	3.85295	0.577326	0.447362	0.688386
2040	CA13	-0.124511	2.37575	0.107383	0.743143	0.882138
2144	CASKIN2	-0.124647	5.11529	0.309139	0.578209	0.784362
8822	NGDN	-0.124688	4.33832	0.664448	0.414994	0.665883
12174	SMC5	-0.124708	5.41149	0.481164	0.487895	0.719372
13724	TSPAN12	-0.124813	4.67436	0.0820239	0.774573	0.900529
5370	GPATCH8	-0.124816	5.24142	0.904807	0.341496	0.602663
2184	CBWD6	-0.124954	0.267344	0.144251	0.704091	0.85802
5698	HECA	-0.125065	4.83566	0.358427	0.549381	0.76618
13155	TLR9	-0.125125	0.173984	0.099777	0.752097	0.888118
12525	SS18	-0.125156	6.1085	0.537749	0.463367	0.700326
8666	NCRNA00219	-0.125254	3.41704	0.269101	0.603935	0.79927
11229	RPS23	-0.125352	8.61632	0.348194	0.555137	0.770531
13709	TSGA14	-0.125457	2.10014	0.273437	0.601036	0.798138
1348	BTG1	-0.125511	7.40404	0.29404	0.587643	0.790134
2890	CMYA5	-0.125546	4.12322	0.0458624	0.830426	0.931573
15061	ZNF706	-0.12576	5.46977	0.496034	0.481248	0.714826
110	ACAP2	-0.125775	5.12493	0.752452	0.385701	0.64178
504	ANAPC16	-0.125792	6.17854	0.637303	0.424689	0.673311
8896	NMI	-0.125808	4.25215	0.548351	0.458992	0.697041
7390	LOC648987	-0.126041	0.618485	0.0606614	0.805454	0.918033
14132	USP8	-0.126109	5.62075	0.745648	0.387858	0.643426
4526	FAM3C	-0.126144	5.85131	0.51663	0.472283	0.707681
6700	KLHDC4	-0.12633	3.63866	0.452353	0.50122	0.729535
12239	SNHG6	-0.126357	5.03702	0.197881	0.656437	0.830098
14094	USP16	-0.1264	5.29859	0.685476	0.407708	0.659122
7703	MANSC1	-0.126439	3.60614	0.280111	0.596628	0.795644
13924	UBE2G2	-0.126788	6.05872	1.06519	0.302035	0.564273
5960	HSPA1A	-0.126901	8.58746	0.0896697	0.764598	0.89406
10182	PPP1R9A	-0.127083	2.66145	0.0490844	0.824664	0.928921
8949	NOXO1	-0.127115	-0.127764	0.0611123	0.804747	0.91764
6375	JAK1	-0.127171	7.13879	0.54874	0.458833	0.696869
7199	LOC100507547	-0.127226	0.375389	0.203059	0.652263	0.827855
8143	MMAA	-0.12735	4.625	0.263793	0.607526	0.801553
12658	STRN3	-0.127369	5.24711	0.375076	0.54025	0.758596
13129	TJP1	-0.127443	6.3176	0.402087	0.526013	0.747915
5643	HBB	-0.127587	4.79151	0.0637922	0.8006	0.915578
10527	PTS	-0.127644	4.58895	0.365904	0.545245	0.763002
3510	DDX31	-0.127798	3.44773	0.634229	0.425808	0.673971
3463	DCTD	-0.128085	5.55726	0.729381	0.393084	0.647475
357	AHSA1	-0.128187	5.93223	0.520841	0.470483	0.705804
11596	SENP8	-0.128378	0.521232	0.261606	0.609019	0.802452
4874	FLYWCH1	-0.128488	4.02739	0.288285	0.591322	0.792421
9690	PHF2	-0.128703	4.71309	0.639704	0.423818	0.672275
9896	PLEKHA8	-0.128818	3.35988	0.312094	0.576398	0.78335
13072	THOC6	-0.128883	3.94045	0.325112	0.568552	0.777297
8915	NOL3	-0.128894	4.21894	0.128921	0.719553	0.866863
14752	ZNF234	-0.12895	3.07093	0.396675	0.528812	0.749877
13821	TUBA4A	-0.129008	5.00802	0.135845	0.712447	0.862609
1520	C15orf42	-0.129039	1.06133	0.0525859	0.818623	0.925698
10583	R3HCC1	-0.129083	4.10816	0.539101	0.462805	0.700034
10982	RICTOR	-0.129177	5.50827	0.599733	0.43868	0.68312
8307	MRPS18C	-0.129351	3.99221	0.574984	0.448285	0.688833
3982	EFCAB7	-0.129402	1.6278	0.255666	0.613113	0.805055
5633	HAUS3	-0.129454	3.62163	0.598899	0.438999	0.6833
1834	C3orf64	-0.129554	3.53939	0.449667	0.502493	0.730359
3655	DKFZP686I15217	-0.129691	0.661311	0.123044	0.725756	0.870335
4607	FANCM	-0.129809	2.02684	0.31573	0.574185	0.781554
10456	PTEN	-0.129869	6.15872	0.56665	0.451593	0.691052
9182	OGT	-0.129979	7.53956	0.425309	0.5143	0.739132
3564	DERL2	-0.130131	4.84421	0.594619	0.440639	0.683915
8745	NEAT1	-0.130182	10.7996	0.200511	0.654309	0.829364
10525	PTRH2	-0.130317	4.25972	0.369027	0.543535	0.76145
8108	MKL1	-0.130331	4.36613	0.500003	0.479499	0.713595
2602	CENPO	-0.130358	3.72254	0.274631	0.600242	0.797664
11072	RNF213	-0.130416	7.77007	0.336746	0.561713	0.773934
4584	FAM86HP	-0.130435	0.114411	0.0984807	0.753661	0.888686
2650	CFDP1	-0.130436	5.07065	0.584083	0.444716	0.686727
3519	DDX47	-0.130613	5.18276	0.737327	0.390518	0.64553
8636	NCK1	-0.130727	4.51754	0.578987	0.446709	0.688011
12814	TAF2	-0.130853	4.72921	0.34133	0.559063	0.772616
151	ACRBP	-0.130886	0.796879	0.125194	0.723468	0.868836
14184	VEGFA	-0.13092	8.07445	0.202052	0.65307	0.828603
1239	BIN3	-0.130935	3.6504	0.292754	0.588461	0.79068
15171	ZRSR2	-0.13139	3.39935	0.45658	0.499227	0.727959
1971	C8orf41	-0.131469	3.15869	0.550832	0.457978	0.696336
14392	WRN	-0.131592	3.43223	0.461613	0.496871	0.72689
4900	FNTA	-0.131611	5.48542	0.549419	0.458555	0.696716
3623	DHX40	-0.131682	4.42019	0.569706	0.450376	0.690018
3589	DGKQ	-0.131695	3.96803	0.477793	0.489423	0.720856
6722	KLHL3	-0.131766	3.44668	0.103526	0.747639	0.885056
14574	ZDHHC17	-0.131802	4.92923	1.0028	0.316633	0.57867
4113	ELP4	-0.13185	2.85497	0.570223	0.45017	0.690018
8024	MGC57346	-0.131894	1.51804	0.181436	0.670142	0.839403
137	ACOT2	-0.131923	4.70262	0.17319	0.677292	0.843311
802	ARIH1	-0.132014	5.75827	1.22688	0.268015	0.529482
14448	YBX2	-0.132085	1.28922	0.0312673	0.859645	0.945679
5294	GNAI3	-0.132132	5.92393	0.937965	0.332802	0.594149
9701	PHIP	-0.132219	5.53188	0.616345	0.432409	0.678638
7081	LOC100287015	-0.132227	-0.21356	0.15378	0.694949	0.852721
15161	ZNHIT6	-0.132579	3.78095	0.583288	0.445027	0.686811
4392	FAM110A	-0.132757	2.28778	0.189295	0.663504	0.835445
2424	CD40	-0.132826	4.26096	0.178513	0.672654	0.840754
14771	ZNF264	-0.132878	4.11466	0.543596	0.460946	0.698425
11240	RPS4X	-0.132896	9.15185	0.451246	0.501744	0.729953
5601	H2AFY	-0.132906	6.34042	0.640549	0.423512	0.672171
3907	DYX1C1-CCPG1	-0.132962	6.25106	0.367433	0.544407	0.762121
1407	C11orf30	-0.132968	3.71709	0.679704	0.409689	0.660928
269	ADNP2	-0.132989	4.25847	0.678371	0.410148	0.661344
3713	DNAJC10	-0.133033	5.94012	0.714072	0.398095	0.65154
11046	RNF139	-0.133148	5.11242	0.591306	0.441915	0.684372
6493	KDELC1	-0.13315	3.0817	0.241342	0.623238	0.809528
14900	ZNF485	-0.133238	1.41586	0.265602	0.606298	0.800741
6398	JPX	-0.133383	1.70248	0.583672	0.444877	0.686727
6948	LLPH	-0.133393	4.10967	0.4652	0.495204	0.725364
14423	XPO4	-0.133623	4.52829	0.59429	0.440765	0.683915
7254	LOC282997	-0.133793	0.713215	0.304519	0.581063	0.786199
7942	MESDC1	-0.133871	3.76751	0.367418	0.544415	0.762121
6549	KIAA0430	-0.133941	5.63714	0.707705	0.400207	0.653048
14971	ZNF580	-0.134017	3.05688	0.209724	0.646984	0.824529
14631	ZFYVE16	-0.134311	5.35984	0.745702	0.38784	0.643426
8475	MYEOV2	-0.134414	4.04655	0.437967	0.508105	0.734754
880	ASB1	-0.134419	4.61957	0.43427	0.509901	0.735806
12318	SNX25	-0.134437	3.61671	0.571038	0.449847	0.689843
15073	ZNF721	-0.134743	4.45886	0.641223	0.423268	0.672134
12	AAK1	-0.134841	5.00759	0.660878	0.41625	0.66656
14908	ZNF500	-0.134886	2.33389	0.543447	0.461008	0.698427
1542	C16orf61	-0.134901	4.46779	0.568668	0.450789	0.690268
7376	LOC645212	-0.13516	1.88864	0.382617	0.536206	0.755119
5512	GSPT1	-0.135241	6.4487	0.7045	0.401276	0.65423
14143	UTP23	-0.135298	3.66275	0.561711	0.453572	0.693167
2769	CIRBP	-0.135324	6.57065	0.512339	0.474128	0.709255
8020	MGC23284	-0.135345	0.3631	0.086018	0.769302	0.897352
1915	C6orf204	-0.135392	2.92922	0.251835	0.615786	0.805919
5875	HOMER2	-0.135728	5.04041	0.0830875	0.773156	0.899442
7668	MAGEF1	-0.135798	4.33887	0.603719	0.437163	0.682102
13171	TM9SF3	-0.136091	7.45326	0.742736	0.388786	0.643671
9311	PAIP1	-0.136353	5.94201	0.867182	0.351737	0.612206
14445	YARS2	-0.136433	3.21896	0.540276	0.462318	0.699717
8022	MGC3771	-0.136461	0.0915259	0.405802	0.524108	0.74695
10691	RALA	-0.136513	5.0795	0.508973	0.475584	0.710315
4638	FBRS	-0.136694	5.3663	0.455728	0.499627	0.728337
3979	EFCAB4A	-0.136738	3.15089	0.0653118	0.798289	0.914393
7791	MARVELD3	-0.136788	2.38274	0.147603	0.700837	0.856328
8950	NPAS1	-0.136934	-0.0166682	0.0605245	0.805669	0.918072
5098	GATAD2A	-0.136953	5.50014	0.525546	0.468485	0.704111
5642	HBA2	-0.137106	2.21176	0.076567	0.782005	0.906139
8602	NAV3	-0.137156	3.40848	0.0405422	0.840424	0.936486
3798	DPH1	-0.137158	5.43326	0.865312	0.352256	0.612339
8761	NEIL3	-0.13721	0.181797	0.0344263	0.852803	0.94289
3698	DNAJA2	-0.137468	5.82918	0.74476	0.38814	0.643502
4899	FNIP2	-0.137478	5.30314	0.134378	0.713936	0.863359
1280	BNIP2	-0.137581	5.45078	1.11656	0.29066	0.552518
5204	GIN1	-0.137641	2.41244	0.614751	0.433005	0.679083
4521	FAM36A	-0.137652	6.0488	0.710684	0.399217	0.652359
6818	LARP7	-0.137673	5.10406	0.891498	0.345072	0.60575
3703	DNAJB12	-0.137725	4.98927	1.19785	0.273753	0.535526
13626	TRIM38	-0.137822	4.74231	0.485419	0.485978	0.717938
14685	ZNF131	-0.137867	3.88253	0.405073	0.524481	0.747154
4474	FAM175B	-0.137871	4.19224	0.949761	0.32978	0.591494
4395	FAM111A	-0.137916	5.34063	0.588406	0.443036	0.685479
6632	KIAA2026	-0.137919	4.6144	0.627263	0.428361	0.675915
3297	CXorf23	-0.137934	3.45857	0.671788	0.412429	0.663607
13052	THAP6	-0.138093	3.45116	0.779043	0.377434	0.634741
4539	FAM50A	-0.138171	5.74414	0.349415	0.554444	0.76985
9107	NUDT9	-0.138184	4.9563	0.449205	0.502713	0.73038
2778	CIZ1	-0.138228	4.95153	0.755892	0.384617	0.64124
8714	NDUFA9	-0.138266	5.54555	0.725952	0.394198	0.648154
1168	BCAS2	-0.138283	4.75483	0.683875	0.408256	0.659667
12855	TATDN1	-0.13871	3.73081	0.342527	0.558374	0.772576
8581	NAPG	-0.138987	4.87211	0.6986	0.403254	0.655982
12862	TBC1D10A	-0.139	3.64024	0.421374	0.516252	0.740431
5	A2M	-0.139032	11.8198	0.0967591	0.755754	0.889487
6183	ILK	-0.13909	6.01238	0.734096	0.391559	0.646215
4055	EIF3E	-0.139111	7.68552	0.402652	0.525723	0.747869
3462	DCST2	-0.139181	1.35484	0.129918	0.718517	0.866388
12711	SUMO3	-0.139328	5.63809	0.659856	0.416611	0.666858
6224	INPP5B	-0.139413	4.63727	0.34929	0.554515	0.769878
13585	TRAPPC6B	-0.139436	4.97722	0.773846	0.37903	0.63604
2916	CNOT8	-0.139444	4.95051	1.14519	0.284558	0.546881
1063	AURKAPS1	-0.139489	-0.203904	0.108869	0.741435	0.881244
2860	CLPP	-0.139513	4.723	0.524027	0.469129	0.704461
3686	DMXL2	-0.13959	5.39379	0.398327	0.527954	0.749361
12460	SPTB	-0.139601	2.3038	0.209463	0.647189	0.824721
12305	SNX12	-0.139635	2.14885	0.272269	0.601814	0.798287
11931	SLC25A14	-0.139739	2.15844	0.596709	0.439837	0.683617
13843	TUG1	-0.139786	7.09308	0.575166	0.448213	0.688792
14902	ZNF490	-0.139816	2.1683	0.463666	0.495916	0.726126
11316	RTN2	-0.139835	1.94237	0.145485	0.702888	0.857294
8204	MOSPD2	-0.139921	3.68474	0.409784	0.522079	0.745355
14090	USP12	-0.139976	5.62501	0.334399	0.56308	0.774689
5127	GCFC1-AS1	-0.140193	1.2298	0.611259	0.434314	0.680084
11515	SDHAP3	-0.140261	2.46131	0.360578	0.548185	0.765354
11015	RNASEH1	-0.140349	3.32145	0.597147	0.439669	0.683548
8939	NOTCH2	-0.140374	6.48202	0.558254	0.454965	0.694079
9258	OVCA2	-0.140517	4.94679	0.667708	0.413852	0.664557
10540	PUS7L	-0.140688	2.50579	0.492475	0.482825	0.715576
4118	EMD	-0.14078	4.94519	0.976189	0.323141	0.584663
4575	FAM83G	-0.140855	3.83683	0.159088	0.689997	0.85046
14857	ZNF416	-0.140935	1.27413	0.338919	0.560454	0.773113
12452	SPRY4	-0.141007	5.03336	0.321623	0.570634	0.778673
2753	CHUK	-0.141008	4.69851	0.497933	0.48041	0.714015
9141	NXF1	-0.141136	6.252	0.916989	0.338267	0.5994
948	ATG2B	-0.141226	6.01587	0.307213	0.579396	0.784917
14232	VPS37C	-0.141234	3.68684	0.53602	0.464087	0.700905
3072	CPEB4	-0.141538	6.71421	0.211788	0.64537	0.823294
12184	SMG6	-0.141546	4.4057	0.691493	0.405657	0.657285
7398	LOC654779	-0.1416	3.92809	0.482693	0.487205	0.718564
9565	PDPK1	-0.1417	5.04482	0.512955	0.473863	0.708987
2664	CG030	-0.141742	2.68303	0.330359	0.565448	0.776179
11268	RRAGB	-0.141781	3.29415	0.812159	0.367483	0.626867
7912	MED4	-0.141932	4.947	1.274	0.259017	0.519539
4806	FKBP1A	-0.142089	6.69617	0.674809	0.41138	0.662628
12485	SRF	-0.142125	5.1945	0.635638	0.425295	0.673697
10792	RBM15	-0.142181	3.43678	0.54631	0.459829	0.697412
1918	C6orf225	-0.142255	2.85354	0.160802	0.68842	0.849686
6489	KCTD5	-0.142261	4.04827	0.532006	0.465765	0.701786
4281	ETNK1	-0.142266	5.8812	0.447614	0.50347	0.730921
3162	CRYZL1	-0.142526	3.44498	0.821975	0.364603	0.624456
13409	TMX2-CTNND1	-0.142561	7.82354	0.733597	0.39172	0.646276
14585	ZDHHC6	-0.14261	5.05616	1.65728	0.197971	0.448995
1104	B4GALT5	-0.142631	5.94375	0.335962	0.562169	0.774146
7174	LOC100506866	-0.142718	1.328	0.158875	0.690194	0.85046
10764	RASSF4	-0.142938	6.18137	0.251051	0.616336	0.806252
229	ADAMTSL3	-0.14301	4.31242	0.050762	0.821743	0.927533
12253	SNORA61	-0.143037	0.16181	0.158563	0.690483	0.850563
6133	IL12RB2	-0.14324	0.0853537	0.0964839	0.756091	0.889656
9100	NUDT3	-0.143521	4.28754	1.0416	0.307449	0.569419
13915	UBE2D2	-0.143572	5.7048	1.16092	0.281274	0.544035
10578	QSER1	-0.143573	4.68741	0.829233	0.362494	0.622041
6801	LAMP2	-0.143716	7.70328	0.359205	0.548948	0.766028
2088	CAMK2D	-0.143746	5.30875	0.743853	0.388429	0.64352
7404	LOC728323	-0.143804	0.243152	0.149207	0.699294	0.855745
7761	MAPK8IP3	-0.143814	5.98376	0.494614	0.481876	0.715075
8547	NAAA	-0.143977	4.63335	0.247841	0.6186	0.807243
8387	MTF1	-0.14403	3.46559	0.500046	0.47948	0.713595
5715	HERC2P2	-0.144056	5.40979	0.46976	0.493097	0.723743
14314	WDR44	-0.144384	4.11949	0.506956	0.47646	0.710839
8853	NIPAL3	-0.144404	2.93804	0.401681	0.526222	0.747915
4291	ETV7	-0.144464	2.06163	0.0745686	0.784798	0.907487
10988	RIMS3	-0.144474	1.10732	0.157902	0.691096	0.850924
2241	CCDC158	-0.144562	0.983676	0.0672684	0.795356	0.912409
7917	MEF2A	-0.144672	5.92042	0.963436	0.326323	0.587942
4478	FAM178A	-0.1447	4.89213	0.36406	0.54626	0.763876
13760	TTC12	-0.144722	3.10627	0.577404	0.447332	0.688386
13241	TMEM147	-0.144726	5.15594	0.713333	0.39834	0.65154
1428	C11orf80	-0.144858	2.95309	0.205499	0.650319	0.826804
9874	PLCG2	-0.145004	5.14076	0.277095	0.598612	0.796986
8709	NDUFA4L2	-0.145151	3.6669	0.0860646	0.769241	0.89735
7208	LOC115110	-0.145154	2.8793	0.118887	0.730244	0.873856
976	ATP13A3	-0.145194	7.44524	0.573805	0.448751	0.689255
13622	TRIM34	-0.145233	2.58617	0.224519	0.635618	0.817446
6997	LOC100129387	-0.14525	3.13847	0.459461	0.497876	0.727315
4796	FIP1L1	-0.145266	4.51798	0.879809	0.348254	0.608584
7614	LYAR	-0.145279	3.48362	0.489412	0.48419	0.716611
7067	LOC100216545	-0.145402	2.4843	0.334808	0.562841	0.774646
14586	ZDHHC7	-0.145463	4.96334	0.598345	0.43921	0.683386
12944	TCIRG1	-0.145539	6.17887	0.412596	0.520655	0.744175
720	ARCN1	-0.145625	6.82934	0.977284	0.32287	0.584643
3853	DTX2	-0.145688	3.50091	0.469098	0.493402	0.723981
4025	EID2B	-0.145748	0.0991527	0.237897	0.625729	0.81118
13033	TGFBR3	-0.1458	5.07944	0.166127	0.683577	0.846811
761	ARHGAP39	-0.146094	1.85916	0.215871	0.642204	0.820985
7524	LRRC37B	-0.14617	1.84472	0.353688	0.552033	0.767973
3207	CTCF	-0.146343	4.91959	1.58388	0.208203	0.460185
5293	GNAI2	-0.146352	7.25912	0.822658	0.364404	0.624388
4035	EIF2AK3	-0.146353	4.57558	0.774005	0.378981	0.636029
7150	LOC100506334	-0.146691	0.652954	0.125014	0.723659	0.868986
3110	CRB3	-0.146811	2.8114	0.194348	0.659322	0.832005
578	ANKRD9	-0.146882	2.7845	0.331434	0.564816	0.775906
6541	KIAA0284	-0.147097	5.71751	0.365556	0.545436	0.763129
11483	SCO1	-0.14717	4.40212	0.709143	0.399729	0.652681
14426	XPO7	-0.147182	5.29572	0.967573	0.325286	0.586867
3213	CTDSPL2	-0.147202	4.16901	0.69016	0.40611	0.657702
9464	PCGF2	-0.147217	4.50071	0.502144	0.47856	0.712659
3083	CPNE8	-0.147291	4.64944	0.293749	0.587828	0.790147
10779	RBBP8	-0.147417	4.13401	0.313254	0.57569	0.782641
3880	DUSP7	-0.147973	3.3548	0.32796	0.566863	0.776774
5877	HOMEZ	-0.148036	2.96312	0.614508	0.433095	0.679096
7049	LOC100132832	-0.148113	0.656879	0.473307	0.49147	0.722322
14777	ZNF274	-0.148125	4.73418	0.551964	0.457516	0.695895
6628	KIAA1967	-0.148303	5.53353	0.671137	0.412656	0.663803
12474	SRC	-0.148395	4.8845	0.186227	0.666076	0.836952
11407	SAR1A	-0.148654	6.44334	1.09146	0.296148	0.557938
6857	LDLR	-0.14866	7.10203	0.156411	0.692483	0.851551
10368	PRSS3	-0.148741	2.28058	0.00907783	0.924094	0.970647
3545	DENND1B	-0.148776	4.46569	0.621745	0.4304	0.677374
1125	BAHCC1	-0.148851	3.92124	0.247375	0.618929	0.807369
2921	CNPY4	-0.148879	2.67465	0.439376	0.507424	0.734067
14400	WWC2	-0.148886	5.28483	0.415659	0.519111	0.742781
13407	TMX1	-0.149028	5.00728	1.03024	0.310103	0.571826
268	ADNP	-0.149295	5.83843	0.712132	0.398737	0.65198
231	ADAMTSL5	-0.14946	2.02666	0.0906941	0.763297	0.893432
4853	FLJ43663	-0.149763	3.26375	0.215318	0.642631	0.821461
9656	PGGT1B	-0.149771	3.96343	1.11285	0.291462	0.553432
12689	SUCLA2	-0.14985	4.42034	0.788616	0.374519	0.632595
6995	LOC100129269	-0.149929	-0.363897	0.123192	0.725598	0.870214
11840	SKP1	-0.150012	7.27904	0.766894	0.38118	0.637957
3260	CUL5	-0.150073	5.08601	1.25268	0.263042	0.524316
5871	HNRPDL	-0.150159	7.23172	0.987823	0.320275	0.582249
6960	LMNA	-0.15016	7.31767	0.535859	0.464154	0.700905
11176	RPL32P3	-0.150291	2.31688	0.37939	0.53793	0.756666
11402	SAP18	-0.150368	6.32205	0.777079	0.378036	0.635284
3300	CXorf38	-0.150682	4.2667	0.765941	0.381476	0.638211
9145	NXT1	-0.150995	3.13656	0.46034	0.497465	0.727139
10716	RAP1B	-0.150997	6.00991	0.584259	0.444648	0.686727
12535	SSH1	-0.151071	5.16587	0.696447	0.40398	0.656457
11544	SEC31A	-0.15118	7.19377	1.01768	0.31307	0.574692
3226	CTNND1	-0.151362	7.77497	0.820963	0.364899	0.624672
11496	SCYL2	-0.151382	5.37895	0.568074	0.451025	0.690416
3644	DIS3	-0.151406	5.28084	0.90901	0.340377	0.601708
10743	RASA4P	-0.151763	-0.089785	0.274657	0.600225	0.797664
14215	VPS13B	-0.151853	4.94519	0.274707	0.600191	0.797664
1806	C2orf76	-0.151979	1.51695	0.698248	0.403373	0.656042
14581	ZDHHC24	-0.151987	2.19348	0.397086	0.528598	0.749775
964	ATMIN	-0.152059	5.17466	1.32765	0.249223	0.507869
8663	NCRNA00188	-0.152092	7.16472	0.31481	0.574744	0.782034
7258	LOC283104	-0.152176	2.02301	0.351397	0.553323	0.768996
7815	MBD4	-0.152238	5.38111	0.879978	0.348208	0.608573
315	AGAP6	-0.152399	3.80423	0.549072	0.458697	0.696801
8857	NIPSNAP3B	-0.152766	0.163097	0.299227	0.584367	0.788284
9826	PKIG	-0.152859	4.5551	0.819104	0.365442	0.625366
12949	TCP11L1	-0.152885	2.57642	0.669282	0.413302	0.664103
1055	ATXN7L1	-0.152888	2.42341	0.145076	0.703287	0.857529
4486	FAM188A	-0.15293	4.16899	0.700779	0.402522	0.655465
7215	LOC146880	-0.15294	4.1902	0.389328	0.532653	0.752367
2263	CCDC43	-0.152981	3.47789	0.934798	0.333619	0.59498
10723	RAPGEF1	-0.153171	5.61322	0.867482	0.351653	0.612206
1568	C17orf49	-0.153192	4.55551	0.737962	0.390314	0.645429
6827	LAT	-0.153293	3.09411	0.20267	0.652574	0.828181
990	ATP2C1	-0.153326	5.38673	1.03459	0.309084	0.571083
3821	DR1	-0.153399	4.85454	0.809982	0.368126	0.62695
15176	ZSCAN2	-0.153405	2.67985	0.143957	0.704378	0.858086
9409	PCCA	-0.153524	5.83964	0.239856	0.62431	0.810215
2626	CEP68	-0.153564	3.71153	0.896994	0.343589	0.604378
13454	TNK1	-0.153604	2.56242	0.378301	0.538514	0.756927
9344	PAPOLG	-0.153605	3.60846	1.03929	0.307988	0.569927
8506	MYO3B	-0.153687	-0.666254	0.0162047	0.898705	0.961926
11057	RNF166	-0.153791	3.72547	0.571721	0.449576	0.689843
13518	TP53RK	-0.153893	3.57172	0.811597	0.367649	0.62695
14311	WDR4	-0.153962	2.11208	0.43543	0.509336	0.735434
2123	CAPZA2	-0.15401	6.27501	1.02823	0.310576	0.572212
6390	JMJD6	-0.154195	4.45797	0.727661	0.393642	0.647761
4480	FAM179B	-0.154339	3.69321	0.868027	0.351502	0.612206
14999	ZNF616	-0.15458	2.44607	0.496542	0.481024	0.714578
1333	BST2	-0.154607	7.09048	0.252448	0.615357	0.805687
9753	PIGR	-0.154644	6.51318	0.049422	0.824072	0.92867
10983	RIF1	-0.154748	5.06219	0.818732	0.365551	0.625366
14877	ZNF440	-0.154802	2.90285	0.601782	0.437899	0.682463
9083	NUDCD1	-0.155048	3.7271	0.439413	0.507406	0.734067
1977	C8orf47	-0.155086	4.53917	0.0626829	0.802305	0.9163
6491	KCTD7	-0.15557	3.43266	0.284533	0.593746	0.7942
2024	C9orf68	-0.155756	3.62112	0.141107	0.707183	0.859693
10803	RBM27	-0.155904	4.78987	1.13468	0.28678	0.548517
15017	ZNF643	-0.156089	0.141344	0.190823	0.662232	0.834447
2441	CD7	-0.156125	2.30116	0.150425	0.698129	0.85522
7776	2006-03-01	-0.156295	6.21055	0.61261	0.433807	0.67971
13694	TRUB1	-0.156345	3.9102	0.651548	0.41956	0.669295
2009	C9orf21	-0.15645	2.38651	0.410939	0.521493	0.74492
2611	CEP128	-0.156558	1.26272	0.318531	0.572492	0.780087
13795	TTC9C	-0.156671	3.12675	1.12219	0.289448	0.55115
12313	SNX2	-0.156714	5.7313	0.80099	0.370798	0.629514
1133	BAK1	-0.156896	4.00751	0.360489	0.548235	0.765354
14517	ZBTB43	-0.156961	4.42182	0.597689	0.439461	0.683548
8484	MYL12B	-0.156963	7.98357	0.75717	0.384216	0.640876
8026	MGEA5	-0.156985	7.061	1.12305	0.289263	0.551115
3272	CWF19L2	-0.157052	3.55437	1.02919	0.31035	0.572004
714	AQR	-0.157205	4.63893	1.11166	0.291722	0.553512
11690	SFPQ	-0.157453	6.96274	0.97165	0.324269	0.586075
14459	YIPF5	-0.157455	5.02997	1.10518	0.293131	0.554918
3866	DUSP11	-0.15773	3.77185	1.32225	0.250188	0.5082
10694	RALGAPA1	-0.157746	4.82351	0.745535	0.387893	0.643426
5990	HTR7P1	-0.157759	1.22674	0.301135	0.583171	0.787509
14179	VCPIP1	-0.157932	4.93547	0.580471	0.446128	0.687673
7679	MAL2	-0.157959	6.45312	0.234865	0.62794	0.812936
13720	TSNAXIP1	-0.158115	0.905989	0.201919	0.653176	0.828668
6532	KIAA0146	-0.158152	4.67685	0.449478	0.502583	0.73038
814	ARL3	-0.15817	3.45029	0.741883	0.389058	0.643895
9694	PHF23	-0.158194	4.66179	0.789583	0.374226	0.632584
14807	ZNF322A	-0.158223	2.61367	0.525375	0.468558	0.704111
10238	PRDM4	-0.158242	4.1055	1.25205	0.263161	0.524336
14291	WDPCP	-0.158251	1.31406	0.60768	0.435663	0.680931
3002	COMMD8	-0.158486	3.11942	0.662287	0.415754	0.666523
12935	TCF25	-0.158565	5.95541	1.12648	0.288528	0.550129
628	AP2A2	-0.158575	5.95908	1.07559	0.299686	0.562315
8844	NIN	-0.158586	4.4967	0.302808	0.582127	0.786778
2302	CCDC91	-0.158612	3.99549	0.981577	0.32181	0.583712
12837	TAOK2	-0.158716	4.89215	1.04466	0.30674	0.56873
6438	KCNC3	-0.158731	0.791666	0.127206	0.721347	0.867587
10156	PPP1CB	-0.158842	6.92987	1.63907	0.200453	0.45184
13897	UBA52	-0.159214	8.03401	0.526107	0.468248	0.704111
7889	MED10	-0.159626	3.92319	0.956512	0.328067	0.589924
2544	CDKL3	-0.160104	0.140717	0.257291	0.611987	0.804426
3034	CORO1C	-0.160166	6.46668	0.602595	0.43759	0.682265
1817	C3orf21	-0.160251	2.32954	0.39941	0.527394	0.748846
202	ADAM15	-0.160396	5.48982	0.408358	0.522804	0.745882
6233	INSIG2	-0.160458	5.70216	0.571694	0.449586	0.689843
1072	AXIN1	-0.160514	4.212	0.322906	0.569867	0.777975
4276	ETF1	-0.160592	6.41452	1.00705	0.315611	0.577568
1033	ATP8B1	-0.160815	5.14904	0.333701	0.563488	0.774904
11227	RPS20	-0.161048	9.0186	0.539126	0.462795	0.700034
13801	TTLL1	-0.161263	1.30666	0.286779	0.592292	0.793281
12475	SRCAP	-0.161449	6.05663	0.79696	0.372004	0.630539
13283	TMEM186	-0.161467	2.99617	0.57116	0.449798	0.689843
1781	C2CD2L	-0.161648	3.90514	0.870265	0.350882	0.611559
8128	MLL3	-0.161805	5.93489	0.914056	0.33904	0.600142
4490	FAM18A	-0.16192	2.12813	0.708529	0.399933	0.652741
13046	THAP10	-0.162045	0.741315	0.337765	0.561122	0.77347
4757	FGF12	-0.162115	0.925222	0.063657	0.800807	0.915578
840	ARMCX5-GPRASP2	-0.162127	3.26124	0.687959	0.406859	0.658391
2076	CALD1	-0.162251	8.30029	0.784541	0.375756	0.633133
13719	TSNAX-DISC1	-0.162289	2.72539	0.268059	0.604637	0.799593
1357	BTN3A2	-0.162332	5.12943	0.461379	0.49698	0.72689
11995	SLC30A1	-0.162496	5.62463	0.176931	0.674024	0.841286
2598	CENPK	-0.162566	1.29893	0.123799	0.72495	0.869917
4591	FAM96B	-0.162606	5.26748	0.789758	0.374173	0.632584
15177	ZSCAN20	-0.162701	0.497117	0.3686	0.543768	0.761588
11591	SENP3	-0.162728	4.402	0.805618	0.369419	0.627814
9640	PFN1	-0.162858	8.34912	0.713442	0.398303	0.65154
8851	NIPAL1	-0.16296	2.51382	0.065951	0.797326	0.913565
14668	ZMYM6	-0.163032	4.19418	1.14716	0.284145	0.546537
2486	CDC42SE1	-0.163125	6.36676	0.647433	0.421032	0.670302
4554	FAM65A	-0.163126	5.23126	0.725143	0.394462	0.648372
3385	CYTH2	-0.16317	5.58927	0.477184	0.489701	0.720955
9893	PLEKHA5	-0.163321	4.66914	0.509635	0.475297	0.710166
14779	ZNF276	-0.163426	5.09179	0.730633	0.392678	0.647295
11729	SH2D1B	-0.163499	-0.446299	0.12754	0.720996	0.867329
3682	DMRTA1	-0.163706	3.71798	0.0518853	0.819815	0.926344
5278	GMFB	-0.163837	5.52177	0.770464	0.380074	0.636948
9942	PLS3	-0.16386	7.71233	0.466737	0.494492	0.72474
5447	GPRASP2	-0.16392	3.08242	0.59287	0.441311	0.684109
1145	BAZ1A	-0.163939	5.24299	0.596326	0.439983	0.683679
12543	SSR3	-0.16408	6.86924	0.903343	0.341887	0.603073
12577	STAB2	-0.164226	4.91051	0.0501485	0.822805	0.927999
14781	ZNF28	-0.164282	2.84826	0.208287	0.648113	0.825484
2492	CDC73	-0.164286	4.99236	1.02091	0.312303	0.574072
3896	DYNLL1	-0.164304	6.66539	0.788798	0.374464	0.632595
6245	INTS9	-0.164508	2.77283	0.48607	0.485685	0.717715
9789	PINX1	-0.164651	2.5751	0.471257	0.49241	0.723222
11295	RSBN1	-0.164678	3.90597	1.48174	0.223502	0.479527
384	AKAP5	-0.164689	1.54041	0.225707	0.634725	0.816851
2711	CHMP1B	-0.164709	5.65559	1.01778	0.313045	0.574692
5024	G3BP1	-0.16483	6.09534	0.815918	0.366376	0.626144
1826	C3orf38	-0.16484	3.77074	1.19879	0.273563	0.535431
13010	TFDP1	-0.164959	4.98968	0.434594	0.509743	0.735806
7358	LOC613037	-0.165173	0.356067	0.0298164	0.862907	0.946896
2387	CD1D	-0.165201	3.7339	0.139157	0.70912	0.860646
1346	BTF3	-0.165219	7.60936	0.840583	0.35923	0.618871
12309	SNX16	-0.165265	2.63025	0.819059	0.365455	0.625366
12584	STAG3L2	-0.165302	-0.248377	0.171299	0.67896	0.843842
5858	HNRNPD	-0.165367	6.69905	1.57377	0.20966	0.461793
7684	MAMDC4	-0.16556	4.98387	0.10466	0.746308	0.884306
2465	CDC16	-0.165612	5.96183	0.721974	0.395497	0.649325
12483	SREK1	-0.16565	6.22009	0.696156	0.404078	0.656476
13332	TMEM43	-0.165749	5.56434	1.05318	0.304775	0.567176
2277	CCDC65	-0.165786	-0.0382726	0.248468	0.618156	0.807075
10852	RCOR1	-0.165866	4.88551	1.00592	0.315883	0.577927
11116	ROD1	-0.165888	5.98076	0.833697	0.361206	0.620586
10797	RBM22	-0.165895	5.10647	2.43821	0.118412	0.344932
6533	KIAA0174	-0.16599	6.26963	1.42592	0.232431	0.489533
11218	RPS13	-0.165999	7.89456	0.634575	0.425682	0.673926
4421	FAM126A	-0.166274	4.38105	0.546077	0.459925	0.697412
15000	ZNF618	-0.166411	4.36765	0.534628	0.464668	0.700966
10132	PPIH	-0.166459	3.19726	0.697946	0.403475	0.656126
2146	CASP10	-0.166617	4.22612	0.958502	0.327565	0.589382
6499	KDM1B	-0.166864	3.66468	0.961399	0.326835	0.588612
4941	FPGT-TNNI3K	-0.167091	0.923527	0.452794	0.501011	0.729423
13721	TSPAN1	-0.167105	2.3735	0.115587	0.733871	0.876275
10529	PTTG1IP	-0.167117	7.39196	0.869992	0.350958	0.611621
2097	CAMSAP1	-0.167267	4.28328	0.752602	0.385654	0.641776
14371	WIPI1	-0.167333	4.28377	0.672669	0.412122	0.663306
12702	SULT1B1	-0.167372	1.80703	0.0559924	0.812946	0.92281
11301	RSL24D1	-0.167392	5.70733	1.05326	0.304757	0.567176
4178	EPB41L2	-0.167451	5.41505	0.375143	0.540214	0.758596
1079	AZIN1	-0.167527	6.80738	0.569566	0.450432	0.690018
14830	ZNF354B	-0.167546	2.68651	0.581084	0.445888	0.687582
1476	C14orf102	-0.167635	3.69994	0.621023	0.430668	0.677429
7051	LOC100133091	-0.167652	0.965927	0.572316	0.44934	0.689792
12745	SYCE1L	-0.167666	0.235839	0.213665	0.64391	0.822274
1291	BOP1	-0.167685	1.75198	0.236203	0.626962	0.812224
13168	TM7SF3	-0.167756	6.40325	0.620209	0.43097	0.677429
5748	HIAT1	-0.167953	5.08178	1.39429	0.237683	0.495173
527	ANKIB1	-0.16799	5.04148	1.28069	0.257771	0.517585
8137	MLPH	-0.168078	5.11603	0.107162	0.743398	0.882303
11832	SKA2	-0.168308	4.07945	0.494877	0.48176	0.715075
14927	ZNF525	-0.16844	2.43934	0.153516	0.695198	0.852935
12506	SRR	-0.168445	4.21988	1.03331	0.309382	0.571467
14697	ZNF143	-0.168477	3.63298	1.18521	0.276299	0.538465
8194	MORC3	-0.168515	5.13969	0.546616	0.459704	0.697412
10079	POMZP3	-0.168538	1.10851	0.536169	0.464025	0.700905
5872	HNRPLL	-0.168548	4.06918	1.76912	0.183491	0.432106
4408	FAM118B	-0.168589	3.02496	1.26582	0.260553	0.521578
3858	DUOX1	-0.168651	2.13725	0.107274	0.74327	0.882219
7493	LRP2BP	-0.168707	1.07607	0.395007	0.529679	0.750478
9340	PAPD5	-0.168868	4.49108	1.00956	0.315008	0.576876
12222	SNAPC3	-0.168959	3.7396	0.896639	0.343685	0.60439
9501	PDCD10	-0.168985	4.3157	1.1243	0.288993	0.550678
7913	MED6	-0.169017	3.59639	1.20154	0.273013	0.534951
6095	IGFALS	-0.169083	5.2785	0.0529798	0.817957	0.925415
3301	CXorf40A	-0.169143	2.30443	0.855638	0.354962	0.614819
6316	ITGA1	-0.169352	6.46905	0.327477	0.567148	0.776775
5224	GJD3	-0.169371	2.61826	0.431912	0.511052	0.736714
4227	ERCC4	-0.169485	2.92364	0.671754	0.412441	0.663607
3030	COQ7	-0.169543	3.54992	1.14257	0.285109	0.547257
1449	C12orf44	-0.169551	4.71061	0.83831	0.359881	0.61957
4146	ENGASE	-0.169664	5.36021	0.701521	0.402273	0.655294
2214	CCDC115	-0.169893	4.1091	0.834631	0.360937	0.620475
10101	PPAN	-0.169914	4.36302	0.472538	0.491822	0.722638
8544	NAA38	-0.170013	4.72817	1.37675	0.240656	0.498089
15135	ZNF830	-0.170224	3.58298	1.33344	0.248194	0.506883
12276	SNRK	-0.170237	5.58916	0.81881	0.365528	0.625366
14944	ZNF551	-0.170265	1.56353	0.321998	0.570409	0.778506
4833	FLJ33630	-0.170315	2.42652	0.493635	0.48231	0.715436
10288	PRKD2	-0.170646	4.94839	1.06455	0.30218	0.564476
12922	TCEAL4	-0.170694	5.84086	1.81361	0.178075	0.42641
3402	DAGLA	-0.170796	2.45244	0.139917	0.708364	0.860132
11044	RNF138	-0.1708	4.35134	1.13766	0.286147	0.548064
1152	BBS1	-0.171025	3.81071	0.698229	0.403379	0.656042
10273	PRKAR1A	-0.17107	7.63504	1.17292	0.278801	0.541224
11574	SEMA3F	-0.171085	3.57667	0.307738	0.579072	0.784902
4505	FAM200B	-0.171105	4.49196	0.873062	0.350109	0.610632
3171	CSF3R	-0.171473	4.11699	0.164956	0.684634	0.84748
12596	STARD4	-0.171596	4.11609	0.218645	0.640074	0.819898
13986	UCHL3	-0.171673	4.10795	0.62849	0.42791	0.675471
5237	GLG1	-0.17169	6.36599	1.0634	0.30244	0.564892
3814	DPY19L3	-0.171748	4.44699	0.853892	0.355454	0.61516
13576	TRAPPC1	-0.171749	4.90827	0.942895	0.331534	0.592792
11606	2002-09-01	-0.171756	7.4387	1.00175	0.316888	0.578721
13970	UBR5	-0.17216	6.31515	0.910228	0.340054	0.601575
3684	DMWD	-0.172329	3.5229	1.01812	0.312966	0.574692
12876	TBC1D23	-0.172447	5.12402	1.91631	0.166264	0.411077
1109	B9D2	-0.172451	1.07339	0.438188	0.507998	0.734688
6800	LAMP1	-0.172674	8.16015	0.54776	0.459234	0.69713
14064	UQCRB	-0.172771	7.40827	0.725331	0.394401	0.648372
12740	SVIP	-0.17286	3.28417	0.90262	0.34208	0.603176
10218	PPT2-EGFL8	-0.172908	4.34687	0.752881	0.385566	0.641776
9567	PDPR	-0.172991	4.44313	0.632195	0.426551	0.674697
6552	KIAA0528	-0.173013	4.84471	1.0391	0.308031	0.569927
4652	FBXL5	-0.17306	6.303	0.877591	0.348862	0.609226
1160	BBX	-0.173093	4.95406	0.753795	0.385277	0.641642
11221	RPS15A	-0.173098	8.34924	0.617641	0.431925	0.6783
12259	SNORA81	-0.17332	0.413463	0.101581	0.749941	0.886765
15046	ZNF688	-0.173366	2.85706	0.454989	0.499975	0.728395
9312	PAIP2	-0.173448	6.02191	0.873508	0.349986	0.610557
4987	FUNDC1	-0.173453	2.8544	1.14429	0.284749	0.547159
6854	LDHA	-0.173458	9.22448	0.324247	0.569067	0.777581
13384	TMF1	-0.173512	5.20553	1.2133	0.27068	0.53205
10785	RBL1	-0.173598	1.52052	0.213384	0.644128	0.822337
11754	SH3TC1	-0.17374	4.87958	0.518978	0.471278	0.706731
13631	TRIM44	-0.173778	5.2949	0.51204	0.474257	0.709361
14472	YTHDC1	-0.173886	5.90705	1.89951	0.168133	0.413197
11962	SLC25A46	-0.173894	4.73387	0.822936	0.364323	0.624361
1091	B3GNT2	-0.173946	4.42003	1.02286	0.311842	0.573642
3120	CREBBP	-0.17403	5.8721	1.05666	0.303979	0.566746
4273	ESYT2	-0.174048	6.0686	1.32861	0.249053	0.507816
14419	XPNPEP1	-0.174056	4.92817	0.847962	0.357129	0.61686
15019	ZNF646	-0.174065	3.26359	0.558908	0.4547	0.694079
11545	SEC31B	-0.1742	4.26712	0.498733	0.480057	0.713897
14706	ZNF169	-0.174227	0.900025	0.261786	0.608896	0.802452
14600	ZFC3H1	-0.174369	5.22549	1.08663	0.297219	0.559189
300	AFF1	-0.174487	6.31229	0.869211	0.351174	0.611857
7086	LOC100287765	-0.17481	-0.0921771	0.405307	0.524361	0.747154
10173	PPP1R2	-0.174842	4.70997	1.69411	0.19306	0.443548
8092	MIR497HG	-0.174858	3.30668	0.897807	0.34337	0.604199
13158	TM2D2	-0.174868	4.70615	0.556951	0.455492	0.69443
6870	LENG8	-0.174947	7.14978	0.721349	0.395702	0.649392
13809	TTN	-0.175024	4.28292	0.160098	0.689066	0.850215
6517	KGFLP1	-0.175127	0.363419	0.171466	0.678813	0.843738
989	ATP2B4	-0.175215	6.19139	0.431345	0.51133	0.73674
7931	MEIS2	-0.175394	4.04084	0.297777	0.585279	0.788954
12392	SPATA6	-0.175491	2.13431	0.185825	0.666415	0.837039
12532	SSBP4	-0.175514	4.42741	0.56403	0.452641	0.692237
1418	C11orf58	-0.175648	6.67852	1.69133	0.193426	0.443851
14485	YY2	-0.175717	0.962597	0.511628	0.474435	0.709435
523	ANKFY1	-0.175917	5.51838	1.44512	0.229312	0.485926
3311	CYB5B	-0.175924	5.38102	1.50412	0.220039	0.47468
7222	LOC149837	-0.17594	-0.209361	0.0954423	0.757369	0.890285
7902	MED22	-0.175984	3.09953	0.383397	0.535791	0.754774
11041	RNF13	-0.176085	6.03212	1.31507	0.251478	0.509706
8168	MNAT1	-0.176179	3.11901	0.918107	0.337973	0.599088
798	ARID4A	-0.176204	5.327	0.390981	0.531784	0.751988
4415	FAM122C	-0.176229	0.0542814	0.506042	0.476857	0.711099
12924	TCEAL8	-0.176249	4.68472	0.257193	0.612055	0.80443
11537	SEC23A	-0.176424	6.38335	0.542956	0.46121	0.698664
10566	PYROXD1	-0.176515	5.06364	1.68182	0.194683	0.445438
13124	TIPARP	-0.176679	5.08995	0.55511	0.456237	0.695108
8591	NAT1	-0.176719	3.10749	0.28021	0.596564	0.795644
14767	ZNF259	-0.17681	5.0385	0.967084	0.325409	0.587018
14190	VEZT	-0.176852	5.43978	1.54747	0.213509	0.46676
13701	TSC22D4	-0.176945	4.72176	0.676313	0.410859	0.661974
8126	MLL	-0.176968	5.7993	0.999937	0.317326	0.579034
11803	SIK1	-0.177	7.19422	0.241353	0.62323	0.809528
868	ARSG	-0.177144	1.24525	0.272328	0.601775	0.798287
4824	FLJ10038	-0.177207	3.30518	0.719129	0.39643	0.650025
7065	LOC100190939	-0.177226	2.11696	0.426198	0.51386	0.738601
10825	RBMX	-0.177459	5.80891	2.15283	0.142308	0.379487
12251	SNORA4	-0.177499	0.89095	0.17255	0.677856	0.843546
11856	SLC11A2	-0.177642	5.36352	0.932225	0.334285	0.595695
2715	CHMP4B	-0.177653	6.15497	0.844012	0.358252	0.617886
4702	FCER2	-0.177659	-0.327684	0.0828193	0.773513	0.89964
13162	TM4SF19-TCTEX1D2	-0.177815	0.944894	0.149283	0.699222	0.855745
7482	LRIF1	-0.177822	3.55744	0.449222	0.502705	0.73038
8593	NAT14	-0.177882	2.15829	0.247565	0.618795	0.807355
2240	CCDC157	-0.178008	1.0645	0.776503	0.378213	0.635441
6085	IGBP1	-0.17801	4.79571	1.033	0.309456	0.571493
14770	ZNF263	-0.178025	4.6291	1.43717	0.230598	0.487699
5248	GLOD4	-0.178099	5.4287	1.36872	0.242032	0.499645
12238	SNHG5	-0.178171	5.05696	0.456674	0.499183	0.727959
3089	CPSF2	-0.178178	5.04039	1.327	0.24934	0.50794
15098	ZNF776	-0.178472	3.779	0.647844	0.420885	0.670171
847	ARPC1B	-0.178651	6.31992	0.345159	0.556866	0.77122
9379	PARP6	-0.178831	5.42701	0.304618	0.581002	0.786186
1036	ATP8B4	-0.178876	2.96784	0.327652	0.567045	0.776774
6664	KIF5B	-0.17904	6.5923	1.00184	0.316865	0.578721
10191	PPP2R3A	-0.179057	1.77337	0.250951	0.616406	0.806252
7476	LRCH4	-0.179078	5.39751	1.03238	0.3096	0.571563
10708	RANBP2	-0.179148	6.34902	1.35933	0.243654	0.50136
10258	PRIC285	-0.179383	4.91052	0.533806	0.465011	0.701268
8786	NEURL4	-0.179411	4.24726	1.25478	0.262641	0.523903
913	ASPRV1	-0.179461	0.0927093	0.478322	0.489184	0.720712
6430	KBTBD7	-0.179608	2.06392	0.245811	0.62004	0.808078
11948	SLC25A32	-0.179609	4.65214	0.861415	0.353343	0.61332
9704	PHKB	-0.179748	5.45574	1.25554	0.262497	0.523823
517	ANGPTL4	-0.179917	6.6325	0.102956	0.748311	0.885299
1306	BRD7	-0.179949	4.81661	1.05726	0.303841	0.566603
12842	TAPBPL	-0.179985	4.693	0.777201	0.377998	0.635284
3521	DDX5	-0.180003	9.0527	1.38957	0.238478	0.496096
15075	ZNF737	-0.180007	2.03141	0.236804	0.626524	0.811933
7379	LOC645513	-0.180144	1.57246	0.910114	0.340084	0.601575
14688	ZNF134	-0.180201	2.60191	0.593912	0.44091	0.68398
13620	TRIM32	-0.180315	2.88611	0.809003	0.368415	0.62709
254	ADD3	-0.180317	5.73559	0.405056	0.52449	0.747154
13602	TRIM11	-0.180414	3.72983	0.685162	0.407815	0.659165
4014	EHD1	-0.180488	5.11081	0.619311	0.431304	0.677712
12636	STK38	-0.180514	5.53303	1.05638	0.304043	0.566771
13611	TRIM23	-0.180535	3.71085	0.721865	0.395533	0.649325
6137	IL15RA	-0.180595	4.28247	0.362397	0.547178	0.764747
11247	RPS6KA4	-0.180735	4.21775	0.886315	0.346478	0.607034
851	ARPC4-TTLL3	-0.180764	5.37928	1.25253	0.263071	0.524316
14943	ZNF550	-0.180832	0.935706	0.178328	0.672814	0.840754
14828	ZNF350	-0.180942	2.66136	0.774331	0.37888	0.635978
9946	PLTP	-0.181089	5.79702	0.48817	0.484745	0.71707
11113	ROCK1	-0.181098	5.50124	0.881719	0.347731	0.608166
14189	VEZF1	-0.181163	5.02337	1.81666	0.177711	0.426193
88	ABLIM1	-0.181186	6.5102	0.485578	0.485907	0.717902
14399	WWC1	-0.181295	5.50575	0.168077	0.681826	0.845731
8040	MICA	-0.181405	4.24802	0.896876	0.343621	0.604378
2105	CAP1	-0.181515	7.15734	1.05037	0.305423	0.567534
14873	ZNF436	-0.18161	3.80817	0.569371	0.450509	0.690018
14496	ZBTB10	-0.18165	4.64305	0.287552	0.591794	0.792814
12065	SLC44A3	-0.18177	3.75283	0.186912	0.665499	0.836622
12517	SRSF3	-0.181784	7.20928	1.78292	0.181791	0.430609
12609	STAU2	-0.181857	4.79863	0.582989	0.445143	0.686872
10961	RHEBL1	-0.181861	-0.309804	0.270753	0.602827	0.798864
13491	TOP1	-0.182096	6.10792	1.2215	0.269067	0.530628
5605	H3F3B	-0.182133	8.20875	1.13964	0.285729	0.547677
236	ADAT1	-0.182201	3.04549	0.487499	0.485045	0.717273
3013	COPS2	-0.182355	5.75731	1.47204	0.225024	0.480862
3708	DNAJB5	-0.182579	2.40059	0.678326	0.410164	0.661344
15188	ZSWIM7	-0.1828	3.89155	1.05964	0.303298	0.566007
10339	PRR14	-0.183114	4.65	0.965796	0.325731	0.58732
7957	METTL14	-0.183137	3.906	0.781217	0.376769	0.634033
12330	SOAT1	-0.183173	5.03861	0.62553	0.429	0.676606
8172	MNT	-0.183185	4.06773	0.792126	0.373458	0.632001
7443	LONRF3	-0.183224	3.67215	0.240841	0.6236	0.809528
6435	KCNAB2	-0.183335	4.91567	0.185406	0.666768	0.837039
4926	FOXO1	-0.183383	5.35881	0.429227	0.512369	0.7375
1846	C4orf14	-0.183496	3.61755	0.865169	0.352296	0.612339
1559	C17orf107	-0.183521	2.17384	0.381681	0.536705	0.755385
14808	ZNF323	-0.18415	3.10978	0.217647	0.640839	0.820337
6525	KIAA0040	-0.184336	4.93299	0.403725	0.525172	0.747505
14526	ZBTB7A	-0.184358	4.8733	1.18102	0.277148	0.539531
14578	ZDHHC20	-0.184369	5.1438	0.952734	0.329024	0.590945
11811	SIP1	-0.184618	2.15831	1.19284	0.274758	0.536831
14488	ZAK	-0.184717	4.68216	0.586963	0.443596	0.685961
12788	SYTL4	-0.184855	4.42161	0.468367	0.493739	0.724161
12105	SLC7A6	-0.184945	4.74469	0.550968	0.457922	0.696336
2033	C9orf89	-0.184949	2.92196	0.704712	0.401205	0.654185
1050	ATXN1L	-0.185101	4.69882	0.837917	0.359993	0.619624
6072	IFT122	-0.185127	4.01527	1.3419	0.246699	0.505367
4445	FAM151B	-0.185224	0.125544	0.603125	0.437388	0.682227
7169	LOC100506746	-0.185226	0.386352	0.544426	0.460604	0.698164
722	ARF3	-0.18534	6.17339	1.38336	0.239529	0.496975
5396	GPR108	-0.185427	5.35912	1.74901	0.186001	0.434429
13957	UBLCP1	-0.18552	4.24957	1.34155	0.246762	0.505392
5490	GRIN3B	-0.185551	0.408859	0.352592	0.552649	0.768341
11744	SH3D21	-0.185799	1.70093	0.221716	0.637736	0.818507
14228	VPS35	-0.185994	5.57065	1.4054	0.235821	0.4933
7698	MANBA	-0.186103	4.52975	0.839412	0.359565	0.619167
7506	LRRC16B	-0.186167	1.46236	0.1442	0.704141	0.85802
6179	ILDR1	-0.186256	0.958852	0.0365304	0.848424	0.940768
5037	GABBR2	-0.186365	0.628011	0.0128235	0.90984	0.965954
1382	C10orf137	-0.186373	3.67012	1.40421	0.236019	0.493534
1315	BRIX1	-0.186454	4.39856	0.930952	0.334616	0.595814
10128	PPIE	-0.186668	4.03557	1.36759	0.242226	0.499977
1257	BLZF1	-0.186738	3.45461	0.641924	0.423015	0.672014
13526	TPD52	-0.187084	5.76912	0.668177	0.413688	0.664418
7510	LRRC23	-0.187101	1.27432	0.433063	0.51049	0.73626
11206	RPP30	-0.187177	3.55789	1.52172	0.217359	0.471239
10031	POLG	-0.187233	5.42232	2.04259	0.152949	0.392942
2973	COL4A3BP	-0.187258	5.25745	1.24679	0.264166	0.525497
1987	C8orf84	-0.187505	0.834194	0.251411	0.616083	0.8061
8538	NAA15	-0.187551	4.94054	0.849159	0.35679	0.616554
302	AFF4	-0.187741	7.1563	0.793049	0.37318	0.631815
6220	INPP1	-0.187762	5.04037	0.555499	0.45608	0.694978
2592	CENPC1	-0.187794	3.84344	0.721172	0.39576	0.649417
9334	PANK3	-0.187812	5.16348	0.399107	0.527551	0.748998
10567	PYROXD2	-0.187859	3.89673	0.165782	0.683888	0.847011
8652	NCOR1	-0.187942	6.28768	1.0796	0.298787	0.56131
11794	SIGLEC11	-0.187993	1.23272	0.154331	0.69443	0.852526
5914	HRASLS2	-0.188057	-0.151456	0.0308165	0.86065	0.946038
2888	CMTM7	-0.188122	3.43452	0.311378	0.576836	0.783388
12301	SNW1	-0.188178	5.39338	2.22452	0.135835	0.371414
15072	ZNF720	-0.188408	2.12195	0.749528	0.386626	0.642475
10219	PPTC7	-0.188431	4.34398	0.31026	0.57752	0.783918
13919	UBE2E2	-0.188462	3.63155	0.33408	0.563267	0.774689
6720	KLHL28	-0.188708	3.73141	0.919455	0.337618	0.598739
7330	LOC401074	-0.18872	0.415633	0.133068	0.715271	0.864033
4491	FAM18B1	-0.188754	3.84542	0.936955	0.333062	0.594265
1379	C10orf12	-0.188764	1.76814	0.517956	0.471715	0.707107
7227	LOC151162	-0.188858	4.06848	0.421456	0.516211	0.740431
6989	LOC100128881	-0.188864	2.2186	0.549349	0.458584	0.696716
1857	C4orf43	-0.189014	3.26278	1.13776	0.286127	0.548064
1096	B3GNT9	-0.189072	3.67727	0.785801	0.375373	0.632846
9076	NUBP1	-0.189153	4.05686	1.41522	0.234192	0.491526
10506	PTPN9	-0.189255	4.47112	1.4867	0.222729	0.478716
7226	LOC151009	-0.189357	3.06324	0.228307	0.632782	0.8158
3241	CTSL1	-0.189413	7.52959	0.395578	0.529382	0.750266
3447	DCDC2B	-0.189424	0.334427	0.46067	0.497311	0.727139
6553	KIAA0556	-0.18949	3.93292	0.796937	0.372011	0.630539
14844	ZNF389	-0.189536	-0.188724	0.159948	0.689205	0.850227
9812	PJA2	-0.18958	6.91068	0.989737	0.319807	0.581815
2684	CHCHD7	-0.189673	4.1643	0.907217	0.340854	0.602193
12980	TEKT4P2	-0.189687	3.55444	0.34571	0.556552	0.771107
13571	TRAK2	-0.189777	5.37124	1.11972	0.289978	0.551717
1535	C16orf52	-0.189795	4.06419	1.17395	0.27859	0.541021
8829	NHEDC1	-0.189809	2.16264	0.68966	0.40628	0.657807
14948	ZNF557	-0.190111	2.47461	1.12708	0.2884	0.549991
6508	KDM5B	-0.190201	5.11269	0.708768	0.399853	0.652681
5276	GMEB1	-0.190214	2.14483	1.07498	0.299824	0.562424
11487	SCPEP1	-0.190214	5.39282	0.260754	0.609603	0.803013
14667	ZMYM5	-0.190278	3.58188	0.634685	0.425642	0.673926
7808	MAX	-0.190405	5.0376	2.19178	0.138748	0.375196
12732	SUV420H1	-0.190511	4.70978	1.50505	0.219896	0.474641
4095	ELK4	-0.190516	6.07391	1.09419	0.295545	0.557217
1780	C2CD2	-0.190585	4.18603	0.729021	0.393201	0.647595
14938	ZNF544	-0.190704	3.85473	0.699195	0.403054	0.655921
8653	NCOR2	-0.190731	5.98252	1.08643	0.297264	0.559189
4393	FAM110B	-0.190737	2.95211	0.244564	0.620929	0.808368
1850	C4orf29	-0.190738	2.99523	0.650447	0.419953	0.669529
6015	ICAM1	-0.190751	7.31604	0.17059	0.679588	0.844228
11005	RLIM	-0.191158	5.20518	1.86436	0.172123	0.418871
13762	TTC14	-0.191211	5.12348	1.52096	0.217474	0.471303
11852	SLC10A3	-0.191246	3.26458	0.892442	0.344816	0.6055
12027	SLC36A4	-0.191651	2.74645	0.598777	0.439045	0.6833
646	APBB1	-0.191657	3.19021	0.461313	0.497011	0.72689
14056	UPK3B	-0.191764	1.14603	0.338036	0.560965	0.773399
12379	SPAG9	-0.191791	6.33516	1.45217	0.228181	0.484409
12486	SRFBP1	-0.191821	2.96551	0.751435	0.386022	0.642033
8033	MGST3	-0.191871	5.72175	1.10351	0.293498	0.555008
1813	C3orf15	-0.191929	2.50204	0.1629	0.686501	0.848634
12420	SPICE1	-0.192164	3.48446	1.0512	0.30523	0.567374
9371	PARP11	-0.192174	2.6702	0.852475	0.355853	0.615635
15032	ZNF669	-0.192233	1.07076	0.447858	0.503354	0.730912
1403	C11orf10	-0.192256	5.29504	1.11604	0.290772	0.552545
479	AMD1	-0.192519	5.84022	1.10906	0.292286	0.554028
5834	HMGN4	-0.192535	5.05992	0.726835	0.393911	0.648062
12182	SMG1	-0.192824	6.93082	0.8279	0.362881	0.622619
3608	DHRS7	-0.192893	6.36614	0.401093	0.526525	0.748171
14793	ZNF296	-0.192956	0.233385	0.16622	0.683493	0.846811
4856	FLJ45340	-0.192971	5.95176	0.809526	0.36826	0.62695
5310	GNG12	-0.193108	6.05957	0.989412	0.319886	0.58189
6406	JUND	-0.193207	7.67618	0.420702	0.516587	0.740625
2755	CHURC1-FNTB	-0.19334	4.5158	1.96309	0.161183	0.404021
8256	MRPL15	-0.193472	5.45059	0.794684	0.372688	0.631251
586	ANO1	-0.193548	6.19751	0.141799	0.706499	0.859203
10426	PSMD7	-0.193563	5.92956	1.37066	0.241699	0.49916
8364	MT1E	-0.193785	7.86096	0.0839254	0.772047	0.898914
11445	SCAND2	-0.193944	3.28964	1.86669	0.171854	0.418351
12989	TES	-0.193963	4.40712	0.258121	0.611414	0.804283
352	AHI1	-0.193973	4.00338	0.539409	0.462678	0.70003
15163	ZNRD1-AS1	-0.194073	-0.258826	0.44705	0.503739	0.731052
8463	MYBBP1A	-0.194083	5.03498	0.844279	0.358176	0.617886
13200	TMEFF1	-0.194106	0.430533	0.369268	0.543403	0.76145
3511	DDX39A	-0.194304	5.23111	0.955292	0.328376	0.590396
4229	ERCC6	-0.194363	3.48985	1.29541	0.255053	0.514442
10976	RHOU	-0.194434	6.30979	0.44123	0.506529	0.733444
4288	ETV4	-0.194513	3.27736	0.0903012	0.763795	0.893508
5508	GSG2	-0.194598	-0.675567	0.0731759	0.786768	0.908438
3108	CRAMP1L	-0.194633	4.40407	0.765389	0.381647	0.638325
5492	GRINL1A	-0.194654	4.70746	1.4813	0.223571	0.479576
9318	PAK6	-0.194752	0.361242	0.123531	0.725236	0.870123
8789	NF2	-0.194789	3.54705	0.341216	0.559128	0.772616
13878	TYRO3	-0.194819	2.47398	0.1509	0.697677	0.854941
1446	C12orf4	-0.19486	3.61648	1.6354	0.200958	0.452043
14789	ZNF286A	-0.194974	1.20594	0.765172	0.381715	0.638325
7981	MEX3C	-0.19499	4.56605	1.27262	0.259275	0.519873
8672	NCRNA00265	-0.195082	2.06796	0.248158	0.618375	0.807223
2645	CETN2	-0.19515	4.4403	1.10171	0.293891	0.555269
2335	CCNDBP1	-0.195211	4.65178	1.81198	0.178271	0.426727
1026	ATP6V1F	-0.195217	5.3007	0.839821	0.359448	0.619083
9870	PLCD3	-0.195231	3.00225	0.146957	0.70146	0.856745
4976	FTSJ1	-0.195484	3.94898	1.30951	0.252483	0.510881
9134	NUPL1	-0.195569	4.75666	1.99119	0.158217	0.400149
3862	DUS3L	-0.195598	3.74126	1.11227	0.291588	0.553512
6427	KBTBD3	-0.19564	1.87467	0.876028	0.349292	0.609568
14747	ZNF229	-0.195837	1.67644	0.136529	0.711756	0.862116
11129	RPAIN	-0.195912	4.82067	1.33054	0.24871	0.507571
4497	FAM193B	-0.196127	5.80255	0.719341	0.39636	0.650008
5722	HERPUD1	-0.196182	7.02194	0.92684	0.335686	0.596565
5583	GYG1	-0.19646	4.22425	0.553516	0.456885	0.695454
14219	VPS18	-0.19647	4.31254	1.24334	0.264828	0.526126
5228	GLA	-0.196798	4.08969	0.605558	0.436465	0.681346
10789	RBM12B	-0.196933	3.8892	0.659192	0.416845	0.667089
11004	RLF	-0.197018	4.57839	1.35045	0.245199	0.503417
11992	SLC2A6	-0.197155	2.95793	0.320193	0.571492	0.779154
13433	TNFRSF1A	-0.197365	7.13823	0.919209	0.337683	0.598784
3438	DCAF4L1	-0.197445	0.268661	0.204932	0.650769	0.827134
2405	CD2BP2	-0.197499	5.3384	0.937808	0.332842	0.594151
2053	CABP4	-0.197505	0.959146	0.240864	0.623583	0.809528
537	ANKRD13A	-0.197563	5.37692	1.87445	0.170966	0.417325
6507	KDM5A	-0.197673	5.37309	1.69193	0.193347	0.443804
9465	PCGF3	-0.19773	5.89061	1.31834	0.25089	0.50897
1301	BRCC3	-0.198019	3.92144	1.28523	0.256929	0.516509
14912	ZNF506	-0.198194	3.13541	0.509196	0.475487	0.71031
13488	TOMM7	-0.198205	6.23088	1.09238	0.295945	0.557868
7985	MFAP3	-0.198221	4.63601	1.54471	0.213918	0.466975
2853	CLN5	-0.198379	4.87307	1.19592	0.274139	0.53606
5339	GOLGA7	-0.198399	5.29892	1.06944	0.301072	0.563791
10372	PRSS50	-0.198412	1.16411	0.109774	0.740402	0.880465
4746	FFAR2	-0.198445	0.259248	0.0958875	0.756822	0.889896
12639	STK4	-0.198502	5.01445	2.13733	0.143752	0.381053
14185	VEGFB	-0.19861	5.09111	0.321393	0.570772	0.778747
14301	WDR25	-0.198627	2.28273	1.1179	0.290371	0.552118
1853	C4orf33	-0.198673	2.99513	0.62277	0.43002	0.677038
7558	LRRK2	-0.19878	4.23524	0.257645	0.611743	0.804399
5653	HCFC2	-0.198797	4.23838	1.1785	0.277662	0.540185
1943	C7orf31	-0.199212	1.7312	0.414194	0.519848	0.743409
1279	BNIP1	-0.199227	2.85451	1.67096	0.196131	0.447039
9034	NSA2	-0.199249	5.73342	1.27244	0.25931	0.519873
599	ANTXR2	-0.199389	5.0909	0.291148	0.589486	0.791186
11860	SLC12A6	-0.199434	4.58463	1.75328	0.185465	0.433769
3985	EFHA1	-0.19945	4.76793	1.72657	0.188849	0.438513
6266	IQCG	-0.199502	1.91039	0.697254	0.403708	0.656225
8717	NDUFAF2	-0.19976	2.81458	0.703559	0.40159	0.654603
5991	HTRA1	-0.199903	6.53542	0.332495	0.564194	0.775244
14742	ZNF223	-0.199956	2.10539	0.577008	0.447487	0.688386
13926	UBE2I	-0.20019	5.1256	1.13022	0.287729	0.549363
7534	LRRC48	-0.200318	1.38753	0.40339	0.525344	0.74768
9497	PCYT1A	-0.200415	3.96021	1.62536	0.202346	0.45397
12147	SMAD2	-0.200487	5.38969	1.54132	0.214421	0.467269
2487	CDC42SE2	-0.200558	5.46003	1.25657	0.2623	0.523568
8906	NOB1	-0.200712	4.62159	0.93408	0.333805	0.595171
4060	EIF3J	-0.200746	5.84377	1.19974	0.273373	0.535198
3924	EBAG9	-0.201183	4.72387	1.07144	0.30062	0.563223
9672	PHACTR2	-0.201264	4.49464	0.892249	0.344869	0.605522
4316	EXOC8	-0.201325	4.06613	1.72215	0.189417	0.438959
9095	NUDT18	-0.201572	1.67266	0.461775	0.496796	0.72689
14135	USPL1	-0.201579	4.66283	1.13221	0.287305	0.548898
15011	ZNF629	-0.20182	3.67598	0.62812	0.428046	0.675558
6761	KRR1	-0.202184	5.07791	1.62829	0.20194	0.453395
8491	MYLK4	-0.202205	0.249625	0.331126	0.564997	0.775926
9386	PASK	-0.202364	3.0711	0.562527	0.453244	0.692741
12716	SUPT3H	-0.202373	0.900772	0.505559	0.477068	0.711286
5367	GPATCH2	-0.202485	3.14237	1.04171	0.307423	0.569419
1360	BTNL9	-0.202679	3.71553	0.176867	0.67408	0.841286
11020	RNASEK-C17ORF49	-0.202701	6.43047	1.28884	0.256261	0.515917
5023	G2E3	-0.202716	3.33752	1.53693	0.215075	0.468156
356	AHRR	-0.202942	1.38998	0.620438	0.430884	0.677429
3483	DDHD1	-0.203033	4.23615	0.948241	0.330167	0.591494
474	ALS2CR8	-0.20314	2.93824	0.607927	0.435569	0.680931
2841	CLINT1	-0.203514	6.98324	1.06632	0.301779	0.564212
5880	HOOK3	-0.203769	5.66634	0.773397	0.379168	0.636141
5273	GM2A	-0.203808	5.74478	0.608338	0.435414	0.680931
10503	PTPN4	-0.204085	3.26416	1.59352	0.206824	0.458811
14854	ZNF410	-0.204114	5.07032	2.22944	0.135403	0.370529
2714	CHMP4A	-0.204179	4.81906	0.84179	0.358885	0.618488
9035	NSD1	-0.204211	5.28798	1.47339	0.224811	0.480677
10547	PVT1	-0.204273	1.88016	0.172035	0.67831	0.843619
15015	ZNF641	-0.204282	4.2689	1.67077	0.196156	0.447039
12498	SRP72	-0.20434	6.07168	1.28295	0.257351	0.516878
6494	KDELC2	-0.204407	4.431	0.556643	0.455616	0.69455
3470	DCTPP1	-0.204448	3.82812	0.855471	0.355009	0.614819
1958	C7orf60	-0.204647	2.37902	0.915044	0.33878	0.599959
13594	TREX1	-0.204802	3.09652	0.556084	0.455842	0.694687
13083	THSD7A	-0.204975	3.28441	0.257309	0.611975	0.804426
8203	MOSPD1	-0.205029	3.39412	0.623943	0.429586	0.676934
2866	CLSTN1	-0.205161	5.59086	0.330435	0.565403	0.776179
8751	NECAP1	-0.205317	4.74403	1.95221	0.162349	0.405471
536	ANKRD12	-0.205544	5.62069	1.32255	0.250135	0.5082
8848	NIP7	-0.205664	3.96149	0.813707	0.367027	0.62655
4044	EIF2C3	-0.206028	2.53988	0.926917	0.335665	0.596565
3418	DAZAP2	-0.206075	7.30198	1.67068	0.196168	0.447039
12812	TAF1C	-0.206221	5.24506	1.13633	0.286428	0.548312
12451	SPRY2	-0.206366	4.60341	0.464972	0.49531	0.725379
2815	CLDND1	-0.206433	5.37117	1.76633	0.183837	0.432289
5455	GPSM1	-0.206609	3.22939	0.230955	0.630816	0.815064
1492	C14orf166	-0.206681	5.87778	2.21709	0.13649	0.372221
9813	PKD1	-0.206755	5.62335	0.878787	0.348534	0.608863
4302	EXD2	-0.206884	3.76518	1.61384	0.203952	0.455692
14606	ZFP112	-0.20715	1.78143	0.708843	0.399828	0.652681
4004	EGFLAM	-0.207218	1.21764	0.191198	0.661922	0.834194
2870	CLTB	-0.207221	5.32041	0.812452	0.367396	0.626844
3551	DENND4A	-0.207272	5.48706	0.649653	0.420237	0.66977
13931	UBE2L6	-0.207332	6.33345	0.729376	0.393086	0.647475
11595	SENP7	-0.207383	4.36723	1.26161	0.261347	0.522418
6537	KIAA0226	-0.207593	4.17184	1.48743	0.222615	0.478606
7821	MBLAC1	-0.207635	0.47407	0.695518	0.404294	0.656615
5638	HAUS8	-0.207641	2.1077	1.03553	0.308864	0.570882
1165	BCAR1	-0.207842	5.42163	0.716774	0.397204	0.650874
13907	UBB	-0.207888	9.34876	0.700882	0.402487	0.655465
2354	CCPG1	-0.208081	6.24645	0.796395	0.372173	0.630732
2910	CNOT2	-0.208273	5.79048	1.58138	0.208561	0.460708
14523	ZBTB49	-0.208306	2.19518	1.15481	0.282544	0.545181
14237	VPS4A	-0.208319	5.37126	1.60419	0.20531	0.457122
5012	FYTTD1	-0.20848	5.52863	1.77051	0.183319	0.432106
14761	ZNF251	-0.208531	4.06735	0.785677	0.375411	0.632846
15024	ZNF654	-0.208595	3.97491	1.32412	0.249853	0.508039
14244	VRK1	-0.208664	2.53436	1.00261	0.316681	0.57867
10098	PP7080	-0.208728	3.54244	0.889155	0.345706	0.606231
9570	PDS5B	-0.208913	4.51217	2.0385	0.153361	0.393299
14222	VPS26A	-0.208923	5.26072	1.56244	0.211308	0.464386
5848	HNF4G	-0.208999	4.39017	0.177833	0.673242	0.841014
1524	C15orf57	-0.209004	3.13382	1.3335	0.248184	0.506883
4120	EME2	-0.209089	0.396158	0.309445	0.578021	0.784247
7071	LOC100270746	-0.209255	0.144377	0.272675	0.601543	0.798287
15124	ZNF813	-0.209267	0.73979	0.125458	0.723189	0.868836
3648	DISP1	-0.209384	3.56365	0.866691	0.351873	0.612263
1575	C17orf59	-0.209578	2.52925	0.78179	0.376594	0.633913
11439	SCAMP1	-0.209646	4.84725	1.58916	0.207446	0.459512
7597	LTN1	-0.209773	5.06799	1.19796	0.27373	0.535526
9098	NUDT21	-0.209832	5.45351	1.95408	0.162148	0.405037
14129	USP54	-0.209844	3.08376	0.53452	0.464713	0.700966
2550	CDKN2AIP	-0.209893	4.15369	1.112	0.291647	0.553512
3317	CYB5R4	-0.21001	3.47706	1.11741	0.290476	0.55225
10728	RAPGEF6	-0.21004	4.40671	1.37495	0.240963	0.498477
3039	CORO7-PAM16	-0.210133	4.61994	2.00904	0.156364	0.397647
4820	FLCN	-0.210228	5.14667	1.24428	0.264647	0.526082
12057	SLC41A1	-0.210382	4.01408	0.497629	0.480544	0.714144
10274	PRKAR1B	-0.21044	4.03727	0.506329	0.476733	0.711052
5829	HMGCS1	-0.210469	8.25529	0.280153	0.596601	0.795644
7475	LRCH3	-0.210866	2.62687	0.637225	0.424718	0.673311
12681	STXBP2	-0.210901	5.10851	1.11133	0.291792	0.553575
7675	MAGOHB	-0.210902	3.24386	1.11799	0.290353	0.552118
6725	KLHL36	-0.210945	3.55523	1.1817	0.277009	0.539398
9204	ORAI1	-0.211016	3.53177	1.2377	0.265914	0.527539
14211	VOPP1	-0.211029	5.56282	0.969219	0.324875	0.586554
2393	CD209	-0.211186	2.60733	0.23765	0.625908	0.811318
6399	JRK	-0.211303	2.99539	0.661951	0.415872	0.666536
5021	FZR1	-0.211336	4.837	1.15659	0.282173	0.544985
2273	CCDC6	-0.211337	5.14015	2.09811	0.147482	0.386068
13211	TMEM11	-0.211382	3.52517	1.17307	0.278771	0.541224
771	ARHGEF1	-0.211568	6.11887	1.45371	0.227934	0.484289
924	ATAD2B	-0.211773	4.21348	1.86952	0.17153	0.41808
3590	DGKZ	-0.211918	4.70635	0.990657	0.319582	0.581815
11708	SGK1	-0.212026	7.02343	0.358985	0.549071	0.766028
2555	CDKN2D	-0.212055	1.59383	0.66935	0.413278	0.664103
3044	COX16	-0.212246	5.06791	1.25108	0.263347	0.5245
6066	IFNAR2	-0.2124	4.01958	1.15596	0.282306	0.545098
3326	CYFIP2	-0.212412	5.69706	0.367617	0.544306	0.762121
14669	ZMYM6NB	-0.212437	3.99426	2.09511	0.147771	0.386262
2197	CCAR1	-0.212447	5.78847	1.84589	0.174262	0.421526
4236	ERGIC2	-0.212709	4.69515	1.79273	0.180594	0.429444
987	ATP2B1	-0.212721	5.44899	1.42531	0.232532	0.489677
8688	NDEL1	-0.212802	5.12182	1.57944	0.208841	0.460791
11528	SEC14L1	-0.212808	4.88858	1.06868	0.301245	0.563906
8402	MTL5	-0.212959	0.630448	0.157177	0.691769	0.851339
1546	C16orf72	-0.21297	5.32901	2.012	0.15606	0.397364
5788	HKDC1	-0.21306	5.39073	0.0888611	0.76563	0.894716
10200	PPP3CB	-0.213669	4.59381	1.76664	0.183798	0.432266
15056	ZNF700	-0.21376	4.62221	1.48994	0.222226	0.47804
10140	PPL	-0.213926	4.98686	0.224389	0.635716	0.817503
7618	LYNX1	-0.21408	4.80876	0.27182	0.602114	0.798337
2209	CCDC11	-0.21418	-0.339158	0.196589	0.657488	0.830811
10788	RBM12	-0.214421	5.44533	2.324	0.127392	0.358534
9596	PEG3-AS1	-0.214541	1.36599	0.089304	0.765064	0.894416
4441	FAM149A	-0.214684	4.10472	0.373064	0.541339	0.759682
11583	SEMA5B	-0.21478	2.07138	0.229794	0.631677	0.81552
10110	PPARD	-0.214854	5.14075	0.975865	0.323222	0.584739
922	ATAD1	-0.214857	5.24256	2.36641	0.123972	0.353408
10714	RANGRF	-0.214895	3.05552	0.635285	0.425423	0.673727
4219	ERAP2	-0.214944	5.11538	1.18639	0.276059	0.538236
11320	RTN4R	-0.214973	2.45704	0.238577	0.625236	0.810817
13034	TGFBRAP1	-0.21509	2.64436	0.534709	0.464634	0.700966
8196	MORF4L1	-0.2151	7.35493	2.23741	0.134707	0.369259
7918	MEF2B	-0.21511	1.9496	0.444711	0.504858	0.731859
694	APOL3	-0.215167	5.89125	0.404974	0.524532	0.747154
301	AFF3	-0.215567	3.47893	0.229408	0.631963	0.81552
10720	RAP2A	-0.215635	5.02211	0.721415	0.39568	0.649392
9511	PDCL	-0.215748	3.21809	1.26472	0.260759	0.521731
1149	BBC3	-0.215783	2.82785	0.587256	0.443482	0.68596
7862	MCPH1	-0.2159	3.08996	1.15874	0.281728	0.54454
6265	IQCE	-0.215982	3.82075	0.479456	0.488669	0.720024
7120	LOC100505483	-0.216031	2.01888	0.291341	0.589362	0.791149
12181	SMEK2	-0.216151	6.18414	1.78795	0.181176	0.429986
1321	BRP44L	-0.216245	6.75062	0.410393	0.52177	0.745105
4003	EGFL8	-0.216492	3.50185	0.815764	0.366422	0.626144
12312	SNX19	-0.216579	5.80343	1.70243	0.19197	0.442114
861	ARRDC3	-0.216673	7.4353	0.404543	0.524752	0.747356
1413	C11orf49	-0.216694	2.68166	0.629931	0.427381	0.675265
9287	P4HTM	-0.216743	4.0483	0.644755	0.421994	0.671234
4462	FAM168A	-0.216871	2.1009	0.589185	0.442735	0.685119
542	ANKRD17	-0.216875	6.26567	1.37488	0.240975	0.498477
5765	HIP1R	-0.217019	5.89423	0.676615	0.410755	0.661875
9692	PHF20L1	-0.217033	5.40251	1.51947	0.217699	0.471506
14998	ZNF615	-0.217061	2.85941	0.69324	0.405064	0.656966
5123	GCC2	-0.217106	5.23021	1.41762	0.233796	0.491291
14478	YWHAE	-0.217138	7.81442	2.20772	0.137321	0.373126
6288	IRF5	-0.217182	3.55734	0.79403	0.372884	0.631514
7577	LSM6	-0.217205	3.07734	1.47673	0.224286	0.480065
14848	ZNF397	-0.21725	3.12448	0.521106	0.47037	0.705718
754	ARHGAP28	-0.21728	0.271703	0.0838547	0.77214	0.898914
13170	TM9SF2	-0.217417	7.27982	0.642698	0.422736	0.671762
12765	SYNJ2BP-COX16	-0.217446	4.8234	1.48179	0.223495	0.479527
7485	LRIG3	-0.217694	4.40982	0.444635	0.504894	0.731859
14680	ZNF107	-0.217792	2.93153	0.540386	0.462273	0.699717
13538	TPPP	-0.217835	3.30846	0.335391	0.562502	0.774459
2371	CCT6P1	-0.217863	2.27678	1.23022	0.267364	0.528886
3049	COX4I2	-0.21791	-0.352901	0.0764681	0.782142	0.906209
13572	TRAM1	-0.218031	7.94711	0.931072	0.334585	0.595814
3656	DKFZp761E198	-0.218072	3.40622	0.91722	0.338206	0.599362
10035	POLK	-0.218142	4.33045	1.31102	0.252211	0.510638
11739	SH3BP2	-0.218281	6.05826	1.17577	0.27822	0.540716
4725	FCRLB	-0.218345	0.0470891	0.152025	0.696608	0.854182
10872	REEP5	-0.218424	7.09389	1.30118	0.253998	0.512923
14750	ZNF232	-0.218464	2.70621	1.22022	0.269317	0.530742
4811	FKBP4	-0.218867	6.71092	0.978972	0.322453	0.584338
3006	COMTD1	-0.218881	3.17026	0.559416	0.454496	0.693956
1144	BAX	-0.218927	4.63818	0.857481	0.354445	0.614247
9820	PKDCC	-0.218996	4.28211	0.353141	0.552341	0.768193
10568	PZP	-0.219013	4.68231	0.0780313	0.779983	0.905019
3933	ECD	-0.219073	4.27454	2.52261	0.112225	0.335961
11461	SCFD1	-0.219184	5.27634	2.25513	0.133173	0.367173
10232	PRCP	-0.219189	6.57623	1.07893	0.298937	0.561454
8272	MRPL33	-0.219205	4.44594	1.20324	0.272674	0.534449
2341	CCNH	-0.219273	4.42382	1.50308	0.220199	0.474702
13666	TRMT5	-0.219309	3.84749	1.96472	0.16101	0.403919
238	ADAT3	-0.21941	1.15629	0.549322	0.458595	0.696716
15130	ZNF823	-0.219546	2.71008	1.05533	0.304282	0.567
838	ARMCX4	-0.219582	2.87863	0.601549	0.437988	0.682484
14664	ZMYM2	-0.219606	5.90621	1.68755	0.193924	0.444676
7089	LOC100288181	-0.219759	0.726898	0.160113	0.689053	0.850215
5140	GCOM1	-0.219889	4.45532	2.01083	0.15618	0.397444
12892	TBCC	-0.220074	3.4792	1.61327	0.204032	0.455737
3434	DCAF15	-0.220197	3.90174	1.45964	0.226987	0.483086
14264	WAPAL	-0.220358	5.70368	2.93692	0.0865759	0.291592
11102	RNLS	-0.220539	2.42205	0.299875	0.583961	0.788016
13726	TSPAN14	-0.220822	5.48374	1.09816	0.29467	0.55605
5209	GIPC1	-0.220883	5.40197	0.753721	0.385301	0.641642
5777	HIST1H2BK	-0.22095	5.65884	0.444805	0.504812	0.731859
9378	PARP4	-0.221036	6.05849	1.78019	0.182125	0.431148
7897	MED17	-0.221056	3.9528	3.33411	0.0678573	0.257184
11425	SBDS	-0.221093	6.23221	2.55944	0.109638	0.331545
12409	SPEF2	-0.221124	1.98744	0.514407	0.473237	0.70869
453	ALKBH1	-0.22115	3.01006	2.10321	0.14699	0.385415
5198	GIMAP2	-0.221334	3.14605	0.651996	0.4194	0.669295
5720	HERC5	-0.221464	3.92084	0.389029	0.53281	0.752367
8015	MGC12916	-0.221636	0.456275	0.235314	0.627611	0.812693
11048	RNF141	-0.221651	4.74452	1.72535	0.189006	0.438579
4413	FAM122A	-0.221701	4.0804	1.36114	0.24334	0.501112
4668	FBXO28	-0.22177	5.20571	1.47662	0.224304	0.480065
14914	ZNF510	-0.221942	3.25952	0.979623	0.322292	0.584338
14740	ZNF221	-0.22203	0.0618025	0.329429	0.565995	0.776456
7930	MEIS1	-0.222189	2.79238	1.06234	0.302683	0.565206
11162	RPL23AP53	-0.222198	3.12446	1.29244	0.255598	0.515127
11741	SH3BP5	-0.222216	5.1828	0.813016	0.36723	0.626712
11915	SLC22A4	-0.222336	0.913046	0.62426	0.429469	0.676889
4855	FLJ45244	-0.222448	1.05317	0.401994	0.526061	0.747915
10448	PTBP2	-0.222718	4.11414	1.56001	0.211664	0.46496
6696	KLHDC1	-0.222734	2.11428	0.590207	0.442339	0.684749
13936	UBE2Q2	-0.222882	4.24303	0.421367	0.516256	0.740431
7881	ME2	-0.223261	4.62377	1.43944	0.23023	0.487259
7115	LOC100499177	-0.223324	4.5841	1.25313	0.262955	0.524316
1350	BTG3	-0.223348	3.68913	0.789404	0.37428	0.632584
10094	POU2F2	-0.223386	1.14175	0.181983	0.669674	0.839147
14552	ZCCHC10	-0.223555	3.48087	2.6739	0.102006	0.318316
1879	C5orf42	-0.223592	3.741	0.758932	0.383663	0.640421
13532	TPM2	-0.223642	5.61428	0.293548	0.587956	0.790249
12078	SLC4A4	-0.223711	5.73872	0.128233	0.720272	0.86705
5862	HNRNPH3	-0.223832	6.39194	3.24441	0.0716675	0.265241
4992	FUT10	-0.223912	1.7631	0.97464	0.323526	0.585149
4765	FGFBP3	-0.224007	-0.0859474	0.460401	0.497437	0.727139
8780	NEU3	-0.224012	2.14114	0.357036	0.550157	0.766559
1860	C4orf52	-0.224072	4.11206	1.40675	0.235597	0.493181
12726	SUSD1	-0.224221	2.56722	0.462166	0.496613	0.726868
8404	MTMR1	-0.224282	3.42463	2.1539	0.142209	0.379356
2628	CEP72	-0.224287	2.14813	1.04927	0.305676	0.567866
5943	HSD17B7P2	-0.224313	2.61153	0.339663	0.560024	0.773008
1438	C12orf11	-0.224316	4.15393	1.8451	0.174354	0.4216
14804	ZNF32	-0.224425	4.2634	1.52845	0.216346	0.470182
14102	USP25	-0.224431	5.05322	2.36219	0.124308	0.353967
14470	YPEL5	-0.224606	6.13707	3.03516	0.0814785	0.282434
142	ACOT9	-0.224866	4.27208	1.47088	0.225206	0.481002
12851	TAS2R14	-0.224987	-0.155154	0.255857	0.612981	0.80502
5040	GABPB2	-0.225016	1.95929	0.976544	0.323054	0.584643
13105	TIMD4	-0.225156	2.17263	0.0720908	0.788317	0.909136
11727	SH2B3	-0.225261	5.64221	1.05434	0.30451	0.567114
6120	IKBKB	-0.225274	5.07757	1.51492	0.218391	0.472465
819	ARL5B	-0.225376	4.96076	0.4309	0.511548	0.73674
6869	LENG1	-0.225454	2.6995	1.59809	0.206174	0.458198
1615	C19orf20	-0.225542	2.26329	0.866176	0.352016	0.612263
13455	TNK2	-0.225542	5.24304	1.244	0.264702	0.526082
14602	ZFHX3	-0.22561	4.55493	1.67711	0.195309	0.446085
7441	LONRF1	-0.225635	4.202	0.833761	0.361187	0.620586
1402	C11orf1	-0.225679	3.58739	0.867666	0.351602	0.612206
1910	C6orf170	-0.225693	0.883375	0.271935	0.602037	0.798304
5816	HLX	-0.225752	3.65077	0.670635	0.41283	0.663883
11443	SCAMP5	-0.225869	3.72296	0.533489	0.465144	0.701268
6352	ITM2B	-0.225924	8.83283	1.75161	0.185674	0.434126
2363	CCRN4L	-0.226036	3.29522	0.456799	0.499124	0.727959
8233	MPZL2	-0.226092	5.05158	0.53933	0.46271	0.70003
7149	LOC100506314	-0.226137	1.13657	0.668447	0.413594	0.664348
6237	INTS12	-0.226153	3.87347	2.20263	0.137775	0.373433
11951	SLC25A35	-0.226295	3.24058	0.806403	0.369186	0.627611
7648	MACF1	-0.226346	7.46199	1.42731	0.232204	0.489326
1759	C21orf56	-0.226354	1.62625	0.298407	0.584883	0.788743
8908	NOC3L	-0.226537	4.14941	1.44541	0.229266	0.485895
6805	LAMTOR3	-0.226614	4.70851	2.65544	0.103196	0.320036
14801	ZNF317	-0.226655	4.41504	2.6009	0.106803	0.326772
1017	ATP6V0E1	-0.226864	6.63016	1.38995	0.238414	0.496096
983	ATP1B3	-0.226972	5.19277	0.332862	0.563979	0.775159
12674	STX3	-0.226991	4.84268	0.744118	0.388345	0.643502
9298	PACS2	-0.227069	4.78467	1.3461	0.24596	0.504452
9679	PHC3	-0.227081	5.62592	2.07137	0.150086	0.389672
4228	ERCC5	-0.22719	6.15226	1.20006	0.27331	0.535198
8577	NAP1L5	-0.22737	2.12618	0.280738	0.596218	0.795613
8573	NAP1L1	-0.227417	7.18668	0.889776	0.345538	0.606137
7106	LOC100294145	-0.227436	2.90381	0.927061	0.335628	0.596565
10896	REXO2	-0.227457	4.6925	1.70892	0.191125	0.440969
12465	SPTLC1	-0.227568	5.10205	1.56566	0.210838	0.463783
15105	ZNF783	-0.227604	3.30575	0.808547	0.36855	0.627179
5790	HLA-A	-0.227798	9.71691	0.640858	0.4234	0.672134
12758	SYNE2	-0.227991	5.33756	0.93212	0.334313	0.595695
7709	MAP1LC3B	-0.228029	5.48124	1.32321	0.250016	0.508191
413	AKTIP	-0.22805	4.87866	1.77109	0.183247	0.432106
9127	NUP54	-0.228294	4.61093	3.05025	0.0807245	0.281232
3513	DDX3X	-0.228345	7.99596	1.91408	0.16651	0.411235
6172	IL4R	-0.2284	6.92858	0.630678	0.427107	0.675057
13076	THRA	-0.22844	3.49835	1.16713	0.279992	0.542703
1253	BLOC1S2	-0.228442	4.86031	1.36512	0.242651	0.500573
3000	COMMD6	-0.228517	5.37758	1.09487	0.295394	0.557001
14465	YOD1	-0.228639	4.51498	0.8874	0.346183	0.606708
13551	TPT1	-0.228671	11.209	0.992805	0.319058	0.58126
7286	LOC286437	-0.228682	1.67803	1.10933	0.292229	0.554028
8694	NDRG1	-0.228694	7.48641	0.533587	0.465103	0.701268
5298	GNAS	-0.228773	8.81845	1.38357	0.239494	0.496975
8805	NFIX	-0.228885	5.20407	1.05106	0.305262	0.567374
12421	SPIN1	-0.228893	5.61579	1.65438	0.198364	0.449249
12684	STXBP5	-0.228904	3.75096	1.07557	0.299692	0.562315
5138	GCNT3	-0.228923	2.16035	0.063249	0.801432	0.915854
13095	TICAM1	-0.228936	4.55333	1.19981	0.27336	0.535198
14274	WASH5P	-0.229	2.7905	0.499135	0.47988	0.713836
11748	SH3KBP1	-0.229339	4.54821	1.06524	0.302024	0.564273
14763	ZNF253	-0.229421	2.41866	0.857729	0.354375	0.614247
14887	ZNF460	-0.229656	1.38959	0.412268	0.520821	0.744239
13916	UBE2D3	-0.22979	7.61104	1.98981	0.158361	0.40038
8062	MIPEP	-0.229819	3.30108	1.29313	0.255473	0.515011
1206	BDAG1	-0.230016	2.42007	0.52861	0.467192	0.702975
5372	GPBP1	-0.230055	5.88654	2.65994	0.102905	0.319866
7072	LOC100270804	-0.230142	0.0908112	0.249914	0.617136	0.806505
12393	SPATA7	-0.230582	2.77464	1.36458	0.242745	0.500634
10103	PPAP2A	-0.230623	5.95424	0.77055	0.380047	0.636948
7877	MDM4	-0.230761	5.80853	1.83887	0.175083	0.422507
8854	NIPBL	-0.230768	5.88041	2.61785	0.105667	0.324933
14286	WDFY1	-0.231072	5.34855	2.43374	0.118749	0.345386
10909	RFTN1	-0.231179	5.12766	0.693547	0.40496	0.656966
7513	LRRC27	-0.231269	1.83139	0.83714	0.360216	0.619867
10686	RAG1	-0.231353	0.27715	0.276071	0.599288	0.797186
4008	EGLN3	-0.231391	4.07743	0.146204	0.70219	0.857175
7680	MALAT1	-0.23156	8.6976	0.812423	0.367405	0.626844
13766	TTC19	-0.231584	5.03439	1.78173	0.181937	0.430822
11506	SDCCAG8	-0.231624	3.91415	1.80703	0.178865	0.427223
10045	POLR2A	-0.231688	6.43431	1.73918	0.187243	0.436384
1245	BIVM-ERCC5	-0.231711	6.38514	1.30054	0.254115	0.51309
11391	SAMD3	-0.231932	0.968581	0.263693	0.607594	0.801553
11435	SCAF11	-0.232009	6.63905	2.4736	0.115772	0.341315
14432	XRCC4	-0.232025	2.16459	0.906548	0.341032	0.602193
14004	UGGT2	-0.232045	4.01651	1.3966	0.237294	0.495042
13898	UBA6	-0.232069	5.35226	2.42281	0.11958	0.346345
4738	FER1L4	-0.232754	3.19374	0.132191	0.716171	0.864433
1204	BCRP3	-0.233044	0.562128	0.228178	0.632878	0.815819
4696	FBXW7	-0.233123	4.46376	1.64885	0.199116	0.450333
2071	CADM4	-0.233302	2.93538	0.252272	0.61548	0.805714
6711	KLHL18	-0.233379	3.46826	2.24341	0.134185	0.368728
13163	TM4SF4	-0.233584	8.6914	0.259878	0.610204	0.803665
949	ATG3	-0.233683	5.01293	2.41445	0.12022	0.34682
12682	STXBP3	-0.233721	5.05414	2.43853	0.118387	0.344932
9581	PDZD7	-0.233964	1.05511	0.48737	0.485103	0.717273
1499	C14orf21	-0.233995	3.10208	1.21344	0.270651	0.53205
5489	GRIN3A	-0.234007	-0.240066	0.774608	0.378795	0.635928
3189	CSRNP2	-0.234073	4.47577	1.65357	0.198473	0.449249
2686	CHD1	-0.234166	5.58748	1.87193	0.171254	0.417853
7637	LYVE1	-0.234217	4.66398	0.134992	0.713312	0.863106
3444	DCBLD1	-0.234337	2.86315	1.05563	0.304213	0.566949
13302	TMEM206	-0.234363	2.0079	0.671835	0.412413	0.663607
2031	C9orf85	-0.23449	1.98464	1.31006	0.252383	0.510854
3950	EDAR	-0.234523	0.715346	0.0959125	0.756791	0.889896
14858	ZNF417	-0.234548	2.82818	0.965406	0.325829	0.587427
10408	PSMC1	-0.234681	6.07569	2.25014	0.133603	0.367691
6415	KARS	-0.234776	6.2252	1.59683	0.206353	0.458429
14647	ZIC2	-0.234784	1.50171	0.00753414	0.930831	0.973686
3491	DDR2	-0.234806	1.81196	0.338971	0.560424	0.773113
1621	C19orf28	-0.234808	4.50038	0.942924	0.331527	0.592792
2539	CDK7	-0.23487	3.84179	1.97215	0.16022	0.402735
10801	RBM26	-0.23498	4.69727	2.46093	0.11671	0.342866
12897	TBCK	-0.234997	4.01049	1.8706	0.171406	0.417996
10515	PTPRH	-0.235304	4.72776	0.497042	0.480803	0.714389
5033	GABARAP	-0.235364	7.50593	1.68632	0.194086	0.444726
11786	SIAE	-0.235652	5.55654	0.671009	0.4127	0.663803
15081	ZNF749	-0.235857	1.2692	0.847571	0.35724	0.61695
14884	ZNF449	-0.236019	2.96329	1.40777	0.235428	0.492984
11154	RPL18AP3	-0.23615	8.17648	1.10301	0.293606	0.555008
11153	RPL18A	-0.236159	8.17678	1.10307	0.293593	0.555008
10393	PSMA3	-0.236229	5.94673	1.7199	0.189706	0.439431
7179	LOC100506994	-0.236395	-0.273277	0.359027	0.549047	0.766028
5171	GFOD1	-0.23644	1.82941	0.696161	0.404077	0.656476
4646	FBXL19	-0.236816	3.03825	0.615005	0.432909	0.679074
3635	DIMT1L	-0.236897	3.77666	3.07391	0.0795579	0.279473
1273	BMS1	-0.236902	5.26124	2.56887	0.108985	0.330654
6032	IDH3G	-0.236995	5.01184	2.41839	0.119918	0.34648
1737	C20orf177	-0.237025	2.47691	0.319191	0.572094	0.779616
14753	ZNF235	-0.237225	2.1395	1.20517	0.27229	0.534051
10981	RIC8B	-0.237313	4.36914	1.24344	0.26481	0.526126
717	ARAP1	-0.23732	6.87997	1.38353	0.239501	0.496975
14909	ZNF501	-0.237552	0.491234	0.382192	0.536433	0.755259
14813	ZNF330	-0.237704	5.06353	1.53563	0.21527	0.46838
5045	GADD45A	-0.237753	6.30697	0.604896	0.436716	0.681668
10820	RBM7	-0.237771	4.45124	1.92522	0.165282	0.409543
10697	RALGDS	-0.237789	5.67189	0.470764	0.492636	0.723442
12757	SYNE1	-0.237884	6.01069	0.788109	0.374673	0.632595
10747	RASD1	-0.237921	5.57919	0.159092	0.689994	0.85046
7448	LOXL4	-0.23796	6.22305	0.0850454	0.770573	0.898113
1235	BICD2	-0.23814	4.57797	2.45106	0.117446	0.34405
1937	C7orf23	-0.238141	2.91417	0.567529	0.451243	0.690654
13359	TMEM68	-0.238207	3.4469	1.51245	0.218765	0.472827
9769	PIK3CA	-0.238229	3.94473	2.12469	0.144942	0.382523
14684	ZNF124	-0.238234	1.17245	0.568033	0.451041	0.690416
1073	AXIN2	-0.238442	2.43718	0.341966	0.558696	0.772576
8069	MIR1248	-0.238645	-0.440185	0.201678	0.653369	0.828845
12001	SLC30A9	-0.238834	5.47415	1.82232	0.177037	0.425321
13537	TPP2	-0.238844	5.9512	1.35767	0.243941	0.501747
14989	ZNF600	-0.23894	3.35855	0.498646	0.480096	0.713897
14843	ZNF385C	-0.238956	0.366445	0.455723	0.49963	0.728337
12519	SRSF5	-0.239181	7.62121	1.90564	0.167448	0.41238
1453	C12orf49	-0.239186	3.34651	0.702561	0.401925	0.655064
8324	MRPS6	-0.239289	4.833	1.11108	0.291847	0.55361
1754	C21orf119	-0.239502	1.17441	0.639877	0.423755	0.672275
15068	ZNF713	-0.239725	-0.084161	0.603615	0.437202	0.682102
13391	TMPPE	-0.239785	0.302682	0.62136	0.430542	0.677429
9726	PI4KA	-0.239786	5.02608	1.33581	0.247774	0.506477
13085	THUMPD1	-0.239865	5.20086	2.48872	0.114665	0.339483
9867	PLCB3	-0.239955	4.05529	1.47852	0.224007	0.479988
11019	RNASEK	-0.240543	5.94709	1.62319	0.202648	0.454103
2066	CACNB4	-0.240705	-0.35826	0.320943	0.571041	0.778913
4549	FAM59A	-0.240757	4.4332	0.609461	0.434991	0.680583
7767	MAPKBP1	-0.240784	3.76305	1.80248	0.179413	0.427843
5731	HEXIM1	-0.240974	5.69409	1.76785	0.183649	0.432106
13371	TMEM87A	-0.241085	5.19781	1.82065	0.177236	0.425523
4735	FEM1C	-0.241269	5.42239	0.957507	0.327816	0.589681
12697	SUGT1	-0.241347	4.58212	1.77733	0.182478	0.431766
4131	EML5	-0.241571	1.46102	0.714234	0.398042	0.65154
10866	RECQL	-0.241675	4.94559	2.03202	0.154015	0.394445
7805	MATR3	-0.241682	7.20619	3.9408	0.0471285	0.213228
2306	CCDC96	-0.241694	-0.291046	0.451021	0.50185	0.729964
13197	TMED7-TICAM2	-0.24191	4.42321	0.960638	0.327026	0.588818
13676	TROVE2	-0.242014	3.28437	1.55456	0.212464	0.46554
755	ARHGAP29	-0.242078	6.36138	0.944635	0.331089	0.592343
10349	PRR4	-0.24222	0.572256	0.923277	0.336616	0.59745
7596	LTK	-0.242524	2.358	0.195619	0.658281	0.831242
12595	STARD3NL	-0.242586	3.84734	1.02239	0.311953	0.573667
14505	ZBTB25	-0.242679	2.1291	1.23555	0.26633	0.527956
10007	POC1B-GALNT4	-0.242943	3.81716	1.05519	0.304315	0.567
114	ACBD3	-0.243168	5.65349	1.71222	0.190697	0.440381
1795	C2orf49	-0.243178	2.35017	2.18724	0.139158	0.375769
11030	RNF111	-0.243222	4.57222	2.41148	0.120449	0.347341
638	AP4B1	-0.243325	3.8732	1.96565	0.16091	0.403913
8501	MYO1C	-0.243345	6.65701	1.31942	0.250696	0.508823
12619	STIM2	-0.243391	4.32292	2.60905	0.106256	0.325715
5159	GEMIN4	-0.243422	3.38725	1.66541	0.196874	0.447777
15144	ZNF845	-0.243521	2.08027	0.458107	0.49851	0.727614
4298	EVL	-0.243551	5.56417	0.716402	0.397327	0.650934
12034	SLC38A11	-0.243592	1.23064	0.252615	0.61524	0.805687
1506	C14orf79	-0.243884	2.38733	0.722706	0.395258	0.649014
7212	LOC145783	-0.243912	1.3823	1.58032	0.208715	0.460781
10590	RAB11FIP2	-0.244208	3.83457	1.73144	0.188227	0.437871
3242	CTSL2	-0.244294	1.15269	0.0535123	0.817061	0.925225
13640	TRIM6-TRIM34	-0.244322	2.78196	0.669887	0.413091	0.664021
11903	SLC20A1	-0.244472	6.46236	0.856364	0.354758	0.61472
2524	CDK17	-0.24457	4.80507	2.71471	0.0994269	0.313845
1227	BHLHB9	-0.244742	1.8751	0.610374	0.434647	0.680325
13556	TRADD	-0.244814	3.70805	1.20725	0.271878	0.533577
8482	MYH9	-0.244846	8.92583	1.6423	0.20001	0.451329
10522	PTPRU	-0.244882	3.77834	0.350419	0.553876	0.769272
10215	PPRC1	-0.245	5.18284	0.94821	0.330175	0.591494
12190	SMNDC1	-0.245041	4.42878	2.48196	0.115159	0.340161
13511	TP53BP1	-0.245153	4.48029	1.72495	0.189057	0.438579
6671	KIFC3	-0.245218	5.86015	1.01104	0.314655	0.576374
11549	SEC61G	-0.245302	5.30124	1.03547	0.308877	0.570882
7043	LOC100132288	-0.245513	3.4615	0.710967	0.399123	0.65233
8087	MIR4680	-0.245536	0.751434	1.22265	0.268842	0.530393
12468	SPTY2D1	-0.245592	4.69328	2.54353	0.110747	0.333402
7758	MAPK8	-0.246142	3.31165	0.843624	0.358362	0.617961
3822	DRAM1	-0.246165	4.09379	0.729488	0.393049	0.647475
11237	RPS29	-0.246199	7.42602	1.20583	0.272161	0.533966
3850	DTWD1	-0.246322	3.51161	2.9787	0.0843668	0.287809
5689	HEATR4	-0.246391	0.219504	0.711297	0.399014	0.652221
939	ATF7IP	-0.246645	4.70907	1.0148	0.313755	0.575419
11095	RNF6	-0.246694	4.49628	2.27305	0.13164	0.364265
6877	LEPREL4	-0.246731	2.9904	0.325955	0.568051	0.777234
5675	HDC	-0.246752	0.687833	0.257846	0.611604	0.804393
14066	UQCRC2	-0.246928	7.09524	1.35016	0.24525	0.503417
1641	C19orf60	-0.247082	4.2535	1.09223	0.295977	0.557868
7502	LRR1	-0.247448	1.86958	1.01247	0.314311	0.5759
5225	GK	-0.247504	6.30234	0.654893	0.418369	0.668488
7859	MCOLN1	-0.247506	4.36615	1.95745	0.161787	0.404533
7636	LYST	-0.24767	4.93097	1.66357	0.197123	0.447813
10973	RHOQ	-0.24773	5.66742	1.3531	0.244736	0.502905
4813	FKBP7	-0.24787	2.93675	1.4317	0.231487	0.488324
11177	RPL34	-0.248229	8.02855	1.14221	0.285185	0.54729
6774	KTN1	-0.248292	7.31598	1.76497	0.184006	0.432374
7599	LUC7L	-0.248508	5.15784	0.900475	0.342654	0.603593
8232	MPZL1	-0.248837	5.63977	0.847492	0.357263	0.61695
15064	ZNF709	-0.249132	0.297635	0.735485	0.391111	0.645762
1505	C14orf55	-0.249252	-0.0796564	0.370129	0.542934	0.761158
8868	NKRF	-0.249325	3.60046	2.96406	0.085134	0.28936
2098	CAMSAP1L1	-0.249375	4.83284	1.46519	0.226106	0.48209
15009	ZNF627	-0.249545	3.06986	1.85964	0.172666	0.419692
13747	TSR1	-0.249671	5.17021	2.1077	0.146559	0.384737
4076	EIF4G2	-0.249992	8.81146	2.52163	0.112294	0.336065
3164	CSAD	-0.25067	6.1476	0.629327	0.427602	0.675279
6738	KLRF1	-0.250831	0.0597194	0.241225	0.623323	0.809528
12579	STAC3	-0.251344	2.09518	0.817354	0.365955	0.625846
6539	KIAA0240	-0.251426	4.07491	2.28343	0.130763	0.36303
2370	CCT6B	-0.251657	1.40756	0.54777	0.45923	0.69713
3041	COX10	-0.251732	3.3483	1.6803	0.194884	0.445717
13637	TRIM56	-0.251782	3.28396	0.731364	0.392441	0.646975
10353	PRR7	-0.25183	0.921499	0.375219	0.540173	0.758596
2622	CEP55	-0.251849	1.84298	0.173447	0.677066	0.843212
7074	LOC100271831	-0.252008	2.40763	0.726571	0.393997	0.648069
9462	PCF11	-0.252154	5.41456	2.17934	0.139875	0.376433
10641	RAB6B	-0.25247	1.96443	0.670209	0.412979	0.663927
3576	DGCR11	-0.252585	0.441357	0.808007	0.36871	0.627182
2382	CD163L1	-0.252704	2.91358	0.406913	0.523541	0.746512
9314	PAK1	-0.252923	4.9654	1.72735	0.18875	0.438484
10946	RGS3	-0.253012	5.41469	0.484409	0.486432	0.71833
7858	MCMBP	-0.253036	5.41219	1.74865	0.186047	0.434429
4979	FTSJD1	-0.253097	4.69496	1.82426	0.176807	0.425216
12675	STX4	-0.253362	5.21855	1.73519	0.187749	0.437094
731	ARFIP1	-0.253371	4.53185	3.39893	0.0652387	0.253031
1148	BAZ2B	-0.253409	5.00239	2.00418	0.156866	0.398258
2722	CHORDC1	-0.253474	4.95545	1.65371	0.198455	0.449249
8952	NPAT	-0.253482	3.86679	2.28394	0.13072	0.362977
4523	FAM38B	-0.253508	4.80203	0.436772	0.508684	0.734981
75	ABHD16B	-0.253716	1.49318	0.848989	0.356838	0.616567
14952	ZNF561	-0.253746	4.44626	2.27379	0.131578	0.364163
204	ADAM19	-0.253937	4.52345	1.12774	0.288257	0.549961
14962	ZNF570	-0.253949	0.889793	0.981746	0.321768	0.58371
4851	FLJ42627	-0.254048	2.73294	0.970163	0.324639	0.586361
13641	TRIM62	-0.254234	1.68708	1.31842	0.250876	0.50897
1478	C14orf109	-0.25438	3.30594	1.20019	0.273284	0.535198
5930	HSD11B1L	-0.254522	1.43298	0.800587	0.370918	0.629518
10279	PRKCD	-0.254531	4.34783	1.1532	0.282879	0.545517
6925	LIMS1	-0.254671	5.00041	1.72689	0.188808	0.438485
9899	PLEKHB2	-0.25474	5.67059	1.71972	0.189729	0.439431
13862	TXNDC15	-0.254839	5.1779	3.5721	0.0587578	0.240388
6829	LATS1	-0.254972	3.44681	1.03653	0.308629	0.570562
5065	GALNT4	-0.255024	3.9047	1.1584	0.281798	0.544606
14612	ZFP30	-0.255073	2.34055	0.313231	0.575705	0.782641
11724	SGTB	-0.25508	2.88292	1.49622	0.221253	0.476339
5178	GGA2	-0.25515	5.91236	3.0878	0.0788815	0.278531
12928	TCEB2	-0.255429	6.15314	2.03533	0.153681	0.393787
13944	UBE2W	-0.255536	4.57732	1.93476	0.164239	0.40839
14537	ZC3H12D	-0.255778	1.26818	0.406024	0.523995	0.74695
9230	OSBPL8	-0.255912	5.37817	2.78092	0.0953936	0.30778
7753	MAPK1IP1L	-0.256112	5.87177	4.52368	0.0334289	0.176308
9475	PCMTD1	-0.256134	5.56552	1.32817	0.24913	0.507816
6229	INPP5K	-0.256136	4.19693	2.45684	0.117014	0.34356
1359	BTNL8	-0.256157	0.857701	0.0605861	0.805572	0.918072
10616	RAB32	-0.256331	4.35917	0.884714	0.346914	0.607289
3650	DIXDC1	-0.256351	3.82141	1.06606	0.301838	0.564252
7011	LOC100130197	-0.256386	-0.511232	0.392979	0.530738	0.751301
11543	SEC24D	-0.256408	5.98731	1.29395	0.255321	0.514842
13792	TTC7B	-0.256419	3.4785	0.954525	0.32857	0.590548
11300	RSL1D1	-0.256654	6.41653	1.69012	0.193585	0.444087
8084	MIR3661	-0.256672	1.29945	0.655278	0.418232	0.668397
5258	GLT25D1	-0.256734	5.99739	2.0938	0.147898	0.386262
1370	BZW2	-0.256873	4.60296	0.99386	0.318801	0.581028
10805	RBM3	-0.256932	6.7905	1.94833	0.162767	0.406127
10006	POC1B	-0.257154	3.52155	2.36026	0.124462	0.354206
5859	HNRNPF	-0.257305	7.38808	2.41806	0.119943	0.34648
3325	CYFIP1	-0.257441	6.01796	2.71462	0.0994327	0.313845
4990	FUS	-0.257468	6.90374	2.50805	0.113266	0.337723
5624	HARBI1	-0.257628	1.01721	1.5937	0.206798	0.458811
4570	FAM82A1	-0.25766	3.78161	0.579329	0.446576	0.688011
11403	SAP25	-0.257705	2.88453	0.44068	0.506795	0.733506
351	AHDC1	-0.257763	4.45768	1.00538	0.316013	0.577956
11661	SETBP1	-0.257845	4.0415	0.640669	0.423468	0.672171
15062	ZNF707	-0.25796	2.70305	1.54097	0.214473	0.467275
5528	GSTO2	-0.257983	2.41031	0.193099	0.66035	0.832696
14720	ZNF192	-0.258109	4.20924	0.381158	0.536984	0.755615
5846	HNF1B	-0.258112	4.6795	0.307932	0.578952	0.784879
6561	KIAA0754	-0.258118	1.82162	0.222727	0.63697	0.818008
5295	GNAL	-0.258157	0.661629	0.30192	0.582681	0.787054
13117	TIMM9	-0.258264	4.08092	2.38155	0.122775	0.351249
6923	LIMK1	-0.258607	3.84503	0.424742	0.51458	0.739214
11032	RNF113A	-0.258656	3.43422	1.93346	0.164381	0.408532
6386	JKAMP	-0.258667	4.67447	3.3503	0.0671926	0.256268
8773	NEMF	-0.258734	5.00168	3.80836	0.0509974	0.222414
8051	MIDN	-0.258797	5.97819	0.953605	0.328803	0.590758
12964	TDRD3	-0.25883	3.74046	2.22242	0.13602	0.371452
4165	ENTPD4	-0.259029	3.86154	1.78693	0.1813	0.429986
7996	MFSD1	-0.259077	5.78205	2.16799	0.14091	0.377966
6892	LGMN	-0.259248	6.69365	1.06704	0.301614	0.564112
8533	N4BP2L2	-0.259291	5.5471	2.03018	0.154203	0.394613
1377	C10orf116	-0.25931	4.52665	0.243159	0.621934	0.808893
3069	CPE	-0.259486	5.32418	0.27613	0.599249	0.797186
12813	TAF1D	-0.259522	4.59229	1.66762	0.196578	0.447638
560	ANKRD36BP1	-0.259645	1.74439	0.296701	0.585958	0.789579
7643	LZTS2	-0.259674	4.82058	1.23169	0.267079	0.528662
2759	CIB2	-0.259718	1.10283	0.213944	0.643694	0.822176
4373	FAIM	-0.259854	2.62944	1.06044	0.303114	0.565803
14681	ZNF117	-0.26	4.39032	0.553491	0.456895	0.695454
5652	HCFC1R1	-0.260031	4.2592	0.857539	0.354428	0.614247
13372	TMEM87B	-0.260038	4.69918	1.44733	0.228957	0.485578
540	ANKRD13D	-0.260116	4.11744	0.833248	0.361335	0.620738
6203	ING1	-0.26018	3.62689	1.18651	0.276035	0.538236
14874	ZNF438	-0.260212	3.04268	1.50794	0.219454	0.473956
14776	ZNF273	-0.260227	0.813059	0.778678	0.377546	0.634741
10687	RAGE	-0.260357	2.26537	0.810493	0.367974	0.62695
1189	BCL2L2	-0.260675	4.61454	2.6253	0.105173	0.32387
8560	NAF1	-0.261607	2.34708	1.45392	0.2279	0.484284
4249	ERN1	-0.261884	3.65497	0.554835	0.456349	0.69511
13383	TMEM9B	-0.261924	5.06606	3.03688	0.0813924	0.282272
6701	KLHDC5	-0.262155	4.39609	2.33479	0.126512	0.357199
9597	PELI1	-0.262358	5.0544	1.38647	0.239003	0.496438
5035	GABARAPL2	-0.262479	5.40216	2.70048	0.100318	0.315114
2632	CEP89	-0.2625	2.12897	1.40596	0.235729	0.493265
1945	C7orf40	-0.262805	3.02195	0.476812	0.48987	0.720955
875	ASAH1	-0.262838	6.6865	0.957594	0.327794	0.589681
10535	PURB	-0.262882	5.56823	4.02566	0.044813	0.208114
9740	PIGA	-0.262957	3.54914	2.61235	0.106034	0.325272
6281	IRF1	-0.263011	6.09864	0.70079	0.402519	0.655465
13672	TRNP1	-0.263362	4.08908	0.146876	0.701538	0.856772
13758	TTBK2	-0.263366	2.31848	0.855674	0.354952	0.614819
11592	SENP3-EIF4A1	-0.263384	8.50742	1.29213	0.255656	0.515175
1660	C1orf124	-0.263425	2.55251	2.00141	0.157153	0.398785
14138	UTP14A	-0.26353	3.82473	1.54474	0.213914	0.466975
2585	CELSR1	-0.263613	4.15841	0.364935	0.545778	0.763537
7361	LOC642361	-0.263637	1.01286	1.75527	0.185215	0.433652
12810	TAF1A	-0.263716	1.62553	1.0391	0.308031	0.569927
10647	RABAC1	-0.263737	4.91493	1.81505	0.177904	0.426376
11908	SLC22A15	-0.263826	2.86394	0.161311	0.687953	0.849531
6981	LOC100128288	-0.263863	0.8805	0.722757	0.395241	0.649014
320	AGER	-0.263881	2.88103	0.889055	0.345734	0.606231
11197	RPL9	-0.263926	8.1848	1.21345	0.27065	0.53205
1782	C2CD3	-0.264127	2.78532	0.89342	0.344552	0.605324
915	ASRGL1	-0.264327	2.42983	0.242706	0.622258	0.80912
11674	SETX	-0.264379	6.24873	3.80939	0.0509661	0.222414
14047	UNC93B1	-0.26452	4.51779	1.42389	0.232764	0.489893
729	ARFGEF1	-0.264587	5.49812	2.11974	0.145411	0.382891
3502	DDX19B	-0.264703	4.11684	2.01943	0.155298	0.396261
5365	GPAT2	-0.264722	1.64029	0.85314	0.355666	0.61538
10534	PURA	-0.264779	4.58947	3.05604	0.0804375	0.2809
6558	KIAA0664L3	-0.264843	2.7129	0.69522	0.404395	0.656648
4058	EIF3H	-0.265012	6.85435	1.57386	0.209647	0.461793
4329	EXT1	-0.265082	6.39377	0.735924	0.39097	0.645732
460	ALKBH8	-0.265111	2.91209	2.12441	0.144969	0.382523
13189	TMED10	-0.265344	7.76011	2.43263	0.118833	0.345498
1123	BAG5	-0.265377	4.67086	4.10098	0.0428585	0.202817
3522	DDX50	-0.265496	4.5672	2.20261	0.137777	0.373433
314	AGAP5	-0.26563	1.48565	0.627356	0.428327	0.675915
9886	PLEC	-0.265698	7.86119	1.15583	0.282332	0.545098
7692	MAN1C1	-0.266103	4.4862	0.569055	0.450635	0.690141
7059	LOC100133991	-0.266149	0.588446	0.68868	0.406614	0.658097
12258	SNORA8	-0.266652	0.667588	1.18794	0.275746	0.537929
4187	EPDR1	-0.266789	3.92318	0.467308	0.494228	0.72468
12688	SUB1	-0.267203	6.895	2.25816	0.132912	0.366657
9347	PAPSS1	-0.26728	4.08554	0.948377	0.330133	0.591494
12071	SLC46A3	-0.267282	5.96756	0.258549	0.611119	0.80412
11922	SLC24A1	-0.267734	2.81785	2.10715	0.146612	0.384756
11513	SDHAP1	-0.267957	2.74396	2.07036	0.150186	0.389693
4064	EIF4A1	-0.268056	8.44192	1.28595	0.256795	0.516451
14623	ZFP91-CNTF	-0.268362	3.82689	0.75365	0.385323	0.641642
9152	OASL	-0.268416	4.96792	0.374817	0.54039	0.758699
9747	PIGL	-0.268523	2.62957	1.2647	0.260763	0.521731
8609	NBN	-0.26861	5.43722	2.2411	0.134385	0.36891
8122	MLH3	-0.268632	4.75619	2.43111	0.118948	0.345701
11714	SGMS2	-0.268694	5.01993	0.560114	0.454214	0.693666
8530	N4BP1	-0.268804	4.74186	2.76488	0.096354	0.309077
6587	KIAA1324	-0.268805	0.09821	0.266952	0.605384	0.799951
5150	GDI1	-0.268816	6.2657	2.93478	0.0866903	0.291848
12266	SNORD49B	-0.268825	0.330932	1.13982	0.285691	0.547673
2846	CLK1	-0.268921	6.95931	1.96184	0.161317	0.404128
9246	OSTF1	-0.269205	4.8468	2.56117	0.109518	0.331415
13279	TMEM184B	-0.269229	4.84035	1.35108	0.245089	0.503417
3793	DPCD	-0.269249	2.38264	0.824472	0.363876	0.623918
9628	PFDN1	-0.269293	4.48621	3.11968	0.0773519	0.275158
815	ARL4A	-0.269327	3.90692	0.909275	0.340307	0.601708
3070	CPEB2	-0.269415	5.13453	0.939139	0.332499	0.593888
15133	ZNF829	-0.269466	1.09767	0.324664	0.568818	0.777451
10046	POLR2B	-0.269509	6.21575	2.52591	0.11199	0.335632
8807	NFKB2	-0.269522	5.85544	1.08645	0.297259	0.559189
3395	DAB2IP	-0.269644	4.88957	0.945457	0.330878	0.592287
8681	NCRNA00324	-0.270105	1.41335	0.866701	0.35187	0.612263
6763	KRT18	-0.270648	9.31158	0.598696	0.439076	0.6833
7163	LOC100506668	-0.270747	1.91279	0.763514	0.382231	0.638803
3409	DAPK1	-0.270835	6.33213	0.916664	0.338352	0.599482
6633	KIDINS220	-0.270859	5.77606	2.42544	0.11938	0.346187
3468	DCTN5	-0.270891	4.88308	0.667425	0.413951	0.66463
3392	DAAM2	-0.270914	4.12359	0.732271	0.392148	0.646612
3685	DMXL1	-0.271076	5.38895	1.85113	0.173652	0.420973
14841	ZNF385A	-0.271182	3.96731	0.662853	0.415554	0.666523
3609	DHRS7B	-0.271223	4.04431	1.38894	0.238585	0.496168
8520	MYSM1	-0.271389	5.36869	1.89717	0.168395	0.41364
1047	ATRX	-0.271489	5.50144	2.27473	0.131498	0.364009
11392	SAMD4A	-0.271521	5.02208	0.998344	0.317712	0.579599
4770	FGFR3	-0.271629	6.41568	0.787486	0.374861	0.632818
963	ATM	-0.271717	5.82421	2.21428	0.136739	0.372429
10439	PSPC1	-0.271871	3.90767	3.1288	0.0769205	0.27456
4867	FLRT3	-0.272212	4.4258	0.437762	0.508204	0.734754
11514	SDHAP2	-0.272223	2.86106	2.42402	0.119488	0.346276
7588	LTB4R2	-0.272337	1.71548	0.662219	0.415778	0.666523
3926	EBF3	-0.272356	0.740989	0.390437	0.53207	0.752214
14256	VTI1A	-0.272394	3.3389	4.22772	0.0397689	0.19453
7516	LRRC3	-0.272682	3.10307	0.251904	0.615738	0.805919
4818	FKTN	-0.272722	3.72414	0.810178	0.368068	0.62695
12344	SON	-0.272833	7.50033	2.26245	0.132544	0.365971
2118	CAPRIN1	-0.27285	6.8679	3.05864	0.0803089	0.2809
10192	PPP2R3C	-0.272859	3.71475	3.35371	0.0670537	0.256213
3100	CPVL	-0.27308	4.87224	0.368572	0.543784	0.761588
9783	PIM1	-0.273118	5.95676	0.55192	0.457534	0.695895
1419	C11orf61	-0.273143	3.07958	1.85472	0.173236	0.420368
10721	RAP2B	-0.273205	4.83645	1.21691	0.269967	0.531472
7823	MBNL1	-0.273486	6.61305	3.73042	0.0534298	0.227539
1356	BTN3A1	-0.273541	5.21051	1.34776	0.24567	0.504007
491	AMOT	-0.274008	2.49585	0.29401	0.587662	0.790134
10113	PPARGC1B	-0.274486	3.36593	0.610814	0.434482	0.680137
8692	NDNL2	-0.274991	3.57215	3.02594	0.0819427	0.283075
1296	BRAF	-0.275073	2.77133	1.46335	0.226398	0.482577
6431	KBTBD8	-0.2752	1.26324	0.685568	0.407676	0.659122
848	ARPC2	-0.275206	6.96298	2.03852	0.153359	0.393299
12650	STOX2	-0.275217	0.684641	0.560665	0.453992	0.693466
57	ABCE1	-0.275225	5.75904	1.7702	0.183358	0.432106
14898	ZNF483	-0.275275	0.692332	0.315947	0.574054	0.781445
1457	C12orf57	-0.275368	5.37692	1.70077	0.192188	0.442177
13270	TMEM178	-0.2754	2.88663	0.382565	0.536234	0.755119
14477	YWHAB	-0.275429	7.03664	3.07903	0.0793077	0.278873
2610	CEP120	-0.275483	4.2255	2.083	0.148947	0.387604
3731	DNAJC3	-0.27553	6.45064	1.67809	0.195178	0.446085
2008	C9orf174	-0.27555	2.29115	0.763909	0.382108	0.638803
10859	RDH13	-0.275783	3.14062	1.41386	0.234417	0.491874
743	ARHGAP18	-0.276085	3.84532	1.17919	0.277522	0.54005
9004	NR3C2	-0.276546	3.40524	0.695197	0.404402	0.656648
10365	PRSS12	-0.276699	0.900284	0.0916452	0.762096	0.892577
6719	KLHL26	-0.276754	2.05244	1.28326	0.257294	0.516878
4832	FLJ31306	-0.276791	5.75846	2.2679	0.132079	0.364995
5406	GPR137B	-0.277179	4.14574	0.690418	0.406022	0.657681
1401	C10orf95	-0.277256	0.0522401	0.628564	0.427882	0.675471
11411	SARNP	-0.277268	4.5853	2.69461	0.100688	0.315558
11607	2004-09-01	-0.277276	4.88974	0.682145	0.408849	0.660345
7579	LSMD1	-0.277517	4.12274	2.04388	0.15282	0.392865
3681	DMPK	-0.277674	4.31452	1.66422	0.197035	0.447813
10216	PPT1	-0.277766	5.92214	1.0566	0.303992	0.566746
7316	LOC389906	-0.277849	2.72883	0.737992	0.390305	0.645429
4303	EXD3	-0.277882	3.17427	0.662192	0.415787	0.666523
8687	NDE1	-0.277885	3.13423	0.969041	0.324919	0.586554
483	AMICA1	-0.278005	3.97885	0.623261	0.429838	0.677029
11726	SH2B2	-0.278109	1.00595	0.67018	0.412989	0.663927
10237	PRDM2	-0.278311	4.23317	0.96154	0.326799	0.588612
395	AKNA	-0.278492	4.89527	1.32015	0.250565	0.508752
1295	BPTF	-0.278769	5.45834	2.55499	0.109946	0.331844
2121	CAPS2	-0.279073	0.418176	0.625339	0.42907	0.676606
12326	SNX6	-0.279095	5.56805	3.25353	0.0712699	0.264414
9735	PICALM	-0.27946	7.2406	5.15179	0.0232225	0.144428
2503	CDH13	-0.279531	2.33437	0.266001	0.606027	0.800592
13022	TFRC	-0.279533	6.78233	1.0294	0.3103	0.571981
6434	KCNAB1	-0.279553	1.6373	1.37853	0.240352	0.497867
8512	MYO7B	-0.279588	2.5684	0.188243	0.664383	0.83603
9164	OCIAD2	-0.279731	5.67489	0.775415	0.378547	0.635792
11101	RNH1	-0.280302	6.17544	2.71249	0.0995654	0.313917
11156	RPL21	-0.280396	8.6001	1.43322	0.23124	0.488038
11157	RPL21P28	-0.280411	8.60006	1.43336	0.231216	0.488038
813	ARL2BP	-0.280469	4.94221	2.56141	0.109501	0.331415
293	AEBP2	-0.280861	4.13753	2.45153	0.11741	0.34405
10476	PTK2B	-0.281521	4.65343	1.32843	0.249084	0.507816
13910	UBE2A	-0.28154	5.05687	3.92902	0.0474597	0.21395
7186	LOC100507217	-0.282031	5.27372	1.92013	0.165842	0.410428
14407	XAF1	-0.282094	7.114	0.814003	0.366939	0.62655
8494	MYO15A	-0.282281	1.90139	0.285695	0.592993	0.793772
11054	RNF152	-0.282491	3.06481	0.512863	0.473902	0.708987
1411	C11orf46	-0.282646	3.81755	3.34439	0.0674347	0.256582
353	AHNAK	-0.282837	9.2511	1.23749	0.265956	0.527539
3208	CTDNEP1	-0.282901	5.47451	1.8394	0.175022	0.422507
1888	C5orf56	-0.282957	3.3731	0.891073	0.345187	0.605759
10498	PTPN2	-0.282994	4.56703	2.18116	0.139709	0.376308
8619	NCALD	-0.283213	4.32706	0.559235	0.454569	0.693998
6175	IL6ST	-0.283317	8.53063	1.22797	0.267802	0.529405
12863	TBC1D10B	-0.283355	4.48165	2.16601	0.141092	0.378176
14206	VMP1	-0.283414	6.94446	2.0612	0.151091	0.390857
4650	FBXL3	-0.283471	5.19618	2.08253	0.148993	0.387658
765	ARHGAP5	-0.283548	5.86619	2.80783	0.0938052	0.305117
14705	ZNF167	-0.283992	1.5006	0.309831	0.577784	0.784205
8130	MLL5	-0.28403	5.74787	2.51136	0.113028	0.337519
8439	MUDENG	-0.284091	4.54335	2.50737	0.113315	0.337723
6408	KAAG1	-0.284104	2.11579	0.128311	0.72019	0.86705
10926	RGL2	-0.284165	5.37753	1.95851	0.161672	0.404533
13048	THAP2	-0.284243	2.0391	2.10779	0.146551	0.384737
14394	WSB1	-0.284326	6.84041	1.58889	0.207485	0.459527
14791	ZNF292	-0.284417	5.1779	1.87184	0.171265	0.417853
9801	PITPNA	-0.284681	5.59395	2.89212	0.0890139	0.295805
13573	TRAM2	-0.284767	5.55067	1.2803	0.257843	0.517593
650	APC	-0.285065	4.79951	2.28889	0.130303	0.362433
13226	TMEM128	-0.285362	3.50995	4.03711	0.04451	0.20734
1555	C17orf100	-0.285746	1.21876	1.26104	0.261454	0.522565
8490	MYLK	-0.285752	5.92136	1.16978	0.279446	0.542129
4769	FGFR2	-0.28586	6.35745	0.232776	0.629473	0.814337
3951	EDARADD	-0.285967	0.590781	0.423606	0.515143	0.739673
9255	OTUD6B	-0.286007	3.58909	1.63047	0.201639	0.452803
8800	NFE2L3	-0.286279	4.0311	0.859771	0.353803	0.613764
179	ACTR2	-0.286289	7.14792	2.83644	0.0921479	0.302255
14715	ZNF184	-0.286408	2.36339	2.19784	0.138204	0.374123
2739	CHST12	-0.286787	2.57353	1.75527	0.185215	0.433652
6370	IYD	-0.28683	5.43463	0.117094	0.732208	0.875172
3901	DYRK1A	-0.286873	5.58502	4.27709	0.0386295	0.191822
87	ABL2	-0.286918	4.6483	2.0201	0.155229	0.396218
10558	PYCR1	-0.286967	3.75111	0.114393	0.735197	0.877021
442	ALG11	-0.286997	3.17685	1.39495	0.237571	0.495144
7813	MBD2	-0.287034	5.60746	2.73652	0.0980781	0.311815
2504	CDH16	-0.287097	0.620381	0.0528013	0.818259	0.925517
3528	DDX58	-0.287116	4.69721	2.03159	0.15406	0.394492
9877	PLCL2	-0.28729	3.80603	1.1797	0.277416	0.539983
11466	SCLT1	-0.287301	2.34714	2.2177	0.136436	0.372187
6201	INE2	-0.287306	0.580218	0.883941	0.347124	0.607588
7310	LOC388692	-0.287377	3.78	0.651086	0.419725	0.669295
9730	PIAS1	-0.287663	3.89833	2.7264	0.0987016	0.312881
8399	MTHFSD	-0.28768	3.22473	1.80926	0.178598	0.427038
3830	DSC2	-0.28779	4.21067	1.48165	0.223516	0.479527
3756	DNMBP	-0.287818	4.83584	1.67718	0.195299	0.446085
9538	PDGFB	-0.287855	3.41675	0.630727	0.427089	0.675057
12377	SPAG7	-0.287884	5.02715	2.71134	0.0996375	0.31407
7644	M6PR	-0.287933	6.25446	2.8018	0.0941585	0.305487
12679	STX8	-0.288078	3.13752	2.15031	0.142541	0.379739
14707	ZNF17	-0.288142	2.12299	2.63661	0.104426	0.322391
674	APOBEC3A	-0.288148	0.0763979	0.381638	0.536728	0.755385
8758	NEDD9	-0.288169	5.25688	0.822461	0.364462	0.624416
3893	DYNC1LI2	-0.288616	6.2483	3.74893	0.0528414	0.226238
2543	CDKL1	-0.28883	0.0282851	0.747211	0.387361	0.642993
12996	TEX10	-0.289403	3.51627	3.04052	0.0812098	0.282017
11792	SIGLEC1	-0.28967	5.11928	0.5356	0.464262	0.700934
10099	PPA1	-0.289883	6.68022	0.895182	0.344077	0.604901
10808	RBM38	-0.290175	4.07585	1.26762	0.260213	0.521181
294	AEN	-0.290448	4.38094	1.78572	0.181449	0.430253
7256	LOC283050	-0.290486	0.661166	0.334056	0.56328	0.774689
5908	HPS5	-0.290491	5.44793	1.50339	0.220151	0.474702
8100	MIS12	-0.290558	3.94885	2.61937	0.105566	0.324819
858	ARRB2	-0.290747	5.38783	2.33805	0.126248	0.356817
615	AOC3	-0.290824	4.59974	1.07004	0.300937	0.563678
13306	TMEM216	-0.291121	2.2322	1.65696	0.198015	0.449026
15005	ZNF623	-0.291293	3.716	1.55681	0.212134	0.465017
2660	CFLAR	-0.2914	5.25491	0.709081	0.399749	0.652681
6660	KIF3A	-0.29149	2.51892	1.58805	0.207606	0.459527
13416	TNFAIP3	-0.291648	6.02949	0.926311	0.335823	0.59674
6617	KIAA1737	-0.291794	4.44843	2.25124	0.133507	0.367628
14287	WDFY2	-0.291795	3.68674	2.18023	0.139794	0.376349
4742	FES	-0.291985	4.62755	0.744279	0.388294	0.643502
12441	SPP1	-0.292024	9.30673	0.0887819	0.765732	0.894766
2838	CLIC4	-0.292062	6.40097	1.87668	0.170712	0.416973
12628	STK24	-0.292479	6.0606	1.85643	0.173037	0.420154
7107	LOC100294362	-0.292546	2.32826	0.677766	0.410357	0.661445
13781	TTC35	-0.292954	4.98649	2.37036	0.123659	0.352912
5840	HMOX1	-0.292986	6.67845	0.582201	0.445451	0.687138
6667	KIF9	-0.293087	1.6222	2.09405	0.147874	0.386262
6842	LCMT1	-0.293248	3.36589	1.92222	0.165612	0.410118
13389	TMOD3	-0.293388	5.529	3.26152	0.0709232	0.263707
12254	SNORA63	-0.293495	0.727962	0.591978	0.441655	0.684359
12981	TELO2	-0.293594	4.6367	2.5441	0.110707	0.333349
9391	PAX6	-0.293671	0.77458	0.772379	0.379482	0.636378
8018	MGC16275	-0.293871	-0.00783407	1.13613	0.286471	0.548312
6458	KCNK1	-0.294038	4.04672	0.247566	0.618794	0.807355
1767	C21orf91	-0.294342	3.70509	1.66511	0.196915	0.447801
203	ADAM17	-0.294389	3.9735	2.16732	0.140972	0.377989
4918	FOXJ2	-0.294389	3.91525	2.09224	0.148049	0.386325
7587	LTB4R	-0.294553	4.11027	0.880092	0.348176	0.608573
6400	JRKL	-0.294594	3.29052	1.3843	0.23937	0.496916
552	ANKRD29	-0.294786	2.5647	0.272323	0.601778	0.798287
14977	ZNF585B	-0.294867	3.03172	0.917821	0.338048	0.599152
11003	RIT1	-0.294987	4.14961	2.22904	0.135438	0.370529
10185	PPP2CB	-0.295057	6.13105	2.07538	0.149693	0.38888
11123	RP2	-0.295222	3.97523	2.38887	0.122202	0.350598
14168	VASP	-0.295327	5.85732	1.76811	0.183617	0.432106
14328	WDR60	-0.29551	3.67218	2.30882	0.128642	0.360136
11446	SCAND3	-0.295698	2.03185	0.292965	0.588327	0.790608
8523	MYST3	-0.295793	5.29492	1.92865	0.164907	0.408904
6055	IFI6	-0.295812	7.15352	0.513376	0.473681	0.708987
15055	ZNF70	-0.296096	0.656816	0.490657	0.483635	0.716286
5539	GTF2F2	-0.296123	3.81409	2.9124	0.0879008	0.293861
11404	SAP30	-0.296358	2.1625	1.12235	0.289412	0.55115
15193	ZXDA	-0.296694	1.7151	0.969039	0.32492	0.586554
763	ARHGAP42	-0.296726	3.69267	0.945364	0.330902	0.592287
1645	C19orf71	-0.296883	0.965016	0.85204	0.355976	0.615777
9390	PAWR	-0.297247	4.30434	1.768	0.18363	0.432106
13480	TOM1L2	-0.297301	4.56692	1.70066	0.192201	0.442177
1477	C14orf105	-0.297451	4.94367	0.326961	0.567454	0.77678
12522	SRSF8	-0.297676	4.98181	1.71751	0.190014	0.439607
8368	MT1JP	-0.298072	0.414252	0.0942372	0.758858	0.890912
14979	ZNF587	-0.298672	4.43295	1.97572	0.159842	0.402162
4406	FAM117B	-0.298755	2.93016	1.05052	0.305388	0.567534
12931	TCF12	-0.298841	5.25967	3.11999	0.0773374	0.275158
4951	FRG1	-0.298904	3.87951	3.16012	0.0754578	0.271727
12665	STX11	-0.299187	2.92499	0.628724	0.427824	0.675471
14545	ZC3H7A	-0.299488	5.39122	4.51011	0.0336951	0.177281
9073	NUAK1	-0.299499	4.0466	1.72478	0.189079	0.438579
4472	FAM174B	-0.29973	2.6902	0.616917	0.432195	0.678539
9308	PAG1	-0.29989	4.81742	0.945866	0.330774	0.592287
7695	MAN2B1	-0.299896	6.15718	2.57085	0.108849	0.330529
2149	CASP4	-0.299953	5.68747	0.930853	0.334641	0.595814
5718	HERC3	-0.300366	4.10097	1.60773	0.204811	0.456434
13717	TSNARE1	-0.300441	1.66132	1.45154	0.22828	0.48455
4713	FCHO2	-0.3006	5.13953	2.35814	0.124631	0.3544
10199	PPP3CA	-0.300623	4.44037	4.36936	0.0365906	0.186449
11784	SHROOM3	-0.300807	4.95843	0.760229	0.383257	0.640025
7550	LRRC8B	-0.300818	3.79017	1.24902	0.26374	0.525061
2463	CDC14A	-0.300965	2.06505	1.38306	0.23958	0.497014
9901	PLEKHF2	-0.300994	4.50135	2.63643	0.104438	0.322391
9295	PACRG	-0.301151	-0.134093	0.26145	0.609126	0.802524
3965	EEF1A1P9	-0.30153	-0.111202	0.111798	0.738106	0.879161
12235	SNHG12	-0.301616	3.17429	0.821439	0.36476	0.624527
10504	PTPN6	-0.301725	5.16151	2.95838	0.0854336	0.28974
12337	SOCS5	-0.30191	4.29711	3.35541	0.0669846	0.2561
6328	ITGAE	-0.301956	2.79283	1.1662	0.280184	0.542937
4494	FAM190B	-0.302076	5.03216	2.81661	0.0932933	0.304043
14634	ZFYVE21	-0.302193	4.33222	3.83075	0.0503206	0.220916
11431	SBNO2	-0.302279	5.6277	1.74989	0.18589	0.434296
6313	ITFG1	-0.30277	5.62615	2.16729	0.140975	0.377989
8178	MOBKL2B	-0.302827	3.22339	0.809706	0.368207	0.62695
3121	CREBL2	-0.303055	5.93453	2.17558	0.140216	0.377023
12625	STK17A	-0.303189	4.65108	1.42285	0.232935	0.490118
7268	LOC283922	-0.303311	0.990584	1.85033	0.173745	0.420998
1732	C20orf118	-0.303367	3.12101	1.5135	0.218606	0.472796
7340	LOC439990	-0.303512	1.38984	0.537181	0.463604	0.700544
4038	EIF2B2	-0.303545	4.21927	3.51372	0.0608626	0.244761
6775	KYNU	-0.303577	5.49257	0.873612	0.349957	0.610557
6423	KAZALD1	-0.303774	-0.0318974	0.354927	0.551337	0.767527
8454	MXD1	-0.303821	4.75302	1.40949	0.235141	0.492826
10739	RASA1	-0.304107	4.68388	3.28166	0.0700579	0.261834
11721	SGSM2	-0.30428	5.39887	2.20696	0.137389	0.373126
5926	HSBP1	-0.304375	5.69294	3.98373	0.0459416	0.210589
33	ABCA8	-0.304399	6.19067	0.17846	0.6727	0.840754
7622	LYPD6	-0.30442	0.958034	0.0753737	0.783668	0.907193
11718	SGPP1	-0.304601	4.91211	1.66996	0.196264	0.447191
8414	MTMR9	-0.30464	3.70287	3.09814	0.0783819	0.277652
10969	RHOF	-0.304727	3.40007	1.09732	0.294856	0.556331
10260	PRICKLE2	-0.304862	3.66889	0.747488	0.387273	0.642993
4138	EMR4P	-0.305132	1.29122	0.290615	0.589826	0.791504
1946	C7orf41	-0.305154	3.41356	0.901886	0.342276	0.60341
11087	RNF39	-0.305155	1.18723	0.982407	0.321605	0.58355
6467	KCNN2	-0.305157	2.19983	0.14262	0.70569	0.858956
9816	PKD1P1	-0.305356	1.45258	1.40652	0.235634	0.493181
12035	SLC38A2	-0.305509	8.87085	0.753815	0.385271	0.641642
8762	NEK1	-0.305979	3.25828	2.02482	0.154747	0.395662
14658	ZMAT3	-0.306226	5.08102	1.7766	0.182568	0.431829
13103	TIGD7	-0.306239	2.95274	1.35988	0.243559	0.501299
7911	MED31	-0.306437	2.76779	2.47589	0.115604	0.341067
2169	CBFB	-0.306495	4.88965	2.55778	0.109753	0.331724
14502	ZBTB20	-0.30665	0.69674	0.726299	0.394085	0.648069
12311	SNX18	-0.306652	5.07656	2.81427	0.0934294	0.304226
14853	ZNF41	-0.306719	3.14171	3.11008	0.077809	0.276428
464	ALOX12	-0.306862	0.304027	1.38774	0.238788	0.496418
11709	SGK2	-0.307051	5.49749	0.570185	0.450185	0.690018
7046	LOC100132618	-0.307068	2.37299	1.80644	0.178936	0.42731
9600	PELO	-0.307099	4.51785	2.38699	0.122349	0.350765
8990	NR1D1	-0.307158	4.68861	0.959283	0.327368	0.589153
13609	TRIM21	-0.307256	4.12907	2.65377	0.103305	0.320055
790	ARHGEF7	-0.307323	5.90432	2.48191	0.115163	0.340161
3014	COPS3	-0.307425	4.84714	3.22393	0.0725693	0.26676
3743	DNASE1L1	-0.308048	4.03605	3.01927	0.0822806	0.283598
14691	ZNF137P	-0.308107	1.18106	0.469242	0.493336	0.723953
3446	DCDC2	-0.308239	5.29781	0.173791	0.676764	0.842974
15142	ZNF841	-0.308513	3.94881	1.59863	0.206097	0.458128
7325	LOC400657	-0.30862	2.66718	1.94498	0.163129	0.406942
6771	KRTCAP3	-0.308805	3.1289	0.364268	0.546146	0.763876
1331	BSPRY	-0.30881	1.76477	0.26941	0.603728	0.79927
10977	RHPN1	-0.308826	3.00211	0.521436	0.47023	0.705646
7307	LOC388564	-0.308967	1.33488	0.810299	0.368032	0.62695
11305	RSPRY1	-0.309155	3.5898	1.67181	0.196017	0.446896
8562	NAGK	-0.309241	4.97029	3.36879	0.0664424	0.255031
1335	BTBD1	-0.309274	5.50375	4.07567	0.043505	0.204603
11028	RNF103-VPS24	-0.309874	5.34779	2.66817	0.102374	0.318861
15107	ZNF785	-0.310195	1.89985	1.32664	0.249404	0.50794
7769	MAPRE2	-0.310509	5.23708	1.37432	0.241071	0.498477
6768	KRT8	-0.310719	9.34893	0.679288	0.409832	0.661019
5408	GPR143	-0.310817	1.29064	0.224623	0.63554	0.817414
11640	SERPINB1	-0.310838	5.68314	0.845349	0.357871	0.61758
11363	S100A8	-0.310866	3.98216	0.212053	0.645163	0.823243
6001	HYAL2	-0.311018	5.15839	2.4289	0.119116	0.345924
2735	CHRNE	-0.311047	3.16734	1.99949	0.157353	0.399026
3136	CRK	-0.31116	4.79543	2.12428	0.144981	0.382523
8552	NAB2	-0.311169	5.38961	1.35115	0.245077	0.503417
7515	LRRC29	-0.311519	0.655156	1.63484	0.201035	0.452043
14805	ZNF320	-0.3116	3.36984	0.353571	0.552099	0.767973
4964	FRYL	-0.311651	4.96802	4.04173	0.0443884	0.206964
2849	CLK4	-0.311811	4.81145	2.55133	0.110202	0.332024
7255	LOC283038	-0.311844	0.159751	1.01331	0.314111	0.575771
1081	B3GALNT1	-0.311998	1.80536	0.62839	0.427947	0.675471
1358	BTN3A3	-0.312179	4.51572	1.7399	0.187151	0.436262
1319	BROX	-0.312483	3.02835	1.12429	0.288997	0.550678
11424	SAV1	-0.31285	4.12788	4.04904	0.0441965	0.206259
12003	SLC31A2	-0.312942	4.12212	1.29973	0.254263	0.513322
13307	TMEM217	-0.312979	0.235784	0.634134	0.425843	0.673971
382	AKAP13	-0.312981	6.53255	3.18667	0.0742409	0.269422
6593	KIAA1407	-0.313101	2.82298	1.00942	0.315042	0.576876
13686	TRPS1	-0.313146	2.8222	0.808278	0.36863	0.627182
10063	POLR3D	-0.313231	3.12827	1.71976	0.189724	0.439431
13771	TTC26	-0.313255	0.530658	1.24164	0.265154	0.526468
14299	WDR20	-0.313286	3.39048	4.53507	0.033207	0.175442
4506	FAM204A	-0.313378	4.17099	5.47073	0.0193375	0.130694
13561	TRAF3IP2	-0.31341	2.5906	0.869693	0.35104	0.611695
13210	TMEM109	-0.313465	5.4651	2.8636	0.0906047	0.298805
3766	DOCK1	-0.313555	4.99012	1.95015	0.16257	0.40587
12401	SPCS3	-0.313798	6.28416	3.29239	0.0696017	0.260835
6730	KLHL9	-0.313839	4.95558	2.65349	0.103323	0.320055
6682	KLF10	-0.314074	6.52708	1.13248	0.287248	0.548898
14786	ZNF283	-0.314096	0.934584	1.5786	0.208962	0.460856
9561	PDLIM5	-0.314526	6.86214	2.15461	0.142143	0.379356
1211	BDP1	-0.314795	5.09925	2.61803	0.105656	0.324933
11230	RPS24	-0.31482	9.07684	1.46553	0.226053	0.482043
3188	CSRNP1	-0.315016	6.03712	0.944854	0.331033	0.592312
418	ALDH16A1	-0.315102	4.61482	1.85678	0.172997	0.420154
11164	RPL23AP82	-0.315243	1.21658	0.786378	0.375198	0.632846
15154	ZNF91	-0.315301	3.62668	1.72706	0.188786	0.438485
10967	RHOC	-0.315304	6.7977	1.66012	0.197587	0.448457
4840	FLJ37035	-0.31532	0.0861996	1.01566	0.31355	0.575125
7292	LOC339524	-0.315517	0.366319	0.713911	0.398148	0.65154
4435	FAM135A	-0.315571	3.45226	1.38707	0.238901	0.496418
11308	RSU1	-0.315829	5.24963	4.29868	0.0381419	0.190576
4439	FAM13B	-0.316138	4.52693	3.93346	0.0473344	0.21375
9579	PDZD2	-0.316444	1.67647	1.20962	0.271408	0.533066
10756	RASGRP4	-0.316624	0.865924	1.04538	0.306573	0.568558
5810	HLA-H	-0.316733	4.5197	1.62746	0.202054	0.453586
1739	C20orf196	-0.316923	0.450728	1.42971	0.231813	0.488839
14292	WDR1	-0.316929	7.07915	3.45409	0.0630955	0.248441
14709	ZNF175	-0.317008	2.48566	1.53614	0.215193	0.468279
15129	ZNF821	-0.317032	1.9348	2.17194	0.140549	0.377446
1336	BTBD10	-0.317061	3.79998	3.00019	0.0832546	0.285144
10795	RBM18	-0.317085	4.03202	3.85705	0.0495373	0.21914
13111	TIMM22	-0.317265	3.0498	3.38111	0.0659475	0.25412
5724	HES1	-0.317819	5.8218	1.05253	0.304924	0.567232
6563	KIAA0889	-0.317858	1.85092	0.757448	0.384128	0.640846
7914	MED7	-0.317967	2.97485	3.25129	0.0713672	0.264581
2349	CCNT1	-0.318003	2.53246	0.590468	0.442238	0.684732
14348	WDR89	-0.318087	3.67107	3.97172	0.0462704	0.211326
8884	NLRP6	-0.318101	0.814115	0.197576	0.656684	0.830206
6565	KIAA0895L	-0.318274	3.99025	1.72296	0.189312	0.438783
13461	TNNI2	-0.318315	0.930941	0.29587	0.586483	0.789806
4981	FTX	-0.318557	0.184252	1.76304	0.184246	0.432541
11193	RPL7	-0.318635	9.32725	1.26924	0.25991	0.520848
7264	LOC283624	-0.318858	2.60739	0.980581	0.322055	0.584018
12320	SNX29	-0.319157	3.16548	1.90409	0.167621	0.412606
10163	PPP1R13B	-0.319223	4.77601	2.73005	0.0984763	0.312449
394	AKIRIN2-AS1	-0.319636	1.8275	1.15521	0.282462	0.545181
4513	FAM22D	-0.319698	-0.0456939	0.861379	0.353353	0.61332
6083	IFT81	-0.319726	3.17334	1.48593	0.22285	0.478889
13358	TMEM67	-0.319766	1.72908	1.48568	0.222888	0.478889
1852	C4orf32	-0.319946	3.58421	2.39851	0.121451	0.349346
4982	FUBP1	-0.320109	5.20227	1.87471	0.170937	0.417325
1154	BBS12	-0.320313	0.429611	1.13355	0.287019	0.548765
3837	DSG2	-0.320393	5.55694	0.815116	0.366612	0.626287
9848	PLA2G4C	-0.320492	4.32838	1.09022	0.296422	0.558316
7555	LRRFIP1	-0.320649	6.04267	3.26579	0.0707387	0.263214
709	AQP3	-0.321115	6.27788	0.658345	0.417145	0.667362
4068	EIF4E	-0.321132	5.09456	3.42991	0.0640256	0.250435
4880	FMO1	-0.321137	1.92396	0.175886	0.674933	0.841995
4593	FAM98B	-0.321483	2.61003	2.76618	0.0962754	0.308992
14220	VPS24	-0.321799	5.30326	2.61379	0.105938	0.325272
176	ACTR10	-0.321803	4.92043	4.38834	0.0361855	0.185142
13530	TPK1	-0.321829	2.1513	1.12698	0.288419	0.549991
14959	ZNF568	-0.321928	1.95141	0.577187	0.447417	0.688386
13731	TSPAN3	-0.321978	6.25491	2.30443	0.129005	0.360661
2552	CDKN2B	-0.322237	3.17146	0.749394	0.386668	0.642475
6887	LGALS4	-0.322257	7.32675	0.200316	0.654466	0.829411
5838	HMHA1	-0.322295	4.85664	1.0793	0.298854	0.561366
4423	FAM127A	-0.322505	5.05241	0.866126	0.35203	0.612263
3840	DST	-0.322516	7.95541	1.71815	0.189931	0.439607
340	AGTPBP1	-0.322816	3.53588	2.95859	0.0854226	0.28974
6387	JMJD1C	-0.322819	6.11118	2.14118	0.143391	0.380442
7462	LPHN3	-0.322955	-0.541653	0.23245	0.629713	0.8144
5034	GABARAPL1	-0.323414	7.09761	1.50203	0.22036	0.474833
4752	FGD4	-0.323442	5.1744	1.23443	0.266548	0.52823
14673	ZMYND15	-0.323769	2.68429	0.928425	0.335272	0.596254
13357	TMEM66	-0.323796	7.86775	3.21151	0.0731221	0.267498
2062	CACNA2D4	-0.323844	1.13037	0.898745	0.343119	0.603984
10446	PTAR1	-0.323898	5.83367	2.04612	0.152595	0.392792
5641	HBA1	-0.323978	1.01077	0.435467	0.509318	0.735434
2567	CDYL	-0.324108	3.38235	3.15595	0.0756507	0.272022
7195	LOC100507463	-0.324115	5.06135	0.977318	0.322862	0.584643
14154	VAMP2	-0.324238	5.11013	3.23178	0.0722224	0.265999
2210	CCDC110	-0.324253	-0.779269	0.290273	0.590045	0.791624
15060	ZNF704	-0.324366	4.64733	1.29039	0.255976	0.51548
3435	DCAF16	-0.324599	4.23107	3.04467	0.0810026	0.281619
3329	CYLD	-0.324671	5.4235	3.03685	0.081394	0.282272
14604	ZFP1	-0.324726	3.88826	1.02416	0.311533	0.573455
6037	IDO2	-0.324757	3.57486	0.0675651	0.794916	0.912153
9506	PDCD4	-0.324777	6.30411	3.36712	0.06651	0.255162
11641	SERPINB6	-0.324807	5.73035	2.34916	0.125351	0.355671
9795	PIP5K1C	-0.325224	4.43452	2.94963	0.0858975	0.290521
9157	OBFC1	-0.325324	3.52653	2.73227	0.0983397	0.312255
14760	ZNF250	-0.325394	2.72209	3.30714	0.0689795	0.25938
7088	LOC100288123	-0.325394	0.790398	0.732176	0.392179	0.646612
180	ACTR3	-0.325446	6.59208	3.3993	0.0652242	0.253031
12043	SLC39A10	-0.325496	3.47099	1.06666	0.301702	0.564137
12850	TARSL2	-0.32553	3.27463	3.13986	0.0764006	0.273335
4538	FAM49B	-0.325608	5.05869	1.89227	0.168946	0.414691
13566	TRAF6	-0.325623	4.25633	5.93127	0.0148745	0.111823
14678	ZNF100	-0.325724	2.19347	1.58798	0.207614	0.459527
14811	ZNF326	-0.326056	4.49485	4.45682	0.0347622	0.180531
5962	HSPA1L	-0.32649	0.960198	1.34127	0.246811	0.505392
9170	ODF3B	-0.326535	4.14968	1.0825	0.29814	0.56051
6353	ITM2C	-0.326553	5.23431	0.967927	0.325198	0.586806
1264	BMP4	-0.32663	2.35813	0.75019	0.386416	0.642406
3411	DAPK3	-0.327087	4.62085	2.33292	0.126664	0.35733
14510	ZBTB37	-0.327127	0.709779	0.896408	0.343747	0.60439
4190	EPHA2	-0.327138	5.61281	0.674671	0.411428	0.662628
4955	FRMD4A	-0.327209	5.1316	1.91386	0.166535	0.411235
10649	RABEP2	-0.327663	3.50411	1.90017	0.16806	0.413083
11183	RPL36AL	-0.327702	6.6564	3.28696	0.069832	0.261382
7423	LOC729737	-0.327815	0.112394	0.486524	0.485482	0.717484
4715	FCHSD2	-0.327824	4.91726	4.27286	0.0387258	0.192175
12872	TBC1D2	-0.327844	3.82363	1.22141	0.269084	0.530628
1179	BCL10	-0.328013	3.63063	2.79637	0.094478	0.306038
14621	ZFP90	-0.328058	3.66477	2.34189	0.125937	0.356336
7399	LOC678655	-0.328085	3.59124	1.63901	0.200462	0.45184
14579	ZDHHC21	-0.32822	4.19802	2.10853	0.14648	0.384674
14401	WWC3	-0.328641	4.0666	2.14891	0.142671	0.379828
1784	C2CD4B	-0.328664	0.996012	0.320938	0.571045	0.778913
10261	PRICKLE3	-0.328759	2.13378	2.71105	0.0996554	0.31407
2418	CD38	-0.328977	1.97146	0.490041	0.483909	0.716516
6739	KLRG1	-0.329237	0.948199	0.732778	0.391984	0.646541
245	ADCY1	-0.329267	4.74073	0.194361	0.659311	0.832005
7422	LOC729678	-0.329379	4.69156	3.70028	0.0544033	0.229849
11778	SHOC2	-0.329618	5.14055	6.12433	0.0133334	0.105065
11060	RNF169	-0.329917	4.85217	4.40723	0.0357869	0.183833
12248	SNORA31	-0.329952	1.38353	1.00107	0.317051	0.57888
13557	TRAF1	-0.330071	4.27539	1.37361	0.241193	0.498658
5313	GNG7	-0.33032	2.61071	1.0133	0.314113	0.575771
2825	CLEC2D	-0.330369	4.06557	0.88899	0.345751	0.606231
14953	ZNF562	-0.330606	3.96699	4.14288	0.04181	0.200414
10768	RASSF8	-0.330713	3.71515	1.26856	0.260037	0.520966
8483	MYL12A	-0.330957	7.70164	2.52276	0.112214	0.335961
5981	HSPC159	-0.330987	4.03342	2.26845	0.132032	0.364986
14679	ZNF101	-0.331358	1.7894	2.35795	0.124646	0.3544
11746	SH3GLB1	-0.331651	5.99304	3.7266	0.0535522	0.227573
2045	CA5B	-0.331674	2.24749	1.7826	0.18183	0.430636
10917	RFX7	-0.331791	4.03925	2.53813	0.111126	0.334016
10160	PPP1R12A	-0.331845	5.21098	5.53108	0.0186816	0.128838
13592	TREM2	-0.33187	2.7918	0.323425	0.569556	0.77797
3400	DAD1	-0.331896	6.20014	3.59981	0.0577863	0.237872
4629	FBLIM1	-0.331995	4.53881	0.593571	0.441042	0.684065
266	ADM	-0.332236	5.13936	0.579054	0.446683	0.688011
3506	DDX24	-0.332461	6.48967	5.66877	0.0172695	0.122376
7645	MAB21L2	-0.332504	1.52745	0.194841	0.658918	0.831787
1023	ATP6V1D	-0.332637	5.22777	3.95199	0.0468159	0.212491
3313	CYB5D2	-0.332668	4.1093	2.14693	0.142855	0.379828
10719	RAP1GDS1	-0.332849	4.39579	3.33027	0.0680156	0.257321
4453	FAM161B	-0.333081	1.70389	1.9314	0.164606	0.408724
11066	RNF19A	-0.333199	6.789	1.85655	0.173024	0.420154
14965	ZNF573	-0.333681	0.211527	1.66344	0.197139	0.447813
3387	CYTH4	-0.333868	3.83312	0.910101	0.340087	0.601575
10299	PRMT10	-0.333977	3.16288	3.17058	0.0749756	0.270632
14893	ZNF470	-0.334242	2.69807	1.12035	0.289844	0.5516
2049	CAB39L	-0.334464	2.68668	1.81563	0.177834	0.426314
6955	LMBRD2	-0.334683	3.22061	1.08816	0.296879	0.558901
9530	PDE6G	-0.334932	0.187543	0.67536	0.411189	0.662435
7733	MAP3K9	-0.335151	1.73759	1.20515	0.272296	0.534051
14511	ZBTB38	-0.335155	5.82147	2.22968	0.135382	0.370529
12365	SP110	-0.335203	3.98317	2.49853	0.113953	0.338702
8175	MOBKL1A	-0.33557	4.39643	3.96477	0.0464619	0.211528
4312	EXOC5	-0.335572	5.20356	4.59943	0.0319825	0.172633
3097	CPT1B	-0.33582	5.03561	1.12165	0.289563	0.551204
8524	MYST4	-0.335866	4.33054	4.06548	0.0437684	0.205393
9534	PDE8B	-0.335899	1.49305	1.55772	0.212	0.46496
6796	LAMB3	-0.336027	5.12622	0.339199	0.560292	0.773106
14978	ZNF586	-0.336636	2.21993	2.69553	0.10063	0.315506
746	ARHGAP20	-0.336668	1.9138	0.360847	0.548036	0.765287
8150	MMGT1	-0.336741	3.90961	4.37952	0.0363733	0.185652
6057	IFIT1	-0.336829	6.0032	0.893991	0.344398	0.605324
6069	IFNGR2	-0.336862	5.70256	2.14795	0.142761	0.379828
501	ANAPC10	-0.337013	2.56093	3.65423	0.055927	0.233541
377	AK7	-0.337093	-0.177256	0.862636	0.353002	0.613075
6946	LLGL1	-0.337564	2.84649	1.39496	0.237569	0.495144
7754	MAPK3	-0.337611	4.48602	1.77358	0.182939	0.43209
7152	LOC100506385	-0.337664	0.366537	0.175831	0.674981	0.841995
6337	ITGB3	-0.337677	2.55744	0.557739	0.455173	0.694153
10076	POMP	-0.337985	6.0289	2.38369	0.122608	0.351043
2116	CAPN8	-0.338184	1.82564	0.325662	0.568225	0.777234
975	ATP13A2	-0.338321	3.67705	1.68144	0.194733	0.445438
10838	RCAN1	-0.338373	6.72504	1.13907	0.28585	0.547732
11763	SHC2	-0.33843	5.9614	0.867402	0.351676	0.612206
9481	PCNX	-0.338444	5.61137	3.67729	0.0551583	0.231796
12208	SMURF2	-0.338575	3.71482	3.6777	0.0551448	0.231796
4305	EXOC1	-0.338622	4.58886	3.51729	0.0607316	0.244711
2219	CCDC122	-0.338736	0.830883	1.45907	0.227078	0.483213
10944	RGS19	-0.339385	2.82715	1.2272	0.267952	0.52945
14618	ZFP62	-0.339415	4.15666	2.82329	0.0929057	0.303393
5379	GPCPD1	-0.33952	5.15967	3.01312	0.0825933	0.283856
2239	CCDC154	-0.33984	0.567871	0.776524	0.378206	0.635441
10137	PPIL6	-0.339871	0.26912	1.60857	0.204692	0.456434
4804	FKBP14	-0.340073	1.95297	1.62149	0.202885	0.454294
5185	GGT1	-0.340679	5.19579	0.576807	0.447567	0.688386
11315	RTN1	-0.340893	1.10266	0.744247	0.388304	0.643502
12670	STX18	-0.34117	4.66824	4.43082	0.0352956	0.182257
11567	SELS	-0.341293	5.56003	3.44674	0.0633768	0.248804
5289	GNA13	-0.341346	6.19579	3.17281	0.0748734	0.270562
1015	ATP6V0C	-0.341438	6.22698	4.48223	0.034249	0.17908
8548	NAALAD2	-0.341493	1.22183	0.786861	0.375051	0.632846
9582	PDZD8	-0.341526	4.66049	1.10668	0.292805	0.554484
11738	SH3BP1	-0.341536	3.41257	0.800869	0.370834	0.629514
10646	RAB9A	-0.342016	4.08688	4.12138	0.0423445	0.201494
10628	RAB3IL1	-0.342039	3.3397	1.03269	0.309527	0.571528
14086	USO1	-0.342336	6.71757	2.58117	0.108142	0.329344
1999	C9orf140	-0.342564	1.04899	0.48841	0.484638	0.717003
1533	C16orf48	-0.342718	3.34325	1.2383	0.265798	0.527432
12298	SNTB2	-0.342766	4.26346	3.18644	0.0742514	0.269422
3638	DIP2A	-0.342783	4.8157	2.2466	0.133908	0.368311
14181	VDAC2	-0.342867	6.1831	2.26832	0.132043	0.364986
5297	GNAQ	-0.343059	3.52211	1.91601	0.166297	0.411077
10129	PPIEL	-0.343251	2.1175	0.924806	0.336216	0.597253
9331	PAN3-AS1	-0.343502	0.0097576	1.35222	0.24489	0.503153
13559	TRAF3	-0.343504	4.20342	3.31497	0.0686515	0.258613
282	ADRA2B	-0.344077	2.17323	0.395447	0.52945	0.750293
7402	LOC728190	-0.344116	1.78532	3.86441	0.0493207	0.218487
15120	ZNF800	-0.344221	4.15088	3.62258	0.0570003	0.236373
5787	HK3	-0.344725	3.49512	0.599594	0.438733	0.683133
13256	TMEM165	-0.345053	4.84266	1.84182	0.174737	0.422259
381	AKAP12	-0.345213	6.01489	0.484689	0.486306	0.718214
11710	SGK223	-0.345282	3.47293	0.690099	0.406131	0.657702
15172	ZSCAN12	-0.345462	2.14628	2.33615	0.126401	0.357053
7045	LOC100132356	-0.345514	0.341865	1.97713	0.159693	0.402162
9161	OBSL1	-0.34562	5.38384	0.964862	0.325965	0.587533
903	ASNS	-0.345832	3.5872	0.416697	0.51859	0.742448
12152	SMAD7	-0.345985	4.04432	1.13101	0.287561	0.549139
9682	PHF11	-0.346524	4.52793	3.59142	0.0580787	0.238529
811	ARL2	-0.346628	3.89861	1.42252	0.232988	0.490162
1354	BTN2A2	-0.346679	3.42034	1.65663	0.198059	0.449059
14686	ZNF132	-0.346924	0.961837	1.88619	0.169632	0.415857
14144	UTP3	-0.34715	4.78805	2.41977	0.119812	0.346447
1275	BMS1P4	-0.347233	1.66374	2.84639	0.0915794	0.30117
12762	SYNJ1	-0.347539	3.93326	4.24488	0.0393688	0.193659
12244	SNN	-0.347565	4.00191	2.09152	0.148118	0.386353
3177	CSNK1A1	-0.347648	6.37195	5.33515	0.0208995	0.136575
13280	TMEM184C	-0.347923	4.20493	2.70731	0.0998896	0.314498
10986	RILPL2	-0.347973	3.3067	1.98681	0.158675	0.400975
9039	NSFP1	-0.348119	1.09103	0.442856	0.505747	0.732884
2560	CDR2	-0.348264	4.90891	2.64585	0.103821	0.321138
8690	NDFIP2	-0.34863	5.34969	2.16981	0.140744	0.377703
747	ARHGAP21	-0.348743	5.96353	5.64873	0.0174681	0.123297
9819	PKD2L2	-0.348842	0.399938	2.14992	0.142577	0.379739
10831	RBP7	-0.348918	2.31041	0.906626	0.341011	0.602193
2376	CD101	-0.349212	0.836099	0.943881	0.331282	0.592479
5556	GTF3C4	-0.349298	2.86799	2.32365	0.127421	0.358534
7085	LOC100287722	-0.349387	2.03847	2.70639	0.0999471	0.314598
9149	OAS1	-0.349444	5.27763	1.38116	0.239904	0.497409
8371	MT1X	-0.349589	8.26239	0.319584	0.571858	0.779433
1272	BMPR2	-0.349668	5.63593	4.47963	0.0343012	0.179168
13096	TICAM2	-0.349734	2.82381	2.68959	0.101006	0.316293
10188	PPP2R2A	-0.349796	4.99657	3.14909	0.0759693	0.272523
9822	PKHD1L1	-0.349919	0.574224	0.261958	0.608778	0.802413
2575	CEBPD	-0.349941	7.31745	0.720717	0.395909	0.649521
12154	SMAGP	-0.350128	2.94267	1.84902	0.173897	0.421232
11882	SLC16A5	-0.350265	2.07067	0.770246	0.380141	0.636988
3797	DPF3	-0.350399	1.6894	0.311234	0.576924	0.783388
4875	FLYWCH2	-0.350454	2.77371	1.76317	0.184229	0.432541
12839	TAP1	-0.350463	6.20381	1.28048	0.25781	0.517593
14205	VMO1	-0.350533	1.88688	1.03043	0.310058	0.571826
7224	LOC150381	-0.350646	1.01129	0.91487	0.338826	0.599971
3312	CYB5D1	-0.350833	4.09322	3.81683	0.0507401	0.221851
2874	CLUAP1	-0.350916	2.88784	2.24514	0.134034	0.368546
4655	FBXL8	-0.351287	1.9713	1.60318	0.205453	0.457122
12601	STAT1	-0.351299	8.00672	2.26328	0.132473	0.365842
3472	DCUN1D2	-0.351319	3.72625	2.46471	0.116429	0.342506
14814	ZNF331	-0.351353	4.94606	0.743536	0.388531	0.64352
14837	ZNF37BP	-0.35149	4.01055	2.05131	0.152076	0.392054
13032	TGFBR2	-0.351887	6.66713	1.80485	0.179127	0.427377
5419	GPR172A	-0.352102	4.10438	1.66437	0.197014	0.447813
1270	BMPR1A	-0.352147	3.63369	3.37453	0.0662115	0.254338
2786	CKMT2	-0.35273	0.666106	0.754609	0.385021	0.641642
6866	LEFTY1	-0.352891	0.806621	0.316259	0.573865	0.781279
544	ANKRD19P	-0.353413	0.214602	1.97317	0.160112	0.402598
385	AKAP6	-0.353876	2.57926	0.855816	0.354912	0.614819
11356	S100A10	-0.353965	6.82358	1.10002	0.294262	0.555556
12228	SNCG	-0.354222	2.72075	0.389166	0.532738	0.752367
2881	CMIP	-0.354348	4.86	4.82325	0.0280783	0.160327
1337	BTBD11	-0.354428	1.48857	0.408937	0.522509	0.745614
14114	USP38	-0.354638	4.9077	3.07206	0.0796487	0.279728
10876	RELB	-0.354765	4.23542	1.32519	0.249663	0.508011
4967	FSD1L	-0.354849	0.794445	0.406944	0.523525	0.746512
14463	YLPM1	-0.355246	4.98405	5.58077	0.0181587	0.126196
10640	RAB6A	-0.355562	6.48765	5.08063	0.0241946	0.147603
13094	TIAM2	-0.355702	1.25956	0.887808	0.346072	0.606584
3904	DYRK3	-0.35587	2.19488	1.19606	0.274111	0.53606
2830	CLEC4G	-0.3562	4.59039	0.0704393	0.790698	0.91014
546	ANKRD22	-0.356283	2.05947	0.178716	0.672479	0.840668
965	ATN1	-0.356516	6.16279	2.74488	0.0975667	0.311093
9892	PLEKHA4	-0.356544	4.7666	1.02902	0.310388	0.572006
3889	DYNC1H1	-0.35668	7.20742	3.87308	0.0490665	0.217972
3532	DDX60L	-0.357107	4.6168	2.53402	0.111416	0.334453
11613	2008-09-01	-0.357155	5.17274	2.05528	0.151679	0.391461
7959	METTL16	-0.357249	3.73631	5.33848	0.0208597	0.13646
169	ACTB	-0.357417	10.8273	3.14406	0.0762038	0.273055
4493	FAM18B2-CDRT4	-0.357545	2.82638	1.91474	0.166438	0.411235
10385	PSEN1	-0.3576	5.59148	6.34803	0.0117512	0.0981139
7781	MARCKSL1	-0.357717	5.61075	0.970326	0.324599	0.586361
4211	EPS8	-0.358031	5.85556	2.1818	0.139651	0.376232
7842	MCF2L	-0.358207	4.13306	1.79963	0.179757	0.428239
2353	CCP110	-0.35833	3.44555	3.47365	0.0623534	0.24752
648	APBB2	-0.358373	5.19967	3.41232	0.0647114	0.251757
1421	C11orf66	-0.358382	1.07056	1.47722	0.22421	0.48004
971	ATP11A	-0.35854	5.53155	1.86984	0.171494	0.418076
10452	PTCH1	-0.359245	2.99295	1.04971	0.305573	0.567743
9686	PHF15	-0.359515	4.08914	2.25057	0.133565	0.367654
11570	SEMA3B	-0.360103	3.54147	0.549972	0.458329	0.69666
13382	TMEM99	-0.360333	3.0574	1.33586	0.247766	0.506477
1032	ATP8A1	-0.360403	3.39608	1.14793	0.283983	0.546397
6073	IFT140	-0.360429	3.32951	1.36436	0.242782	0.500634
7076	LOC100272216	-0.360488	0.372516	0.489945	0.483952	0.716516
7116	LOC100499405	-0.360505	2.39588	0.761395	0.382892	0.639556
5108	GBAS	-0.360537	4.44442	3.1021	0.0781912	0.2773
3504	DDX21	-0.360559	6.1252	1.16275	0.280897	0.543737
2784	CKLF	-0.360587	3.31737	1.91277	0.166656	0.41143
3891	DYNC1I2	-0.361439	5.5931	4.35954	0.0368023	0.187151
3289	CXCR2	-0.361572	0.210415	0.253581	0.614565	0.805634
1749	C20orf54	-0.361775	1.106	0.0978985	0.754366	0.889002
11945	SLC25A29	-0.361821	5.3874	1.61621	0.203621	0.455152
6391	JMJD7	-0.361912	2.83837	4.02151	0.0449235	0.208196
4654	FBXL7	-0.361992	2.73884	1.30308	0.253651	0.51229
14930	ZNF528	-0.362293	2.6101	0.724622	0.394632	0.648431
13914	UBE2D1	-0.362396	3.97916	3.75471	0.052659	0.22581
9535	PDE9A	-0.362527	2.93586	0.623177	0.429869	0.677029
4550	FAM59B	-0.362655	0.808584	0.267186	0.605226	0.799951
1567	C17orf48	-0.362717	2.83268	4.22737	0.039777	0.19453
6242	INTS6	-0.363749	5.46233	2.18864	0.139032	0.375561
4047	EIF2S1	-0.364449	5.56413	4.30652	0.0379665	0.190185
9330	PAN3	-0.365255	5.14835	3.79836	0.0513027	0.223006
13150	TLR4	-0.365264	4.6427	1.77007	0.183374	0.432106
8239	MRC1	-0.365391	2.18933	0.540051	0.462412	0.699717
10970	RHOG	-0.365433	4.68137	2.95657	0.0855292	0.28974
13139	TLE3	-0.365684	4.51918	1.65484	0.198302	0.449249
8567	NAIP	-0.365844	1.09571	2.01828	0.155415	0.396376
745	ARHGAP19-SLIT1	-0.366353	0.311022	0.493289	0.482464	0.715459
14000	UFSP2	-0.366541	4.54598	2.8695	0.0902729	0.298348
13683	TRPM4	-0.366893	3.84039	1.44167	0.229869	0.486723
7846	MCL1	-0.367047	9.37883	2.04109	0.1531	0.393095
8549	NAALADL1	-0.367052	1.25594	0.876003	0.349299	0.609568
468	ALPK1	-0.36716	4.06235	2.34668	0.12555	0.355904
5361	GP1BB	-0.3674	0.130667	0.499592	0.47968	0.713666
13796	TTF1	-0.3675	2.31493	3.56676	0.0589472	0.240601
8486	MYL6	-0.36791	8.59732	3.93175	0.0473825	0.213844
3282	CXCL16	-0.367926	5.72345	1.36975	0.241854	0.499414
6285	IRF2BPL	-0.368337	4.94975	2.92366	0.0872899	0.292874
3206	CTC1	-0.368431	4.57878	3.5237	0.0604972	0.244173
14772	ZNF266	-0.368563	4.84163	2.27249	0.131688	0.364265
10674	RAD51B	-0.368811	-0.0636078	1.9303	0.164726	0.408788
13198	TMED8	-0.368865	-0.536012	0.585061	0.444335	0.686581
13086	THUMPD2	-0.368945	3.09027	4.88094	0.0271549	0.157077
3741	DNALI1	-0.368993	4.39352	0.568293	0.450938	0.690396
11883	SLC16A6	-0.369191	1.18524	0.991454	0.319387	0.581609
10800	RBM25	-0.369259	6.84149	5.59174	0.0180454	0.125618
6937	LIPA	-0.369273	7.22526	1.35697	0.244064	0.501863
3612	DHX15	-0.36932	6.18319	6.0708	0.0137435	0.106381
7879	MDP1	-0.369652	2.54115	2.90638	0.0882297	0.294507
920	ASXL2	-0.369824	3.92104	1.33155	0.248529	0.507436
11340	RUSC2	-0.369908	4.81996	2.71284	0.0995438	0.313914
199	ADAM10	-0.370034	5.59318	1.97965	0.159427	0.402077
12945	TCN2	-0.37012	4.09404	1.46889	0.225521	0.481517
9719	PHTF2	-0.370261	4.05774	3.19217	0.0739916	0.26929
11327	RUFY2	-0.370452	3.39127	4.26702	0.0388589	0.192701
2785	CKLF-CMTM1	-0.370463	2.58425	2.03641	0.153572	0.393632
12194	SMOX	-0.37062	2.76173	0.699984	0.402789	0.655783
14529	ZBTB8A	-0.370997	2.45936	2.04724	0.152483	0.392637
11855	SLC11A1	-0.371026	2.8842	0.469969	0.493001	0.723742
12372	SPA17	-0.371036	1.06127	1.03849	0.308173	0.569927
9785	PIM3	-0.371117	6.02307	1.94999	0.162588	0.40587
1871	C5orf28	-0.371442	3.28255	3.41826	0.0644789	0.251419
2634	CEP97	-0.371745	1.54298	1.81839	0.177505	0.425967
2661	CFLAR-AS1	-0.371822	1.73009	2.806	0.0939123	0.305188
2175	CBLN3	-0.371872	2.73935	0.815636	0.366459	0.626144
10407	PSMB9	-0.372017	4.93169	1.35836	0.243821	0.501567
9764	PIK3AP1	-0.372145	6.90911	1.54333	0.214123	0.467118
14976	ZNF585A	-0.372178	1.82529	2.06108	0.151103	0.390857
12055	SLC3A2	-0.372497	6.28099	2.58946	0.107577	0.32815
492	AMOTL1	-0.372992	4.89092	0.959367	0.327346	0.589153
14660	ZMIZ1	-0.373006	5.66486	3.01507	0.082494	0.283822
6657	KIF27	-0.373082	1.56491	2.32942	0.126949	0.357802
7816	MBD5	-0.373385	2.47374	1.94027	0.16364	0.407783
14124	USP49	-0.373519	0.00367701	1.00076	0.317126	0.57891
6331	ITGAV	-0.373717	6.42947	1.30718	0.252906	0.511413
4739	FERMT1	-0.373727	1.82507	0.200678	0.654174	0.829364
8775	NEO1	-0.373973	4.79411	2.3092	0.12861	0.360136
6228	INPP5J	-0.374535	-0.180102	0.269847	0.603434	0.79927
2438	CD63	-0.374845	8.40132	3.44975	0.0632615	0.248726
4823	FLII	-0.374874	6.25637	4.97607	0.0257003	0.152954
1551	C16orf88	-0.374984	3.16872	2.97548	0.0845349	0.287972
11298	RSF1	-0.375	4.22681	4.86609	0.0273895	0.157802
8396	MTHFD2L	-0.375071	1.81194	1.37121	0.241604	0.49916
9830	PKN1	-0.375218	5.75643	2.18094	0.139729	0.376308
9112	NUMB	-0.375243	6.21003	6.47772	0.0109235	0.0937576
13418	TNFAIP8	-0.375441	3.72457	1.01308	0.314166	0.575771
10847	RCHY1	-0.375527	3.98109	5.47178	0.0193259	0.130682
5693	HEATR7A	-0.375769	2.45976	1.88265	0.170034	0.416253
8451	MVP	-0.375953	6.65141	1.65461	0.198332	0.449249
14352	WDR96	-0.376618	0.329644	0.625109	0.429155	0.676606
8412	MTMR6	-0.37678	4.65796	5.17601	0.0229009	0.143332
5598	H2AFJ	-0.377362	4.95847	2.80969	0.0936963	0.304834
14695	ZNF141	-0.377428	1.35527	0.75634	0.384476	0.641145
12544	SSR4	-0.377876	6.71122	3.98521	0.0459015	0.210589
11359	S100A14	-0.378154	5.02227	0.289	0.590862	0.792054
11281	RRN3P3	-0.378177	1.29873	3.36632	0.0665421	0.255221
2529	CDK2AP1	-0.378449	5.22147	3.77864	0.0519108	0.224364
1883	C5orf49	-0.378688	0.607799	0.140364	0.707919	0.859946
1731	C20orf112	-0.378699	4.55961	2.92572	0.0871782	0.292764
14589	ZEB1	-0.378831	4.91481	4.24854	0.039284	0.193555
5969	HSPA8	-0.379151	9.823	2.31669	0.127992	0.359438
4256	ERV3-1	-0.37934	3.13887	1.15104	0.283331	0.545972
13838	TUBGCP4	-0.379395	3.06401	4.77784	0.0288283	0.162714
5424	GPR180	-0.379428	4.2313	1.4194	0.233502	0.490971
5774	HIST1H2BC	-0.379465	1.01377	0.715459	0.397637	0.651303
1286	BOD1L	-0.379482	5.29826	3.88485	0.0487237	0.217044
11078	RNF219	-0.379559	3.1954	4.33374	0.0373642	0.188683
10494	PTPN12	-0.379742	5.89181	4.69429	0.030263	0.167333
4171	EOMES	-0.379797	1.00018	0.641369	0.423215	0.672134
10648	RABEP1	-0.379812	5.86685	6.4771	0.0109273	0.0937576
7824	MBNL2	-0.379988	6.72194	1.48254	0.223378	0.4795
7802	MATK	-0.38028	1.5637	1.0315	0.309807	0.57164
603	ANXA11	-0.380433	6.55551	2.83036	0.0924975	0.303074
11111	ROBO3	-0.380471	2.41371	0.861788	0.353239	0.613276
3549	DENND2D	-0.380493	4.20608	1.74496	0.186512	0.435213
1889	C5orf62	-0.380587	3.1494	1.0022	0.316778	0.578721
8001	MFSD4	-0.380655	1.27479	1.40329	0.236174	0.493789
14495	ZBTB1	-0.38068	5.01983	4.45196	0.0348613	0.18085
6063	IFITM2	-0.38077	7.01399	1.36189	0.24321	0.50103
13876	TYMP	-0.380824	6.34411	1.44558	0.229239	0.485895
12536	SSH2	-0.380873	4.05471	4.38122	0.036337	0.185635
5655	HCG18	-0.381276	3.91497	4.09124	0.0431059	0.203418
13722	TSPAN10	-0.382064	0.420688	0.843575	0.358376	0.617961
9863	PLBD1	-0.382158	3.61476	0.846012	0.357683	0.617325
13735	TSPAN4	-0.382164	4.85418	1.93128	0.164619	0.408724
2562	CDRT4	-0.382475	2.76317	1.97623	0.159788	0.402162
1188	BCL2L14	-0.382803	0.387362	0.461619	0.496868	0.72689
9558	PDLIM2	-0.382821	4.08792	2.37378	0.123388	0.35247
2433	CD55	-0.383345	4.59078	1.06904	0.301163	0.563824
287	ADRBK2	-0.383453	3.85217	1.03957	0.307921	0.569927
1338	BTBD16	-0.38393	1.47363	0.706268	0.400686	0.653619
274	ADORA3	-0.383968	1.68204	0.561359	0.453713	0.693167
6078	IFT46	-0.384074	3.36191	2.7236	0.0988745	0.313136
8071	MIR1307	-0.384086	-0.191389	0.51072	0.474827	0.709793
7473	LRCH1	-0.38414	4.60127	3.96156	0.0465506	0.211593
13152	TLR6	-0.384273	2.43001	1.18224	0.276901	0.539298
10126	PPIC	-0.384288	4.86814	3.45873	0.0629187	0.248441
10121	PPFIBP1	-0.384337	5.46298	4.4105	0.0357184	0.18365
7886	MECP2	-0.384413	3.57895	5.28575	0.0215006	0.13842
4928	FOXO3B	-0.384632	-0.0873751	1.18424	0.276495	0.538673
8177	MOBKL2A	-0.384651	4.15021	2.26675	0.132177	0.365089
6944	LITAF	-0.3847	7.12209	2.40891	0.120646	0.347645
1029	ATP6V1H	-0.384833	4.41565	3.79325	0.0514597	0.223227
14997	ZNF614	-0.385071	2.46109	1.58051	0.208688	0.460781
7710	MAP1S	-0.385093	3.91105	4.62476	0.0315136	0.17144
4522	FAM38A	-0.385452	6.20805	2.31576	0.128069	0.359484
528	ANKLE1	-0.385477	-0.560202	0.893434	0.344548	0.605324
14820	ZNF33B	-0.385492	4.65681	3.50425	0.0612117	0.245493
11049	RNF144A	-0.385612	2.42368	1.32833	0.249103	0.507816
12644	STOM	-0.385699	8.27573	2.38372	0.122605	0.351043
6733	KLRAP1	-0.385807	1.44698	1.13871	0.285925	0.547776
10955	RHBDF2	-0.385929	4.34123	1.25183	0.263203	0.524336
13908	UBC	-0.386046	9.67637	2.12055	0.145334	0.382891
10742	RASA4	-0.386057	2.68696	1.40014	0.2367	0.494548
13262	TMEM170A	-0.386256	1.97503	3.90665	0.0480955	0.215444
13206	TMEM106A	-0.386317	2.2909	1.18106	0.27714	0.539531
2298	CCDC88C	-0.386697	4.12079	1.29577	0.254987	0.514441
6721	KLHL29	-0.386722	3.44267	0.511681	0.474412	0.709435
4829	FLJ22184	-0.386745	1.36213	0.324278	0.569048	0.777581
725	ARF6	-0.386748	6.49523	6.88894	0.00867309	0.0821889
1607	C18orf54	-0.386881	0.80661	1.10662	0.292819	0.554484
5025	G3BP2	-0.386954	6.24298	4.26721	0.0388546	0.192701
2340	CCNG2	-0.387361	3.91582	2.13038	0.144405	0.381861
3881	DUSP8	-0.387397	3.51146	0.753442	0.385389	0.641681
6560	KIAA0753	-0.388235	3.41904	2.96648	0.0850064	0.289125
4641	FBXL14	-0.388294	2.25715	1.8223	0.17704	0.425321
14690	ZNF136	-0.3887	2.61098	3.97024	0.0463111	0.211326
3773	DOCK6	-0.389187	5.08187	4.07343	0.0435627	0.204811
69	ABHD13	-0.389637	4.51598	3.87779	0.0489291	0.217562
10870	REEP3	-0.389801	5.21686	8.07603	0.00448545	0.0569557
3752	DNM1P35	-0.390067	-0.525736	0.393388	0.530524	0.751293
9595	PEG3	-0.390179	4.21823	0.314603	0.574869	0.782135
6477	KCTD10	-0.390338	4.74955	4.03565	0.0445484	0.207392
6756	KRBA2	-0.390465	-0.161745	0.955083	0.328429	0.590396
12739	SVIL	-0.390636	5.2461	2.35074	0.125224	0.355576
13742	TSPO	-0.391075	4.54278	1.06904	0.301163	0.563824
444	ALG13	-0.391122	4.62868	3.70281	0.0543209	0.229674
1613	C19orf18	-0.391404	0.361374	0.661149	0.416155	0.66656
2171	CBLB	-0.391897	4.29469	3.36486	0.0666011	0.255321
12781	SYT2	-0.392119	0.440587	0.695696	0.404234	0.656615
4708	FCGR2C	-0.392603	0.900063	0.80222	0.37043	0.629181
9296	PACRGL	-0.392946	2.00672	3.7362	0.0532454	0.227212
7125	LOC100505648	-0.393104	0.139813	1.07364	0.300125	0.562642
12217	SNAP25	-0.393535	3.04086	0.313657	0.575444	0.782567
3487	DDIT4	-0.393955	6.48612	0.69694	0.403814	0.656287
750	ARHGAP24	-0.394268	3.22201	2.04726	0.152481	0.392637
5758	HIGD1B	-0.39438	-0.45405	0.51196	0.474292	0.709361
11635	SERPINA3	-0.394446	11.5457	0.472196	0.491979	0.722732
9765	PIK3C2A	-0.394474	5.83735	5.23768	0.0221027	0.140601
5146	GDF11	-0.39451	2.08707	3.67116	0.0553615	0.232258
11239	RPS3A	-0.394656	9.10549	2.53389	0.111426	0.334453
10645	RAB8B	-0.394758	4.84185	2.25066	0.133557	0.367654
10765	RASSF5	-0.394867	4.83587	1.75609	0.185113	0.433652
1353	BTN2A1	-0.394906	4.5073	5.04044	0.0247622	0.149656
8467	MYC	-0.395212	5.95048	0.579726	0.44642	0.687984
1502	C14orf43	-0.39527	5.28303	3.29326	0.0695647	0.260825
2538	CDK6	-0.395343	5.00401	1.324	0.249875	0.508039
11901	SLC1A5	-0.395433	4.5641	0.625979	0.428834	0.67645
14388	WNT5B	-0.395451	2.27062	0.606657	0.436049	0.680931
877	ASAP1	-0.395765	5.38142	1.98012	0.159378	0.402077
4514	FAM24B	-0.395833	0.0438736	0.637573	0.424591	0.673251
5792	HLA-C	-0.395841	9.2959	2.34276	0.125867	0.356239
6908	LIG4	-0.396103	4.40858	2.34386	0.125777	0.356151
3546	DENND1C	-0.396123	3.89531	2.60305	0.106658	0.326462
298	AFAP1L1	-0.396343	3.57347	2.84669	0.091562	0.30117
10589	RAB11FIP1	-0.396391	5.20294	1.32425	0.249831	0.508039
125	ACER3	-0.396653	3.1488	4.38823	0.0361879	0.185142
3843	DSTYK	-0.396675	3.51951	3.23028	0.0722882	0.266113
9205	ORAI2	-0.396762	3.34136	1.23644	0.266159	0.527803
4783	FHL3	-0.397555	3.10644	1.76808	0.183619	0.432106
13438	TNFRSF6B	-0.397648	1.99516	1.41103	0.234885	0.49267
6551	KIAA0513	-0.397806	2.55153	2.51341	0.112881	0.337423
15114	ZNF791	-0.397829	2.73913	2.2973	0.129599	0.361555
3473	DCUN1D3	-0.397971	3.88235	3.05728	0.080376	0.2809
12087	SLC5A3	-0.398145	5.00177	2.0323	0.153987	0.394439
10587	RAB11A	-0.398203	6.31168	8.01062	0.00465038	0.0580632
14704	ZNF165	-0.398367	2.25992	1.07978	0.298746	0.561303
10828	RBP1	-0.3991	5.39944	0.601958	0.437832	0.682453
11859	SLC12A4	-0.399149	5.45679	5.63918	0.0175635	0.123595
11503	SDCBP	-0.39956	7.2824	2.77358	0.0958315	0.308246
13369	TMEM86A	-0.39962	2.66481	2.81749	0.093242	0.304007
9881	PLD2	-0.399738	4.07766	3.64353	0.0562876	0.234487
3168	CSF1	-0.399937	4.18203	1.11895	0.290146	0.55186
14240	VPS53	-0.400375	3.6214	1.21205	0.270926	0.532326
13565	TRAF5	-0.400484	4.11892	1.47252	0.224948	0.480835
6368	IVNS1ABP	-0.400519	6.81543	3.98234	0.0459798	0.210599
8621	NCAM2	-0.400585	1.39824	0.145743	0.702637	0.857294
15157	ZNFX1	-0.400793	5.52089	4.75755	0.02917	0.163671
12840	TAP2	-0.401042	4.7794	2.31786	0.127896	0.359438
8640	NCKAP5	-0.401201	1.08719	0.752047	0.385829	0.641922
9587	PEA15	-0.401692	6.45455	2.02196	0.155039	0.395925
6754	KRAS	-0.401867	5.06387	5.7759	0.0162474	0.117408
8826	NGFRAP1	-0.402213	5.64198	1.76131	0.184461	0.432887
7418	LOC729178	-0.402359	-0.464971	0.772033	0.379589	0.636487
4043	EIF2C2	-0.40283	2.98178	2.55134	0.110201	0.332024
2034	C9orf9	-0.402855	-0.284999	1.92547	0.165255	0.409543
5417	GPR17	-0.403415	1.27314	0.520395	0.470673	0.705963
10201	PPP3CC	-0.404263	3.67338	5.64341	0.0175211	0.123579
5075	GANC	-0.404303	4.16473	1.93267	0.164467	0.40868
2783	CKB	-0.404618	4.57956	0.692469	0.405326	0.657073
12334	SOCS2	-0.405026	4.96914	0.715026	0.39778	0.651436
8053	MIER2	-0.405304	3.14488	2.50835	0.113244	0.337723
4542	FAM53B	-0.405619	3.82107	2.48141	0.115199	0.340203
15025	ZNF655	-0.405753	4.88086	1.27049	0.259675	0.520446
2127	CARD14	-0.406659	1.24638	1.3817	0.239812	0.49729
7797	MAST4	-0.406882	4.91379	1.05793	0.303688	0.566387
8459	MXRA7	-0.406931	4.58539	2.44789	0.117683	0.344461
7662	MAFK	-0.407108	5.75849	1.83369	0.175693	0.423356
10858	RDH12	-0.407393	1.86058	0.538206	0.463177	0.70025
7488	LRP10	-0.407661	6.11259	4.19129	0.0406322	0.19713
11105	RNPC3	-0.407669	4.10728	2.68795	0.10111	0.316489
10752	RASGRF2	-0.407741	1.05157	1.16209	0.281033	0.543889
1198	BCL9L	-0.407936	5.22061	2.06409	0.150804	0.3906
4290	ETV6	-0.407947	4.80888	2.8401	0.0919387	0.301946
12583	STAG3L1	-0.408092	1.54373	0.535976	0.464105	0.700905
14899	ZNF484	-0.408793	1.71487	4.0268	0.0447828	0.208087
10089	PORCN	-0.408859	1.84106	2.15107	0.142471	0.379739
5971	HSPB1	-0.409061	8.20761	1.55249	0.212769	0.465939
2914	CNOT6L	-0.409165	5.24896	4.66786	0.0307322	0.168912
3905	DYRK4	-0.409715	3.32128	3.57512	0.0586511	0.240296
4087	ELF1	-0.409849	5.47169	3.50537	0.0611702	0.245491
1896	C6orf115	-0.409967	3.7929	1.16384	0.280671	0.543638
8673	NCRNA00275	-0.410326	5.1772	2.23062	0.1353	0.370449
658	APH1B	-0.410454	3.01807	1.77434	0.182845	0.43209
12660	STS	-0.410697	4.2608	1.98699	0.158656	0.400975
8059	MINK1	-0.411052	5.85346	5.28347	0.0215288	0.138543
6056	IFIH1	-0.411115	4.80531	3.34008	0.0676113	0.256859
7158	LOC100506540	-0.411359	1.49721	3.45588	0.0630271	0.248441
4144	ENDOV	-0.411554	2.99504	1.26568	0.260579	0.521578
2528	CDK20	-0.411666	2.1725	3.25205	0.0713342	0.264581
3921	EAF2	-0.411806	0.948372	1.83123	0.175983	0.42392
635	AP3M2	-0.411807	3.56917	2.41478	0.120195	0.34682
2259	CCDC39	-0.412182	1.4715	1.32939	0.248914	0.507816
12871	TBC1D19	-0.412288	1.55197	3.08312	0.0791088	0.27878
5768	HIPK3	-0.412464	5.15835	1.20094	0.273134	0.535005
8865	NKG7	-0.412708	2.79379	0.926924	0.335664	0.596565
4017	EHD4	-0.412771	4.98452	2.8405	0.0919159	0.301946
13937	UBE2Q2P1	-0.412814	1.406	1.62596	0.202263	0.453908
7170	LOC100506776	-0.41294	0.640931	0.882919	0.347404	0.607896
2061	CACNA2D2	-0.41324	0.51159	1.64175	0.200085	0.451365
1200	BCO2	-0.41326	5.60219	0.383492	0.53574	0.754774
4013	EHBP1L1	-0.413366	5.54855	2.78437	0.095188	0.307646
9804	PITPNM1	-0.413569	4.28054	2.98296	0.0841452	0.287417
9677	PHC1	-0.413732	5.82215	5.90037	0.0151377	0.112462
10915	RFX3	-0.413878	0.669364	1.71815	0.189931	0.439607
11453	SCARF1	-0.413935	4.05105	3.87927	0.0488858	0.217471
7433	LOC90834	-0.41447	1.58442	1.67414	0.195705	0.446614
3481	DDB2	-0.414665	4.76801	2.6844	0.101336	0.316869
10692	RALB	-0.414712	5.22	4.48015	0.0342908	0.179168
9557	PDLIM1	-0.414847	6.83325	3.31337	0.0687183	0.258736
12026	SLC36A1	-0.415219	3.55383	3.53073	0.0602412	0.243723
592	ANO8	-0.415515	3.84161	2.70412	0.100089	0.314827
2129	CARD6	-0.415621	3.25372	2.19504	0.138456	0.374671
6936	LINS	-0.41571	2.89947	6.65318	0.0098979	0.0893928
276	ADPRH	-0.415746	2.76204	1.99375	0.157949	0.399821
3239	CTSH	-0.415812	6.90597	3.23887	0.0719101	0.265524
9776	PIK3R3	-0.415864	3.68849	2.49269	0.114376	0.339119
5030	GAB1	-0.415942	4.20096	3.03447	0.0815131	0.28249
8072	MIR155HG	-0.416162	1.01787	0.619244	0.431328	0.677712
4361	FABP5	-0.416222	4.32938	0.781211	0.376771	0.634033
567	ANKRD44	-0.416559	4.01218	1.97906	0.15949	0.402098
15199	ZZEF1	-0.417279	5.23847	7.69163	0.00554776	0.0639164
2754	CHURC1	-0.417915	5.26962	5.41447	0.0199705	0.133195
6678	KLC1	-0.417997	4.84547	8.30446	0.00395478	0.0527304
10748	RASD2	-0.418199	0.196213	0.26215	0.608647	0.80231
2508	CDH24	-0.418354	1.89157	0.908923	0.3404	0.601708
5319	GNLY	-0.41836	1.519	0.922722	0.336761	0.597499
14235	VPS41	-0.41841	5.16647	4.97972	0.0256462	0.152811
13805	TTLL3	-0.418429	4.60781	2.60624	0.106444	0.326068
8808	NFKBIA	-0.418467	7.21051	2.9647	0.0851001	0.289314
3977	EFCAB11	-0.418658	0.189648	2.57646	0.108464	0.329863
3632	DICER1	-0.418766	6.16675	4.88182	0.0271409	0.157077
8806	NFKB1	-0.418876	5.31485	4.45906	0.0347167	0.18047
3530	DDX6	-0.419366	6.25602	12.3698	0.000436345	0.0148381
12061	SLC43A2	-0.419665	3.49497	1.95745	0.161786	0.404533
2647	CETP	-0.419754	3.92017	0.618565	0.431581	0.67797
8088	MIR4709	-0.419914	3.22077	3.10104	0.0782423	0.277351
8910	NOD1	-0.42019	3.53228	2.66079	0.102849	0.319826
7757	MAPK7	-0.42024	3.04077	3.51357	0.0608683	0.244761
11737	SH3BGRL3	-0.420385	6.41009	1.81097	0.178392	0.426839
2795	CLCN3	-0.420405	4.64968	3.25794	0.0710783	0.26415
1585	C17orf72	-0.420506	3.06576	2.05542	0.151665	0.391461
12680	STXBP1	-0.420565	3.11016	1.5586	0.211871	0.46496
6706	KLHL11	-0.420594	0.358134	0.642481	0.422814	0.671764
857	ARRB1	-0.420704	4.29079	2.12029	0.145359	0.382891
513	ANGPT2	-0.420957	2.57133	1.26197	0.261278	0.522418
11302	RSPH3	-0.421308	1.70825	2.67387	0.102008	0.318316
7154	LOC100506428	-0.421593	-0.0891563	1.04586	0.306463	0.568425
15134	ZNF83	-0.421645	5.11936	0.69909	0.40309	0.655921
14318	WDR47	-0.422228	2.91482	4.6913	0.0303157	0.167502
7939	MEP1B	-0.422364	0.428857	0.13752	0.710759	0.861602
12795	TACC1	-0.422558	6.2994	2.27667	0.131334	0.363951
2615	CEP170	-0.422596	4.69975	4.58865	0.0321843	0.173203
1158	BBS7	-0.422614	1.86662	2.34617	0.125591	0.355931
10877	RELL1	-0.423448	3.24783	2.18357	0.13949	0.376047
12547	SSTR1	-0.423548	2.79151	0.230403	0.631225	0.815412
1569	C17orf51	-0.423616	1.9993	1.16141	0.281173	0.543951
927	ATAD3C	-0.423813	2.16085	0.755751	0.384661	0.641243
4754	FGD6	-0.423861	4.40433	2.36781	0.123861	0.353408
10688	RAI1	-0.423927	4.18889	3.20704	0.0733222	0.267779
436	ALDOA	-0.42429	8.09189	1.47377	0.224752	0.480619
12780	SYT17	-0.424423	3.03239	1.05184	0.305083	0.567374
3228	CTNS	-0.424935	4.41499	5.02222	0.0250241	0.150521
13510	TP53	-0.42516	4.44411	2.85975	0.0908214	0.299325
7380	LOC645676	-0.42519	0.649666	3.60655	0.0575523	0.237684
7603	LUZP1	-0.42539	3.98556	3.79735	0.0513337	0.223006
7735	MAP4K1	-0.425472	2.89062	1.39673	0.237272	0.495042
8507	MYO5A	-0.425644	4.11152	2.01875	0.155367	0.39637
558	ANKRD36	-0.427409	1.65167	1.73146	0.188225	0.437871
4991	FUT1	-0.427449	1.60604	0.930573	0.334714	0.595814
9304	PAFAH1B1	-0.427611	6.19115	10.6151	0.00112166	0.0246376
13995	UEVLD	-0.428025	2.67709	4.41543	0.0356153	0.183323
9952	PLXNA3	-0.428969	4.57057	1.82089	0.177208	0.425523
6021	ICOSLG	-0.428988	3.64601	2.22406	0.135875	0.371452
7131	LOC100505746	-0.42905	2.16919	0.963341	0.326346	0.587942
13698	TSC22D1	-0.429481	7.09859	2.74448	0.097591	0.311093
2166	CAV2	-0.429505	5.73099	1.7649	0.184015	0.432374
2205	CCDC104	-0.43001	3.92759	4.19309	0.0405891	0.197029
5156	GDPD5	-0.430185	3.3491	2.97449	0.0845869	0.28802
14815	ZNF333	-0.4302	2.76784	4.22487	0.0398358	0.194633
12956	TCTN2	-0.430442	1.8395	1.10128	0.293985	0.555305
2058	CACNA1D	-0.430776	3.1934	0.788058	0.374688	0.632595
13436	TNFRSF25	-0.431047	2.66305	1.38955	0.238482	0.496096
11643	SERPINB9	-0.431203	5.31862	1.80853	0.178685	0.42718
9496	PCYOX1L	-0.431405	2.05845	1.49826	0.22094	0.475812
380	AKAP11	-0.43145	5.35707	5.16688	0.0230216	0.143767
8366	MT1G	-0.432262	8.3085	0.217183	0.641195	0.820384
4424	FAM127B	-0.432393	3.67684	1.36097	0.243369	0.501112
5059	GALNT10	-0.432639	4.27047	2.63856	0.104298	0.322221
4674	FBXO34	-0.432739	4.13331	6.40999	0.011348	0.0960943
148	ACP5	-0.432743	5.49061	1.17377	0.278627	0.541024
12252	SNORA40	-0.43275	0.214107	1.34954	0.245358	0.503503
13148	TLR2	-0.432764	4.00462	1.52082	0.217495	0.471303
7470	LPXN	-0.433273	4.17337	3.05922	0.08028	0.2809
7867	MCU	-0.433298	3.86527	5.36682	0.0205234	0.135221
5568	GUCA1B	-0.433479	1.3568	1.8834	0.169948	0.416245
801	ARID5B	-0.433539	4.66401	2.81765	0.0932329	0.304007
11970	SLC26A7	-0.433554	-0.901423	0.279451	0.597061	0.795733
7780	MARCKS	-0.434154	6.55134	1.8324	0.175845	0.423655
9522	PDE4A	-0.434567	3.1836	1.23227	0.266966	0.528662
6852	LDB1	-0.435304	4.76616	3.57091	0.0588002	0.240388
4353	F8	-0.435667	3.8037	1.56232	0.211326	0.464386
11953	SLC25A37	-0.435815	3.98974	2.16209	0.141452	0.378791
3490	DDR1	-0.436366	5.14955	0.821393	0.364773	0.624527
1485	C14orf135	-0.436496	4.59214	6.1226	0.0133464	0.105065
3944	ECM2	-0.436636	5.18236	1.15725	0.282036	0.54479
8077	MIR3198-2	-0.436971	0.157489	1.9211	0.165736	0.410357
12987	TERF2IP	-0.437621	5.52714	7.29883	0.00689995	0.0715819
11416	SASH1	-0.437693	4.43606	4.30998	0.0378895	0.190036
13652	TRIP10	-0.437818	4.79629	1.8472	0.17411	0.421309
14829	ZNF354A	-0.437926	2.79699	2.47353	0.115778	0.341315
2793	CLCF1	-0.438074	2.84027	0.804019	0.369894	0.628411
14359	WFIKKN1	-0.438109	-0.222244	0.866514	0.351922	0.612263
5783	HIVEP3	-0.438256	1.09582	1.60129	0.205721	0.457424
4487	FAM188B	-0.438343	2.51943	2.21136	0.136998	0.372641
3187	CSPP1	-0.438531	4.44943	2.82072	0.0930549	0.303657
9851	PLA2G7	-0.439245	3.72083	1.13142	0.287473	0.549081
6480	KCTD13	-0.439483	3.14727	2.86658	0.0904367	0.298348
1979	C8orf58	-0.439537	2.58139	1.72953	0.188471	0.43817
9297	PACS1	-0.439795	5.16872	2.629	0.104928	0.32351
7937	MEOX2	-0.440334	-0.0546243	0.28326	0.594573	0.794645
4194	EPHB2	-0.440335	2.45259	0.468547	0.493656	0.724161
3295	CXCR7	-0.440414	4.25988	0.664527	0.414966	0.665883
5015	FZD3	-0.440579	1.81178	1.45216	0.228182	0.484409
6107	IGLON5	-0.440588	0.845794	0.851596	0.356101	0.615924
10771	RAVER2	-0.441034	2.943	1.00018	0.317268	0.578998
7768	MAPRE1	-0.441227	5.54597	4.09547	0.0429982	0.203288
11036	RNF122	-0.441412	2.87923	2.09304	0.147972	0.386325
14506	ZBTB26	-0.441832	1.42282	2.34836	0.125415	0.355721
6341	ITGB7	-0.441988	3.04538	2.1212	0.145273	0.382891
1260	BMP1	-0.442009	5.38134	3.00293	0.0831143	0.284921
15039	ZNF678	-0.442082	3.10884	4.28101	0.0385404	0.191508
13590	TREH	-0.442403	2.75917	0.342493	0.558394	0.772576
14609	ZFP2	-0.442581	0.272497	1.40067	0.236611	0.494431
7657	MAF	-0.442899	6.18726	4.1382	0.0419256	0.200677
845	ARNTL2	-0.443654	2.34168	1.23202	0.267015	0.528662
6912	LILRA6	-0.443919	1.59881	1.21488	0.270367	0.531779
7437	LOC96610	-0.444083	4.65703	1.77558	0.182693	0.431939
6755	KRBA1	-0.444181	2.18601	1.19933	0.273456	0.53529
4206	EPPK1	-0.444559	3.55757	0.380575	0.537296	0.755914
11025	RND3	-0.444571	6.70329	1.26332	0.261023	0.522183
7392	LOC652276	-0.445343	1.91978	6.0097	0.0142275	0.109001
10399	PSMB10	-0.445505	5.03717	3.32433	0.068262	0.257735
9791	PIP4K2A	-0.44569	4.93357	4.94063	0.0262325	0.155077
5923	HS3ST2	-0.446227	1.01478	0.474278	0.491026	0.721817
6492	KCTD9	-0.446251	4.22432	5.39829	0.0201565	0.133971
14734	ZNF213	-0.446901	2.24329	2.47066	0.115989	0.341607
823	ARL6IP5	-0.446985	5.96553	5.30479	0.0212669	0.137524
13603	TRIM13	-0.447027	4.07664	4.55088	0.0329018	0.174679
10660	RABL5	-0.447109	3.06123	3.29255	0.0695951	0.260835
2224	CCDC13	-0.447134	-0.198358	0.985762	0.32078	0.582749
14878	ZNF441	-0.447135	3.09713	3.35028	0.0671937	0.256268
9350	PAQR4	-0.447258	3.18097	0.993024	0.319004	0.58126
10224	PQLC3	-0.447287	3.80096	3.19696	0.0737753	0.26866
8469	MYCBP2	-0.447429	5.44353	4.55147	0.0328905	0.174679
4398	FAM113B	-0.447437	2.60546	1.54261	0.214229	0.467118
6626	KIAA1949	-0.447487	5.68651	2.76474	0.0963621	0.309077
2334	CCND3	-0.447742	4.27596	4.16734	0.0412105	0.198984
8811	NFKBIE	-0.448035	4.2356	2.56492	0.109258	0.331152
7410	LOC728558	-0.448323	-0.0684073	1.86303	0.172275	0.419112
1053	ATXN3	-0.448567	3.95879	8.53634	0.00348125	0.0490409
3038	CORO7	-0.448993	4.19096	4.73547	0.0295467	0.164993
4551	FAM60A	-0.449129	4.22677	2.58495	0.107884	0.328954
4529	FAM43A	-0.449318	2.92397	1.74036	0.187093	0.436236
2235	CCDC149	-0.449397	3.15077	3.03269	0.0816027	0.282594
7608	LY6G5C	-0.449529	-0.499414	2.51287	0.11292	0.337435
4034	EIF2AK2	-0.449564	3.60381	4.60862	0.0318116	0.172077
6762	KRT10	-0.449619	3.90969	3.83929	0.0500646	0.220405
32	ABCA7	-0.449887	4.01445	2.7392	0.0979136	0.311616
8343	MSI2	-0.450191	2.25719	2.46229	0.116609	0.342757
13653	TRIP11	-0.450337	5.06782	5.05227	0.0245937	0.149172
3015	COPS4	-0.450678	4.23739	5.75021	0.0164867	0.118151
8651	NCOA7	-0.450848	6.05143	1.53389	0.21553	0.468871
9531	PDE7A	-0.450927	4.24569	3.36268	0.0666895	0.255464
6227	INPP5F	-0.451015	3.19623	2.77579	0.0956995	0.308235
13982	UBXN7	-0.451083	2.968	2.33644	0.126378	0.357053
8176	MOBKL1B	-0.451222	4.08366	4.6175	0.0316474	0.171677
12203	SMTN	-0.451353	4.57912	3.90695	0.0480867	0.215444
8925	NOMO3	-0.451577	0.453789	0.6925	0.405315	0.657073
12649	STON2	-0.45161	0.277255	0.576492	0.447691	0.688463
12160	SMARCA5	-0.451643	5.90634	6.6687	0.00981207	0.0888288
2005	C9orf167	-0.451955	2.96587	1.08173	0.298311	0.560763
12984	TEP1	-0.452116	4.95746	7.18102	0.0073679	0.0746793
6376	JAK2	-0.452508	3.81952	3.82336	0.0505428	0.221398
7711	MAP2	-0.452623	4.30791	0.972372	0.324089	0.585938
970	ATP10D	-0.453095	3.78594	3.3288	0.0680763	0.257321
4338	EZR	-0.453241	6.65895	2.05524	0.151683	0.391461
11235	RPS27L	-0.453396	6.28935	4.02958	0.044709	0.20792
194	ACYP1	-0.45343	1.72221	3.0543	0.0805235	0.281111
196	ADA	-0.453603	2.75404	3.20889	0.0732393	0.267605
8332	MS4A14	-0.45372	2.18681	1.20923	0.271485	0.533148
7230	LOC153684	-0.453927	0.534282	1.27728	0.258406	0.518449
4314	EXOC6B	-0.454804	1.57255	1.85659	0.173019	0.420154
15145	ZNF846	-0.455531	2.10154	4.0625	0.0438456	0.205476
5341	GOLGA8A	-0.455773	4.56133	1.77153	0.183193	0.432106
11067	RNF19B	-0.456014	4.00497	4.10157	0.0428434	0.202809
1677	C1orf190	-0.456204	-0.127492	0.737376	0.390503	0.64553
8046	MICB	-0.456206	2.22374	1.69851	0.192482	0.442622
12435	SPOCK1	-0.456305	1.67057	0.156091	0.692782	0.851551
13138	TLE2	-0.456938	3.65881	2.29238	0.13001	0.362065
11899	SLC1A3	-0.457318	3.52349	1.10397	0.293397	0.555008
4734	FEM1B	-0.457803	3.80241	1.90181	0.167876	0.412768
1717	C1QL3	-0.457867	-0.347352	0.651488	0.419581	0.669295
6332	ITGAX	-0.457897	5.1673	1.85233	0.173513	0.420772
6016	ICAM2	-0.458122	3.54297	2.37707	0.123128	0.35186
3808	DPP8	-0.45848	3.49416	3.35209	0.0671199	0.256268
1591	C17orf85	-0.458651	4.25957	11.2008	0.000817633	0.0209579
2777	CITED4	-0.458697	4.65601	1.34348	0.246421	0.505139
5772	HIST1H2AC	-0.459071	3.64948	1.35553	0.244314	0.50231
3243	CTSO	-0.459543	6.23491	2.78466	0.0951707	0.307646
9903	PLEKHG2	-0.459645	4.54278	2.71319	0.0995217	0.313914
6330	ITGAM	-0.459871	3.82958	1.08666	0.297212	0.559189
9195	ONECUT1	-0.459918	3.8265	0.620216	0.430967	0.677429
8971	NPM2	-0.459941	0.752547	0.540157	0.462368	0.699717
4456	FAM164A	-0.460557	2.06165	1.68443	0.194337	0.444869
12567	ST6GALNAC4	-0.460739	2.4867	1.44352	0.22957	0.486269
12255	SNORA67	-0.460907	1.95666	2.32247	0.127518	0.358739
12787	SYTL3	-0.461782	1.65897	1.17677	0.278014	0.540472
10087	POPDC2	-0.462004	0.963029	2.18985	0.138923	0.375401
13345	TMEM55A	-0.462223	2.98363	1.52663	0.216619	0.470505
2320	CCL23	-0.462347	-0.229063	0.566889	0.451498	0.690975
14127	USP51	-0.462444	0.666833	1.40555	0.235796	0.4933
2423	CD4	-0.463467	6.47951	1.99131	0.158204	0.400149
13633	TRIM47	-0.46348	4.46375	1.52506	0.216855	0.470818
6574	KIAA1109	-0.46452	5.93359	4.81644	0.0281896	0.160498
1405	C11orf21	-0.464599	0.971342	1.14076	0.285492	0.54743
14170	VAT1L	-0.464753	1.30329	0.378271	0.53853	0.756927
2746	CHST7	-0.465107	2.97059	2.22344	0.13593	0.371452
2702	CHIC2	-0.466243	3.50225	5.08031	0.0241991	0.147603
4394	FAM110C	-0.466252	5.11267	0.806722	0.369091	0.627611
7744	MAP7D3	-0.466587	3.15602	2.61384	0.105935	0.325272
1996	C9orf123	-0.466646	4.20895	2.61291	0.105997	0.325272
9588	PEAK1	-0.466744	4.81599	5.24521	0.0220073	0.140374
3450	DCK	-0.466878	3.45748	2.75446	0.0969834	0.310412
6603	KIAA1530	-0.466999	3.79036	4.18373	0.0408138	0.197568
6785	LAD1	-0.467162	5.84753	1.31105	0.252205	0.510638
9352	PAQR6	-0.467191	2.71974	0.915891	0.338556	0.599682
10073	POM121L10P	-0.467258	0.55554	1.0225	0.311927	0.573667
11605	2011-09-01	-0.467401	5.98937	5.46072	0.0194487	0.131212
9226	OSBPL3	-0.467484	4.26978	1.42093	0.233251	0.490646
11012	RNASE1	-0.467867	5.54185	1.06777	0.301449	0.564032
7017	LOC100130705	-0.467942	1.56473	0.762928	0.382414	0.638917
7522	LRRC37A3	-0.468046	2.36649	1.70765	0.19129	0.441166
8409	MTMR2	-0.468486	3.84854	4.01909	0.0449879	0.208354
9604	PER1	-0.46889	6.16682	2.29371	0.129899	0.36189
2901	CNN2	-0.468964	5.87638	3.09347	0.078607	0.27788
8878	NLRC4	-0.469033	1.39404	2.50348	0.113595	0.33836
14336	WDR72	-0.46969	5.75231	0.599139	0.438907	0.683263
14058	UPP1	-0.469829	4.20364	2.25985	0.132767	0.366453
5649	HCAR3	-0.469977	1.04809	0.558773	0.454755	0.694079
1170	BCAS4	-0.470164	0.705465	1.18213	0.276922	0.539298
11720	SGSM1	-0.470318	0.565653	0.772968	0.3793	0.63619
1462	C12orf69	-0.470525	0.355819	1.10881	0.29234	0.554055
3701	DNAJB1	-0.470703	8.43725	1.32464	0.249761	0.508011
1378	C10orf118	-0.470758	3.93	3.27062	0.0705308	0.262891
1561	C17orf109	-0.471268	0.438065	0.910129	0.34008	0.601575
7102	LOC100289511	-0.471568	3.5058	2.75059	0.0972186	0.310969
2836	CLIC1	-0.471807	7.02517	2.63026	0.104845	0.323319
5965	HSPA4L	-0.472403	3.94599	1.38268	0.239646	0.497082
10822	RBMS1	-0.472675	5.32843	3.66376	0.055608	0.232977
9950	PLXNA1	-0.473028	4.71054	2.00511	0.15677	0.398182
13682	TRPM2	-0.473098	2.35229	1.47298	0.224877	0.480749
13662	TRMT12	-0.473157	3.03837	4.95866	0.0259603	0.154019
7066	LOC100190986	-0.473665	0.856378	0.903033	0.34197	0.603079
2361	CCRL1	-0.473699	0.498263	1.55765	0.21201	0.46496
12509	SRRM2	-0.47379	9.40208	4.45798	0.0347386	0.180522
1507	C14orf80	-0.474951	2.12967	2.30491	0.128966	0.360661
3807	DPP7	-0.475204	6.15529	2.82846	0.092607	0.303153
12029	SLC37A2	-0.475733	3.65475	1.93616	0.164086	0.408268
4624	FAT1	-0.47605	6.61741	1.5337	0.215557	0.468871
4287	ETV3	-0.476618	1.849	1.81414	0.178013	0.42641
14859	ZNF418	-0.476652	1.92491	0.834751	0.360902	0.620475
4904	FOLR2	-0.477072	4.07185	1.2212	0.269125	0.53064
6456	KCNJ5	-0.47756	0.725028	0.621288	0.430569	0.677429
331	AGPAT4	-0.477766	2.86925	1.32669	0.249395	0.50794
14901	ZNF487P	-0.477795	0.238412	2.56051	0.109563	0.331415
6160	IL23A	-0.477973	-0.352818	2.9538	0.0856758	0.290135
7659	MAFB	-0.478202	5.31788	1.87994	0.170341	0.416544
1030	ATP7A	-0.478848	3.03555	7.60983	0.00580509	0.0656062
10652	RABGAP1L	-0.479048	2.10918	1.95984	0.161531	0.404429
3200	CSTF2T	-0.479593	4.50587	4.66269	0.0308249	0.168964
5087	GAS2L3	-0.479678	1.45365	1.16776	0.279862	0.542659
5808	HLA-F	-0.480056	6.2219	2.09278	0.147997	0.386325
7774	2003-03-01	-0.480192	1.54604	1.10099	0.294049	0.555305
12032	SLC38A1	-0.480428	5.66353	0.904022	0.341705	0.602823
3663	DLEC1	-0.480984	1.78355	2.03806	0.153405	0.393346
6124	IKZF2	-0.48103	2.76588	1.78981	0.180949	0.429888
12336	SOCS4	-0.481075	4.23972	10.2388	0.00137517	0.0282468
14482	YWHAZ	-0.48129	8.38402	4.26244	0.038964	0.193042
5422	GPR176	-0.481453	1.30003	1.03147	0.309814	0.57164
938	ATF7	-0.481474	4.68893	1.04066	0.307667	0.569685
1464	C12orf75	-0.481768	3.68339	0.489319	0.484231	0.716611
3191	CSRP1	-0.481985	6.68108	3.31017	0.0688526	0.259049
10755	RASGRP3	-0.482015	4.0727	3.06256	0.0801153	0.280835
12994	TET2	-0.482173	4.11671	5.48115	0.0192226	0.130507
4559	FAM70A	-0.48241	0.0819473	0.536639	0.463829	0.700815
12394	SPATC1	-0.482671	-0.226086	1.97355	0.160071	0.402562
7096	LOC100289019	-0.482895	3.75221	3.16072	0.0754298	0.27169
61	ABCG1	-0.483112	3.89294	1.80264	0.179393	0.427843
14281	WBP5	-0.483166	4.71794	1.5962	0.206442	0.458493
7923	MEFV	-0.483326	0.253369	1.36267	0.243075	0.500846
11166	RPL26	-0.483424	8.57718	3.85732	0.0495294	0.21914
6749	KPNA5	-0.483786	1.22173	2.43865	0.118378	0.344932
5952	HSP90AA1	-0.483934	9.99762	3.66025	0.0557253	0.23313
3378	CYP7B1	-0.483977	3.41785	1.16	0.281465	0.544173
15187	ZSWIM6	-0.483986	4.68204	3.17065	0.0749726	0.270632
13965	UBQLNL	-0.483992	0.413852	0.970086	0.324659	0.586361
7688	MAMLD1	-0.484227	2.98761	1.55737	0.212051	0.46496
10543	PVRIG	-0.484501	1.32829	2.11069	0.146273	0.384397
4547	FAM57A	-0.484601	2.35789	1.55392	0.212557	0.465631
14349	WDR90	-0.484657	4.22743	3.12236	0.0772247	0.274943
4879	FMNL3	-0.485013	4.84225	4.44597	0.0349837	0.181199
7901	MED21	-0.485036	3.61328	6.45007	0.0110948	0.0945825
15082	ZNF75A	-0.485158	3.84551	4.36095	0.0367718	0.187059
10759	RASL11A	-0.485268	2.96776	1.07567	0.299669	0.562315
641	AP4S1	-0.485766	1.46212	6.12552	0.0133244	0.105065
4250	ERO1L	-0.486687	5.41727	3.89611	0.0483981	0.21614
11476	SCN4B	-0.48673	1.01357	0.85905	0.354005	0.614044
933	ATF3	-0.487021	6.70474	1.64661	0.199421	0.450536
8635	NCF4	-0.487099	3.21444	2.14512	0.143024	0.379938
13184	TMCO3	-0.487413	4.59307	2.42705	0.119257	0.346068
2855	CLN8	-0.487435	4.76296	4.13507	0.0420033	0.200762
5704	HELB	-0.487468	0.946426	2.36597	0.124007	0.353441
6658	KIF2A	-0.487508	3.41274	4.93517	0.0263154	0.155217
15053	ZNF699	-0.488079	-0.454473	1.1427	0.285082	0.547257
8833	NHLRC2	-0.488295	4.09595	4.13236	0.0420707	0.200903
9179	OGFRL1	-0.488336	2.79846	2.50214	0.113692	0.338563
7613	LY96	-0.488625	2.68874	1.24532	0.264449	0.525853
8634	NCF2	-0.488634	4.13543	1.27976	0.257944	0.517726
8605	NBEAL1	-0.489148	3.63213	2.49843	0.11396	0.338702
14045	UNC5CL	-0.489163	5.91395	1.07418	0.300003	0.562552
12237	SNHG4	-0.489306	0.276374	0.754207	0.385147	0.641642
5114	GBP2	-0.489327	6.49031	2.43752	0.118463	0.345017
14216	VPS13C	-0.49054	5.75305	6.09793	0.013534	0.105822
7319	LOC400027	-0.490826	2.69928	5.93058	0.0148803	0.111823
5415	GPR161	-0.491322	0.396105	0.841678	0.358917	0.618488
7406	LOC728392	-0.491559	2.3289	1.85951	0.172681	0.419692
5812	HLA-L	-0.491993	1.04152	1.9772	0.159685	0.402162
13281	TMEM185A	-0.492027	1.20298	4.72341	0.0297547	0.165838
14492	ZBED5	-0.492235	4.59155	6.32393	0.0119119	0.0989724
4404	FAM116B	-0.492507	2.44622	2.01608	0.155641	0.396618
11611	2007-09-01	-0.492615	6.38222	7.8073	0.00520356	0.0619437
2983	COL6A6	-0.49271	0.579353	0.386182	0.534313	0.753671
383	AKAP2	-0.492986	6.24908	4.81829	0.0281593	0.160428
1876	C5orf39	-0.493068	0.836995	2.4555	0.117114	0.343654
12023	SLC35E4	-0.493119	0.418458	1.1899	0.27535	0.537544
7442	LONRF2	-0.493524	4.15613	0.571181	0.44979	0.689843
878	ASAP2	-0.493595	3.72374	2.98501	0.0840385	0.287117
12490	SRGAP3	-0.494168	1.78794	2.10596	0.146726	0.384921
13708	TSGA10	-0.494636	0.844683	1.69352	0.193137	0.443658
13854	TXK	-0.494693	0.925866	2.38909	0.122185	0.350598
6079	IFT52	-0.494701	3.48564	5.02111	0.0250402	0.150558
10544	PVRL1	-0.494775	3.68613	0.714589	0.397924	0.65154
8235	MR1	-0.494847	4.29895	4.06237	0.0438489	0.205476
12153	SMAD9	-0.495379	2.17232	1.8619	0.172405	0.419228
5245	GLIS3	-0.495724	3.71739	2.20741	0.137349	0.373126
1504	C14orf49	-0.49584	1.163	2.50355	0.11359	0.33836
1704	C1orf84	-0.495926	-0.410093	2.07051	0.150172	0.389693
13310	TMEM22	-0.49618	1.99893	1.42852	0.232005	0.48911
8104	MITF	-0.496275	2.91583	0.966602	0.325529	0.587095
10226	PRAF2	-0.496331	3.27544	4.90526	0.0267749	0.155811
8957	NPC2	-0.496397	6.49454	5.16498	0.0230467	0.143865
1909	C6orf164	-0.496424	-0.410031	1.61165	0.204259	0.45597
4515	FAM24B-CUZD1	-0.496611	-0.535089	0.878957	0.348487	0.608852
13715	TSLP	-0.49684	2.8605	0.483256	0.486951	0.718387
7183	LOC100507057	-0.498573	1.1183	1.29106	0.255853	0.515436
10832	RBPJ	-0.498609	3.96494	9.35802	0.00222012	0.0375789
12260	SNORD10	-0.498872	0.509502	2.09245	0.148028	0.386325
860	ARRDC2	-0.499283	5.94551	3.17787	0.0746419	0.269875
10444	PSTPIP2	-0.499318	4.06091	3.6371	0.0565052	0.235017
15103	ZNF781	-0.499433	0.337255	1.31435	0.251608	0.509858
11471	SCML4	-0.49957	1.87599	1.13688	0.286313	0.548174
5796	HLA-DOB	-0.499868	2.00448	1.02393	0.31159	0.573455
13966	UBR1	-0.500108	4.52742	8.8551	0.0029227	0.0436825
14536	ZC3H12C	-0.500234	3.74918	4.31144	0.0378568	0.190034
8372	MT2A	-0.500438	9.37633	0.92878	0.33518	0.596225
6200	INE1	-0.500705	0.445336	4.35546	0.0368906	0.187405
9323	PALM2-AKAP2	-0.500854	6.27721	4.93019	0.0263914	0.155217
7779	2009-03-01	-0.501136	2.87171	2.77882	0.0955186	0.307928
13378	TMEM92	-0.501833	2.43328	0.245423	0.620316	0.808177
6585	KIAA1279	-0.501872	3.92933	8.80794	0.00299923	0.0443897
701	APP	-0.502109	8.68528	5.13887	0.0233958	0.144599
12434	SPNS3	-0.502432	0.150568	1.14632	0.28432	0.546769
7290	LOC339240	-0.502575	-0.508484	0.103921	0.747174	0.884711
6389	JMJD5	-0.502942	5.06997	1.25246	0.263084	0.524316
9384	PARVB	-0.503296	3.7667	2.48336	0.115056	0.340161
6041	IER3	-0.503298	6.13234	0.9476	0.330331	0.591684
2884	CMPK2	-0.503381	3.35274	2.14716	0.142834	0.379828
2213	CCDC113	-0.50347	1.23324	1.19419	0.274486	0.536616
2482	CDC42EP2	-0.503581	2.40392	3.34632	0.0673553	0.256517
862	ARRDC4	-0.503585	5.64805	1.77968	0.182188	0.431148
13745	TSPYL4	-0.503697	3.99465	3.51608	0.0607761	0.244714
11332	RUNDC2C	-0.50394	2.67349	1.22601	0.268185	0.529542
10152	PPM1N	-0.504057	0.000545197	1.46911	0.225487	0.481511
1391	C10orf35	-0.504393	1.69633	1.30841	0.252682	0.511148
1538	C16orf55	-0.50442	0.970905	3.57374	0.0586999	0.240388
7490	LRP12	-0.505506	2.23119	1.65732	0.197965	0.448995
12466	SPTLC2	-0.505822	4.61883	9.9874	0.00157615	0.0308333
14951	ZNF559-ZNF177	-0.505909	1.82893	2.15686	0.141935	0.379234
1543	C16orf62	-0.505963	4.4347	3.74554	0.0529487	0.226391
8078	MIR324	-0.506053	0.0155647	2.086	0.148655	0.386976
9638	PFKM	-0.506444	3.7272	2.8296	0.0925413	0.303087
6046	IFFO2	-0.506519	4.24695	2.84683	0.0915546	0.30117
15156	ZNF93	-0.506567	1.0635	1.52417	0.21699	0.470976
4821	FLG	-0.506654	0.0852283	0.378209	0.538563	0.756927
209	ADAM8	-0.507015	3.817	2.45253	0.117335	0.343985
5046	GADD45B	-0.5076	7.65119	1.45237	0.228148	0.484409
11929	SLC25A12	-0.507701	2.56661	2.16135	0.141521	0.378791
7732	MAP3K8	-0.507807	4.06679	3.02285	0.0820991	0.283358
3969	EEF1E1	-0.507997	3.13583	2.73396	0.0982353	0.312054
9041	NSMAF	-0.508881	4.09608	5.04739	0.0246631	0.149413
12256	SNORA70	-0.509139	1.76315	3.34557	0.0673863	0.256517
7527	LRRC4	-0.509673	0.666996	1.29006	0.256036	0.515532
7991	MFI2	-0.509825	3.48132	0.7923	0.373405	0.632001
165	ACSS1	-0.509903	4.26018	2.00458	0.156824	0.398218
1799	C2orf63	-0.51026	1.74827	3.02994	0.081741	0.282828
13605	TRIM15	-0.510274	4.77441	1.3064	0.253047	0.511615
13429	TNFRSF12A	-0.510681	5.69688	1.1371	0.286267	0.548155
10849	RCN1	-0.5107	6.56835	3.48588	0.0618946	0.246744
4089	ELF3	-0.511168	7.12016	1.44014	0.230116	0.487086
3780	DOK3	-0.511248	2.55697	2.49301	0.114353	0.339119
808	ARL15	-0.511377	3.41519	2.97619	0.084498	0.287972
8574	NAP1L2	-0.511441	0.784349	0.529918	0.466641	0.702411
8661	NCRNA00176	-0.511447	1.33402	0.98244	0.321597	0.58355
14993	ZNF608	-0.511653	3.42569	2.63222	0.104715	0.322984
7207	LOC113230	-0.511714	2.0058	1.71873	0.189856	0.439607
6740	KLRK1	-0.511811	3.01137	1.39844	0.236984	0.49475
11324	RTP4	-0.512965	2.94308	2.2759	0.131399	0.364006
2401	CD274	-0.513011	2.84481	1.82305	0.17695	0.425307
6202	INF2	-0.513436	6.55296	4.60175	0.0319393	0.172522
12117	SLC9A7	-0.51355	1.43003	3.61649	0.0572095	0.236879
4177	EPB41L1	-0.513972	4.85957	0.951512	0.329335	0.591135
12088	SLC5A4	-0.514363	-0.47412	0.576011	0.44788	0.688489
8347	MSL3P1	-0.514729	2.24733	1.47623	0.224366	0.480129
4433	FAM134B	-0.515198	4.71802	0.634733	0.425624	0.673926
15123	ZNF81	-0.515205	2.31277	4.94592	0.0261522	0.154856
10837	RC3H2	-0.515231	3.42486	3.45675	0.0629942	0.248441
6736	KLRC4-KLRK1	-0.515299	3.04295	1.45239	0.228144	0.484409
5533	GTF2A1	-0.515647	2.18091	2.4696	0.116068	0.341772
4993	FUT11	-0.515886	1.84252	3.48581	0.0618971	0.246744
7234	LOC158376	-0.51589	-0.663028	1.14335	0.284945	0.54725
2817	CLEC10A	-0.515976	3.0733	1.89005	0.169196	0.415004
4492	FAM18B2	-0.516004	0.819518	3.72724	0.0535317	0.227573
5771	HIST1H1C	-0.516865	5.76274	1.43159	0.231504	0.488324
6091	IGF2BP1	-0.517005	3.35361	2.45402	0.117224	0.34384
13356	TMEM65	-0.517095	3.83075	3.93978	0.047157	0.213228
10161	PPP1R12B	-0.517312	5.25094	4.25185	0.0392077	0.193425
6808	LAP3	-0.517351	6.97463	3.92547	0.0475599	0.214056
11331	RUNDC2A	-0.517841	-0.354741	2.70722	0.0998946	0.314498
8747	NEBL	-0.518429	2.7876	0.442774	0.505787	0.732884
9411	PCDH1	-0.518432	4.97517	2.11094	0.146249	0.384397
7354	LOC550643	-0.519119	2.95244	3.24032	0.0718468	0.265524
8810	NFKBID	-0.519167	2.06512	2.13183	0.144269	0.381769
7090	LOC100288432	-0.519718	0.44378	3.78578	0.0516897	0.223714
10999	RIPK2	-0.519732	4.22411	3.83265	0.0502634	0.220916
7730	MAP3K6	-0.51995	3.73559	3.76297	0.0523995	0.225311
7454	LPAR6	-0.520226	4.91076	3.53115	0.0602259	0.243723
6327	ITGAD	-0.521402	2.25068	0.789822	0.374154	0.632584
7978	METTL9	-0.521866	4.81893	4.7805	0.0287837	0.162523
3037	CORO6	-0.521867	0.630971	1.57145	0.209997	0.462267
4870	FLT3LG	-0.521875	2.14072	4.282	0.0385181	0.191508
5154	GDPD3	-0.522121	1.72975	2.5722	0.108756	0.330477
12220	SNAPC1	-0.522142	2.67698	5.5278	0.0187166	0.128961
4479	FAM179A	-0.522963	-0.0133452	1.21065	0.271203	0.532733
7375	LOC644961	-0.523051	-0.278432	0.951501	0.329338	0.591135
5811	HLA-J	-0.523107	1.41228	3.49323	0.0616203	0.246309
1262	BMP2	-0.52333	3.84755	1.795	0.180318	0.42906
5471	GRAP	-0.523595	2.65618	2.93959	0.0864324	0.291391
8370	MT1M	-0.523892	5.54367	0.389735	0.532439	0.752214
2293	CCDC85B	-0.524083	3.49941	3.75413	0.0526773	0.22581
2321	CCL28	-0.524213	0.691711	0.760924	0.383039	0.639732
1398	C10orf68	-0.525453	-0.348095	1.55642	0.212191	0.465076
8880	NLRP1	-0.525868	4.57158	3.02905	0.081786	0.282874
12489	SRGAP2P2	-0.526748	1.25495	1.886	0.169654	0.415857
9784	PIM2	-0.526766	4.36342	2.77928	0.0954913	0.307928
9240	OSR1	-0.52678	-0.394876	0.65929	0.416811	0.667089
270	ADO	-0.527253	3.96917	9.72761	0.0018152	0.0338225
8951	NPAS2	-0.527472	4.74756	1.46296	0.226459	0.482639
10833	RBPMS	-0.528108	5.16502	4.01352	0.0451369	0.208662
14792	ZNF295	-0.528742	4.93652	3.02705	0.0818868	0.283075
3360	CYP3A4	-0.529852	10.9622	0.207733	0.64855	0.825709
1748	C20orf46	-0.530312	2.57268	1.73003	0.188407	0.438143
2811	CLDN4	-0.5305	4.9833	0.30827	0.578744	0.784737
9917	PLEKHN1	-0.530502	0.588635	0.518443	0.471507	0.706865
10198	PPP2R5E	-0.530671	4.40083	6.11168	0.0134291	0.105326
1991	C9orf102	-0.530749	1.87569	3.29922	0.0693127	0.260265
15143	ZNF844	-0.531141	2.31001	1.30345	0.253585	0.51229
4440	FAM13C	-0.531264	2.60561	3.18688	0.0742314	0.269422
4360	FABP4	-0.531481	2.76433	0.715615	0.397586	0.651289
7743	MAP7D1	-0.532295	5.05507	3.08769	0.0788867	0.278531
6291	IRF8	-0.532689	4.89196	3.12521	0.0770902	0.274741
9001	NR2F2	-0.532699	5.39742	4.53198	0.0332671	0.175637
12028	SLC37A1	-0.532999	3.36957	3.37069	0.0663659	0.254815
12151	SMAD6	-0.53302	2.54979	1.71774	0.189984	0.439607
1282	BNIP3L	-0.533608	5.7031	4.19486	0.0405468	0.19694
5011	FYN	-0.533769	4.65847	5.20611	0.0225077	0.142016
13059	THBS3	-0.534455	4.99646	3.71055	0.0540695	0.228981
5189	GGTA1P	-0.534909	3.29818	2.44072	0.118222	0.344775
13598	TRIB2	-0.535144	4.42782	2.60828	0.106307	0.32578
6984	LOC100128398	-0.535376	0.381301	1.6733	0.195818	0.446633
7063	LOC100188949	-0.535499	-0.671643	0.955012	0.328447	0.590396
780	ARHGEF19	-0.535564	1.78908	1.64984	0.198981	0.450143
11791	SIGIRR	-0.535694	5.34892	2.36665	0.123953	0.353408
3647	DISC1	-0.535735	2.02746	1.3984	0.236992	0.49475
6471	KCNQ1OT1	-0.535853	3.48659	2.97858	0.0843734	0.287809
6691	KLF5	-0.535888	4.1656	0.786205	0.37525	0.632846
6023	ID1	-0.536312	5.94985	0.916358	0.338433	0.599555
5070	GALNTL4	-0.536429	3.70697	2.21482	0.136691	0.372429
235	ADARB1	-0.536846	3.33144	5.21756	0.0223599	0.141716
14710	ZNF177	-0.536853	1.71376	2.18921	0.138981	0.37549
4617	FASLG	-0.537021	0.268853	1.40979	0.235092	0.492814
10881	RENBP	-0.537188	3.06251	1.82384	0.176856	0.425216
13890	UACA	-0.537203	5.94975	6.18134	0.0129104	0.103321
10614	RAB30	-0.53801	1.61159	3.84243	0.0499711	0.220162
8903	NNAT	-0.538313	0.157652	1.23584	0.266274	0.527956
13909	UBD	-0.538783	8.14404	0.612414	0.43388	0.679755
8124	MLK7-AS1	-0.539033	1.13983	4.17529	0.0410176	0.198178
3286	CXCL6	-0.539283	4.09846	0.203385	0.652002	0.827855
11575	SEMA3G	-0.539403	2.91639	0.879573	0.348319	0.608627
1229	BHLHE40	-0.539951	8.30538	2.56137	0.109503	0.331415
2612	CEP135	-0.539954	2.48251	4.54636	0.0329889	0.174715
2131	CARD9	-0.540242	1.30493	1.99481	0.157839	0.399659
5018	FZD6	-0.540928	3.59025	1.76994	0.183389	0.432106
6121	IKBKE	-0.541233	2.80792	1.61959	0.203149	0.454701
14995	ZNF611	-0.541391	2.04385	1.75351	0.185436	0.433769
6463	KCNMA1	-0.541526	3.54066	1.38186	0.239785	0.49729
11395	SAMD8	-0.54182	4.41665	9.57273	0.00197489	0.0353157
170	ACTG1	-0.542376	10.0909	3.98213	0.0459855	0.210599
48	ABCC4	-0.54238	3.55737	2.0634	0.150873	0.39061
6110	IGSF21	-0.542684	0.643388	0.978713	0.322517	0.584338
1142	BATF2	-0.542921	2.73933	2.42247	0.119606	0.346354
7073	LOC100271722	-0.543173	0.346391	1.90779	0.167209	0.412059
512	ANGPT1	-0.543655	1.97639	0.971344	0.324345	0.586143
5807	HLA-E	-0.543661	9.03783	6.54298	0.0105299	0.0926201
7175	LOC100506930	-0.543776	0.676804	0.681567	0.409048	0.660455
1738	C20orf194	-0.544109	3.86996	3.70015	0.0544077	0.229849
2342	CCNI	-0.544933	6.01768	4.09015	0.0431337	0.203424
11862	SLC12A8	-0.545252	3.78609	3.48142	0.0620613	0.247204
1141	BATF	-0.545294	1.77889	0.897699	0.343399	0.604199
3587	DGKG	-0.545691	1.34793	1.99174	0.158159	0.400136
4845	FLJ39639	-0.545875	0.11851	2.42316	0.119554	0.346345
2448	CD82	-0.546358	4.5915	4.13746	0.0419441	0.200677
14806	ZNF321P	-0.546477	0.792524	1.10406	0.293376	0.555008
13591	TREM1	-0.546545	1.51525	0.412882	0.52051	0.744145
5168	GFI1	-0.547331	1.04173	2.14544	0.142994	0.379938
2669	CGRRF1	-0.54777	2.68936	10.7911	0.0010199	0.0234269
12741	SWAP70	-0.548	4.86331	4.44181	0.035069	0.181371
967	ATOH8	-0.54866	3.92242	0.835442	0.360704	0.620355
2480	CDC42BPG	-0.548829	2.52583	1.09213	0.296	0.557868
4751	FGD3	-0.548842	3.01107	2.32145	0.127601	0.358907
2212	CCDC112	-0.548845	1.72989	1.91933	0.16593	0.410438
5096	GATA6	-0.54918	4.41671	4.13994	0.0418826	0.200635
2662	CFP	-0.549181	3.96852	1.04842	0.305872	0.568017
4359	FABP3	-0.549314	2.53121	1.85407	0.173311	0.420484
12540	SSPO	-0.549486	2.27479	1.82852	0.176303	0.42449
8813	NFKBIZ	-0.549626	6.90184	2.95655	0.0855305	0.28974
7554	LRRCC1	-0.550052	2.75497	2.33806	0.126246	0.356817
7299	LOC374443	-0.550388	1.68319	2.15402	0.142197	0.379356
8102	MIS18BP1	-0.550669	3.35314	5.92303	0.0149442	0.111944
493	AMOTL2	-0.550853	5.0882	3.5349	0.06009	0.243356
1578	C17orf61-PLSCR3	-0.551154	4.1301	7.62278	0.00576355	0.0653776
12977	TECTA	-0.551256	0.825102	2.12003	0.145384	0.382891
9958	PLXND1	-0.551368	6.08221	5.20511	0.0225206	0.142039
12215	SNAI3	-0.551835	-0.00439104	1.5529	0.212707	0.465872
5221	GJB3	-0.551843	1.67034	0.323809	0.569327	0.777868
14493	ZBED6	-0.551988	3.88405	1.10674	0.292792	0.554484
14534	ZC3H12A	-0.552329	5.43694	2.50555	0.113446	0.338047
5496	GRK5	-0.552606	3.96429	5.50849	0.0189244	0.12949
14323	WDR54	-0.552951	1.91125	2.20522	0.137544	0.373401
10740	RASA2	-0.553734	2.39756	3.48723	0.0618438	0.246661
6060	IFIT5	-0.554196	4.54242	6.19208	0.0128324	0.102984
12656	STRC	-0.554292	0.462263	0.925226	0.336107	0.597174
10910	RFTN2	-0.555365	1.2829	1.27248	0.259302	0.519873
9914	PLEKHM1P	-0.55568	2.95373	5.77205	0.0162831	0.117523
13209	TMEM107	-0.555693	1.60497	3.23938	0.0718879	0.265524
6404	JUN	-0.556281	8.49279	2.7376	0.098012	0.311743
6292	IRF9	-0.556544	5.83042	10.0274	0.00154226	0.0303658
4932	FOXP3	-0.556628	2.69688	1.06685	0.301658	0.564124
7357	LOC606724	-0.556724	0.379504	1.89652	0.168468	0.413753
12464	SPTBN5	-0.556868	3.52243	1.54319	0.214143	0.467118
3928	EBI3	-0.557395	1.35605	2.31767	0.127911	0.359438
9539	PDGFC	-0.55754	4.26061	3.1816	0.0744717	0.269532
15185	ZSWIM4	-0.557608	2.7068	3.07891	0.0793138	0.278873
12487	SRGAP1	-0.557693	3.0665	2.03913	0.153298	0.393299
8684	NCS1	-0.558272	2.72051	1.4079	0.235405	0.492984
1268	BMP8B	-0.558368	1.03891	1.45477	0.227764	0.484062
8792	NFAT5	-0.55978	6.12297	9.14554	0.00249326	0.0400771
8160	MMP25	-0.560307	1.77704	4.09936	0.0428996	0.202948
5662	HCP5	-0.560927	4.51212	2.74971	0.0972721	0.311009
2428	CD47	-0.561136	5.86943	4.62122	0.0315787	0.171489
14128	USP53	-0.561807	4.19157	7.06582	0.00785684	0.0774931
11843	SLA2	-0.561991	1.288	2.31364	0.128243	0.359516
6772	KSR1	-0.562523	2.61378	3.0126	0.0826198	0.283856
5414	GPR160	-0.562587	2.24092	2.03121	0.154098	0.394525
6043	IER5	-0.562613	5.06404	3.45542	0.0630447	0.248441
233	ADAP2	-0.562927	3.62915	3.79203	0.0514973	0.223263
2170	CBL	-0.563166	4.31343	7.01021	0.00810461	0.0792729
2447	CD81	-0.56359	8.59177	3.03937	0.0812672	0.282088
2078	CALM1	-0.563743	7.69499	15.1211	0.000100828	0.00703024
2130	CARD8	-0.564174	5.08618	1.72529	0.189014	0.438579
11966	SLC26A10	-0.56502	1.04718	1.79815	0.179936	0.428487
8109	MKL2	-0.565476	4.59728	7.62979	0.00574119	0.0652213
5324	GNPDA2	-0.565502	1.92074	2.49378	0.114297	0.339119
1263	BMP2K	-0.566829	3.27033	5.19874	0.0226033	0.142324
9380	PARP8	-0.567314	4.45404	5.17225	0.0229505	0.14344
11798	SIGLEC5	-0.567371	0.147816	1.8214	0.177147	0.42551
14759	ZNF25	-0.568274	3.08115	6.53592	0.0105718	0.0926201
10551	PWWP2B	-0.568281	3.1787	1.90809	0.167176	0.412043
7382	LOC646214	-0.568567	1.51493	5.25473	0.0218872	0.139784
11379	SACS	-0.568644	3.36099	2.73718	0.0980378	0.311752
3903	DYRK2	-0.568875	4.03781	6.16443	0.0130344	0.103675
1445	C12orf35	-0.569055	6.06105	6.09227	0.0135774	0.105943
2102	CAND2	-0.569162	1.38783	1.62215	0.202792	0.454208
3669	DLG4	-0.569344	3.92581	10.0639	0.00151199	0.0300036
11248	RPS6KA5	-0.569887	1.63606	2.42472	0.119434	0.346187
7477	LRFN1	-0.570014	0.84054	2.42721	0.119245	0.346068
5328	GNRH1	-0.570064	1.41967	2.67726	0.101791	0.318058
1324	BRSK1	-0.570274	0.805256	1.60791	0.204785	0.456434
2814	CLDN9	-0.570454	1.98743	1.16086	0.281288	0.544035
8436	MUC4	-0.570507	0.723794	0.914307	0.338974	0.600094
11051	RNF145	-0.570904	4.982	4.434	0.0352299	0.182017
4712	FCHO1	-0.570986	2.19626	1.58044	0.208698	0.460781
2434	CD58	-0.57114	3.37717	5.49044	0.0191207	0.13008
4750	FGD2	-0.571274	3.57555	3.01979	0.0822541	0.283598
4672	FBXO32	-0.571498	3.11614	2.93918	0.0864545	0.291391
9374	PARP15	-0.571566	1.94569	2.23922	0.134549	0.369021
13451	TNIK	-0.571621	3.1664	1.37294	0.241307	0.498758
11021	RNASEL	-0.571884	2.66392	2.55519	0.109933	0.331844
6147	IL18R1	-0.572085	3.42589	2.50191	0.113708	0.338563
6914	LILRB2	-0.572569	3.67487	3.19138	0.0740275	0.26932
14033	ULK2	-0.572774	2.48216	1.77098	0.183261	0.432106
9862	PLB1	-0.573081	0.900948	2.42146	0.119683	0.346447
3739	DNAL1	-0.573465	2.89527	10.5576	0.00115713	0.0251262
11982	SLC2A1	-0.57392	4.24601	1.21884	0.269588	0.53107
6363	ITPRIPL1	-0.574359	-0.395419	2.12276	0.145125	0.382768
7748	MAPK11	-0.574491	3.21705	2.42088	0.119728	0.346447
621	AP1G2	-0.574544	5.47243	6.50977	0.0107284	0.092903
12138	SLK	-0.574743	5.58925	7.76643	0.0053226	0.0626214
2442	CD72	-0.574764	2.37356	2.6166	0.105751	0.325123
10471	PTGS1	-0.575033	3.00135	2.24277	0.13424	0.368728
3640	DIP2C	-0.575139	4.58134	2.51733	0.112601	0.336851
9053	NSUN7	-0.575527	0.999648	0.352209	0.552865	0.768571
3245	CTSW	-0.575643	1.95769	2.27587	0.131401	0.364006
681	APOBR	-0.575732	3.13248	2.9576	0.0854749	0.28974
1770	C22orf23	-0.575757	0.85293	3.04504	0.0809841	0.281619
2189	CBX5	-0.576199	5.36191	7.71156	0.00548682	0.0635184
1471	C13orf31	-0.576543	3.56085	6.5653	0.0103986	0.0921597
9142	NXF3	-0.576704	0.983254	0.447404	0.50357	0.730997
3841	DSTN	-0.576896	7.05593	9.23223	0.00237792	0.0388649
14267	WAS	-0.577077	3.40816	4.05618	0.0440099	0.205894
3517	DDX43	-0.577301	-0.157298	0.809708	0.368207	0.62695
4658	FBXO16	-0.577452	0.604732	1.22758	0.267879	0.52945
7833	MC1R	-0.577783	2.42664	1.99969	0.157332	0.399026
3073	CPLX1	-0.577847	2.33429	2.67506	0.101932	0.318299
718	ARAP2	-0.577944	4.72833	3.76969	0.0521892	0.224876
10925	RGL1	-0.578836	4.66816	3.54206	0.0598312	0.242745
6890	LGI2	-0.579077	1.11509	0.95056	0.329577	0.591379
6921	LIMD2	-0.579082	4.328	3.47906	0.0621499	0.247416
4568	FAM78A	-0.579159	2.51317	2.93076	0.0869066	0.292252
1582	C17orf67	-0.579238	0.670567	1.13899	0.285865	0.547732
7458	LPCAT4	-0.579797	3.03564	2.91229	0.0879068	0.293861
8349	MSN	-0.579993	7.44764	3.86402	0.0493321	0.218487
3469	DCTN6	-0.580398	4.1719	11.5689	0.000670625	0.0187641
13240	TMEM144	-0.580489	2.17315	2.21421	0.136745	0.372429
7739	MAP4K5	-0.580562	4.71603	13.9751	0.00018525	0.00921758
171	ACTG2	-0.580664	1.67712	0.595209	0.440412	0.683752
9202	OPRL1	-0.580834	0.0785677	1.58981	0.207353	0.459512
3864	DUSP1	-0.581498	8.38334	2.17461	0.140305	0.377085
4163	ENTPD1	-0.581562	5.17561	5.1444	0.0233214	0.144534
9918	PLEKHO1	-0.581577	4.70142	3.0353	0.0814712	0.282434
1866	C5orf20	-0.581578	-0.305519	0.685453	0.407715	0.659122
4347	F2RL1	-0.58216	4.18162	1.17768	0.277829	0.540301
13149	TLR3	-0.582546	2.88289	2.45496	0.117154	0.343707
6359	ITPR1	-0.58296	3.96668	4.38892	0.0361733	0.185142
13121	TIMP3	-0.583197	7.26867	2.85707	0.0909728	0.299629
13993	UCP2	-0.583251	4.79681	2.88362	0.0894849	0.296786
12774	SYS1-DBNDD2	-0.583392	3.89439	3.97378	0.0462139	0.211234
5428	GPR35	-0.58366	2.02779	1.13242	0.287259	0.548898
6959	LMLN	-0.583836	2.89314	4.10437	0.0427725	0.202661
6324	ITGA7	-0.584352	4.40776	4.74869	0.0293207	0.164213
9151	OAS3	-0.584748	5.35575	3.27093	0.0705174	0.262891
3391	DAAM1	-0.585532	4.06059	3.57697	0.0585858	0.240157
11006	RLTPR	-0.585705	2.03178	1.68622	0.1941	0.444726
12050	SLC39A6	-0.585883	4.82939	5.73129	0.0166652	0.119093
13322	TMEM30B	-0.586233	4.78787	1.39428	0.237683	0.495173
8045	MICALL2	-0.586314	5.17335	2.50744	0.11331	0.337723
8794	NFATC2	-0.586512	1.61283	1.7511	0.185738	0.434208
7084	LOC100287559	-0.586555	-0.290333	2.04254	0.152954	0.392942
1681	C1orf204	-0.587163	1.77576	1.40936	0.235162	0.492826
2829	CLEC4F	-0.587676	0.461266	0.612244	0.433944	0.679763
6161	IL24	-0.588192	0.130861	1.22101	0.269163	0.530646
1517	C15orf39	-0.588407	3.68399	4.07998	0.0433942	0.204208
2398	CD247	-0.588595	2.52479	2.66955	0.102285	0.318658
12111	SLC9A1	-0.588645	3.45634	4.29758	0.0381667	0.190576
173	ACTN1	-0.588708	6.7937	8.78469	0.00303769	0.0446978
11271	RRAS	-0.588985	4.39389	4.00714	0.0453081	0.209008
1997	C9orf125	-0.589474	1.92519	1.10847	0.292414	0.554055
5775	HIST1H2BD	-0.5898	4.04877	1.97874	0.159523	0.402114
15038	ZNF675	-0.589881	1.63669	3.60631	0.0575607	0.237684
10178	PPP1R3F	-0.589963	1.72131	3.72787	0.0535117	0.227573
10727	RAPGEF5	-0.590765	5.52083	3.79417	0.0514313	0.223227
9779	PIK3R6	-0.590917	1.26437	2.396	0.121646	0.349796
748	ARHGAP22	-0.591231	1.09485	1.61146	0.204286	0.45597
2297	CCDC88B	-0.591489	3.95565	2.74235	0.0977212	0.311397
10989	RIN1	-0.591583	1.938	2.53899	0.111065	0.333965
10772	RB1	-0.592	4.93838	6.30155	0.0120632	0.0995988
3870	DUSP18	-0.592203	0.651185	2.66132	0.102816	0.319787
5073	GAN	-0.592315	0.586434	3.44222	0.0635504	0.249217
2403	CD28	-0.592498	1.8786	1.78813	0.181154	0.429986
2857	CLOCK	-0.593268	3.31506	4.30458	0.0380098	0.1903
4293	EVC2	-0.59394	1.73115	0.812966	0.367245	0.626712
12823	TAF7L	-0.594277	-0.375784	1.03031	0.310085	0.571826
8452	MX1	-0.594321	6.25136	2.94187	0.0863107	0.291391
4385	FAM107A	-0.594377	2.59299	1.12441	0.288971	0.550678
13624	TRIM36	-0.594425	0.0953019	1.77345	0.182956	0.43209
905	ASPA	-0.594576	2.34162	1.02705	0.310852	0.572651
7466	LPL	-0.594652	2.45715	0.735495	0.391108	0.645762
6436	KCNAB3	-0.594744	0.169975	1.3503	0.245225	0.503417
8495	MYO15B	-0.594872	6.52618	3.57589	0.058624	0.240249
7836	MCART6	-0.59508	-0.527156	2.56204	0.109457	0.331415
10183	PPP1R9B	-0.59576	5.19202	6.54012	0.0105468	0.0926201
4141	ENC1	-0.596188	6.05824	2.63667	0.104422	0.322391
753	ARHGAP27	-0.596291	4.36317	4.09685	0.0429633	0.203186
5386	GPIHBP1	-0.596705	0.952571	2.04003	0.153206	0.393234
9773	PIK3IP1	-0.597685	4.35554	2.83787	0.0920663	0.302117
1267	BMP8A	-0.597948	2.56615	2.86649	0.0904422	0.298348
8004	MFSD7	-0.598576	3.36987	2.88729	0.0892813	0.296369
5242	GLIPR1	-0.599176	5.02222	6.14691	0.0131642	0.10438
6879	LEPROTL1	-0.5993	4.92762	6.17226	0.0129769	0.10338
7289	LOC338817	-0.599352	0.840891	1.77699	0.182519	0.431796
3195	CST7	-0.599483	2.49545	2.18439	0.139416	0.376047
677	APOBEC3D	-0.600619	1.44428	1.97415	0.160008	0.402468
2456	CD96	-0.600624	2.69945	1.75813	0.184858	0.433393
226	ADAMTS9	-0.601231	4.3102	2.05334	0.151873	0.391663
5663	HCST	-0.601975	2.70848	2.45374	0.117245	0.34384
8073	MIR17HG	-0.602245	0.567129	2.13315	0.144144	0.381572
13786	TTC39B	-0.602347	2.7758	3.36485	0.0666017	0.255321
1679	C1orf198	-0.602765	5.40443	2.96955	0.0848454	0.288771
9354	PAQR8	-0.602991	2.32483	1.9393	0.163745	0.407819
1479	C14orf118	-0.603146	2.59605	7.53508	0.00605092	0.0667445
14383	WNT11	-0.603342	2.80245	0.9514	0.329363	0.591135
6165	IL2RA	-0.603573	1.34801	1.0052	0.316055	0.577964
10149	PPM1K	-0.603801	2.2866	2.9759	0.0845131	0.287972
3274	CX3CR1	-0.603956	1.15658	2.24114	0.134382	0.36891
12080	SLC4A7	-0.604119	4.07145	4.0129	0.0451535	0.208675
8879	NLRC5	-0.605209	4.98353	3.96787	0.0463765	0.211371
10280	PRKCDBP	-0.605296	2.73671	1.94374	0.163263	0.407019
6163	IL27RA	-0.605362	2.57286	3.66261	0.0556463	0.233064
13392	TMPRSS2	-0.605653	5.80349	1.38971	0.238453	0.496096
12899	TBKBP1	-0.605839	2.96035	5.25884	0.0218355	0.139751
2100	CAMTA2	-0.606461	4.78537	10.8545	0.000985554	0.0231473
6693	KLF7	-0.606505	1.71324	3.02142	0.0821714	0.283452
11062	RNF180	-0.606996	2.02132	1.69483	0.192966	0.443525
8226	MPRIP	-0.607071	6.85227	9.08573	0.00257611	0.0405891
3784	DOK7	-0.607461	0.704653	0.945215	0.33094	0.592287
11846	SLAMF1	-0.608304	1.01622	1.81135	0.178346	0.426839
5457	GPSM3	-0.608635	4.06513	3.45048	0.0632333	0.248726
8023	MGC39372	-0.608659	0.200283	1.47082	0.225216	0.481002
2348	CCNO	-0.608786	-0.190555	0.240916	0.623545	0.809528
12759	SYNGAP1	-0.60897	3.39151	4.0346	0.0445763	0.207458
2436	CD5L	-0.60977	5.60182	0.263049	0.608033	0.801779
6737	KLRD1	-0.610532	0.808568	2.15857	0.141777	0.379127
7287	LOC338758	-0.611653	0.000650332	5.32716	0.0209956	0.136949
9188	OLFML1	-0.611927	3.30327	1.82006	0.177306	0.425623
11837	SKIL	-0.611944	4.33453	6.20753	0.0127208	0.102349
213	ADAMTS10	-0.612016	4.32173	2.14684	0.142864	0.379828
4910	FOSL2	-0.612465	5.55892	2.79063	0.0948172	0.306904
3235	CTSC	-0.612473	6.38625	3.34558	0.0673859	0.256517
6644	KIF19	-0.612645	0.490873	1.62463	0.202448	0.454066
8942	NOTCH4	-0.612975	4.8668	5.89543	0.0151802	0.112721
7660	MAFF	-0.614047	5.2178	2.94306	0.0862472	0.291324
4537	FAM49A	-0.614125	3.62967	4.15157	0.0415958	0.199754
5147	GDF15	-0.614131	6.38968	1.35705	0.244049	0.501863
8365	MT1F	-0.614546	6.10468	0.813733	0.367019	0.62655
6166	IL2RB	-0.615031	3.53495	2.79361	0.0946405	0.306463
3795	DPEP2	-0.615277	1.87491	2.59095	0.107476	0.327956
10359	PRRG2	-0.615905	2.0703	1.65768	0.197916	0.448995
12637	STK38L	-0.615988	4.81995	8.87993	0.00288323	0.0432201
6970	LNPEP	-0.616228	2.42541	5.45587	0.0195027	0.131279
2501	CDH1	-0.616497	7.67655	3.04288	0.0810921	0.281737
11389	SAMD12	-0.616651	2.57765	1.0189	0.31278	0.574532
565	ANKRD42	-0.616677	1.60387	7.74223	0.00539442	0.0630247
11364	S100A9	-0.617055	6.19642	1.06247	0.302652	0.565206
15118	ZNF8	-0.618286	1.35249	5.24847	0.0219661	0.14017
7997	MFSD10	-0.619377	4.41578	3.58329	0.0583634	0.239504
605	ANXA2	-0.619616	7.95721	2.55413	0.110006	0.331865
14187	VENTX	-0.620731	-0.150713	1.33824	0.247344	0.505991
6766	KRT23	-0.621053	5.43004	0.243672	0.621567	0.808681
8902	NMUR1	-0.621311	0.13068	1.97263	0.160169	0.402674
6780	L3MBTL3	-0.621345	2.80779	6.97338	0.0082731	0.080331
8406	MTMR11	-0.621971	3.9081	1.51254	0.218752	0.472827
11814	SIPA1L2	-0.623503	4.82038	1.31797	0.250957	0.509013
5116	GBP4	-0.62353	5.37968	5.57884	0.0181788	0.12623
2720	CHN1	-0.623845	1.61388	3.08594	0.0789714	0.278696
8937	NOSTRIN	-0.623847	3.14206	3.38571	0.065764	0.253902
11398	SAMHD1	-0.624327	5.13594	4.50869	0.033723	0.177367
14894	ZNF471	-0.62461	2.41879	1.7451	0.186494	0.435213
1809	C2orf89	-0.625698	1.68675	1.54682	0.213606	0.46683
14773	ZNF267	-0.625719	3.49066	7.3874	0.00656822	0.069816
1597	C17orf97	-0.625818	1.09324	3.03202	0.0816362	0.282594
2844	CLIP3	-0.625835	2.73858	4.06931	0.043669	0.205057
9919	PLEKHO2	-0.62586	4.8264	5.71035	0.0168652	0.120239
8435	MUC20	-0.625988	4.73706	2.41976	0.119813	0.346447
9902	PLEKHG1	-0.626251	4.01025	6.35609	0.0116979	0.0979119
11799	SIGLEC7	-0.626287	2.20317	2.47135	0.115939	0.341591
9994	PNP	-0.626623	5.51512	7.33076	0.00677842	0.0710076
10990	RIN2	-0.626668	3.91272	6.37215	0.0115925	0.0972683
13234	TMEM136	-0.627634	2.08655	2.29985	0.129386	0.361188
13563	TRAF3IP3	-0.628482	2.75019	2.86914	0.090293	0.298348
559	ANKRD36B	-0.628649	0.53289	3.08312	0.0791087	0.27878
11801	SIGLEC9	-0.629871	1.90303	2.91423	0.0878015	0.293832
13038	TGM1	-0.630624	1.0964	2.17249	0.140498	0.377376
11971	SLC27A1	-0.630664	3.66884	5.63979	0.0175573	0.123595
13420	TNFAIP8L2	-0.631255	1.84676	2.8254	0.0927836	0.303226
6080	IFT57	-0.631514	3.49081	3.41401	0.0646451	0.251627
15151	ZNF879	-0.631648	0.678335	1.73779	0.18742	0.436594
7265	LOC283663	-0.631687	1.7269	2.66521	0.102564	0.3192
3253	CUEDC1	-0.633003	2.91345	3.49078	0.0617115	0.246377
6473	KCNRG	-0.633141	0.28054	3.16226	0.0753587	0.271563
8504	MYO1F	-0.633285	4.65073	3.89162	0.0485275	0.216374
606	ANXA2P2	-0.633478	0.149658	1.15773	0.281937	0.544668
6939	LIPE	-0.633517	0.450792	3.15538	0.0756773	0.272022
3704	DNAJB14	-0.633522	3.321	9.52629	0.00202549	0.0357578
820	ARL6	-0.633835	0.451374	6.24239	0.0124728	0.101275
2977	COL5A2	-0.634416	5.94609	3.62872	0.0567906	0.235852
3307	CYB561	-0.635502	4.61149	2.77419	0.0957953	0.308246
9967	PML	-0.635549	4.62402	10.1626	0.00143315	0.0290065
7313	LOC389333	-0.635599	-0.359264	2.57042	0.108879	0.330529
695	APOL4	-0.635669	1.91578	2.20096	0.137925	0.373634
6898	LHFPL2	-0.635735	4.21969	2.80221	0.0941346	0.305483
10254	PRF1	-0.636112	2.74751	2.03401	0.153814	0.394063
7871	MDGA1	-0.636146	1.62783	1.97042	0.160403	0.403129
5594	GZMM	-0.636201	0.667397	1.93542	0.164167	0.408335
2747	CHST9	-0.636692	3.10598	1.26566	0.260583	0.521578
13600	TRIL	-0.637395	0.695348	2.08714	0.148544	0.386919
13013	TFEB	-0.637426	3.47149	5.92173	0.0149553	0.111944
5390	GPM6B	-0.638749	-0.316484	3.05864	0.0803087	0.2809
15116	ZNF793	-0.638784	1.65213	1.36391	0.24286	0.500675
10842	RCBTB2	-0.638996	3.83252	8.19848	0.00419255	0.0547182
12911	TBX21	-0.639021	0.909471	1.7703	0.183345	0.432106
13082	THSD4	-0.639047	4.21796	2.91639	0.0876839	0.293632
11465	SCHIP1	-0.639059	3.1792	3.98823	0.0458191	0.210448
10305	PRNP	-0.639116	6.15944	4.57446	0.032452	0.173442
2730	CHRDL2	-0.63945	1.71617	1.16	0.281465	0.544173
10864	REC8	-0.640241	3.40761	4.78516	0.028706	0.162205
10565	PYHIN1	-0.640853	1.72339	2.10967	0.146371	0.384522
10878	RELL2	-0.641063	2.41156	5.42868	0.0198086	0.132639
6364	ITPRIPL2	-0.6416	4.68656	9.54532	0.0020046	0.0355957
10362	PRRT2	-0.641724	1.24233	2.4352	0.118639	0.345263
11419	SAT1	-0.641921	8.77427	6.12163	0.0133538	0.105065
7006	LOC100129917	-0.642244	-0.251636	2.38548	0.122467	0.350899
13853	TWSG1	-0.642728	3.86391	5.13976	0.0233839	0.144599
10610	RAB27B	-0.643449	2.78483	1.23751	0.265952	0.527539
7882	ME3	-0.643662	3.34148	3.33832	0.0676837	0.256938
6301	ISG20	-0.64394	3.47075	4.87745	0.0272097	0.157258
11334	RUNX1	-0.643943	4.54135	2.37761	0.123085	0.351859
2006	C9orf172	-0.644141	-0.409877	1.93464	0.164252	0.40839
12275	SNPH	-0.644307	1.22509	1.40723	0.235517	0.493094
854	ARPM1	-0.644613	1.38912	2.15022	0.142549	0.379739
10745	RASAL2	-0.644675	4.72002	5.87502	0.0153572	0.11337
11642	SERPINB8	-0.6449	4.78785	2.20296	0.137746	0.373433
5115	GBP3	-0.645098	5.12569	3.15272	0.0758006	0.272291
14613	ZFP36	-0.646168	8.38984	2.91701	0.08765	0.293583
8976	NPR1	-0.646214	3.1316	4.12877	0.04216	0.201203
14797	ZNF300P1	-0.646681	1.72491	1.04364	0.306975	0.569068
8881	NLRP11	-0.647167	-0.117937	0.404218	0.524919	0.747356
2043	CA3	-0.647534	0.557831	1.6348	0.20104	0.452043
5616	HAGHL	-0.647641	1.34887	1.38727	0.238867	0.496418
3707	DNAJB4	-0.64826	4.82625	3.63689	0.0565124	0.235017
762	ARHGAP4	-0.648771	5.17291	3.75922	0.0525169	0.225496
12548	SSTR2	-0.648963	2.1145	1.49881	0.220854	0.475695
11080	RNF24	-0.649131	1.66902	3.99477	0.0456417	0.20991
8125	MLKL	-0.649562	3.63375	6.39088	0.0114708	0.0967033
871	ART4	-0.649843	3.39111	1.4656	0.226042	0.482043
13589	TRDMT1	-0.649904	1.37681	6.32248	0.0119217	0.0989724
13425	TNFRSF10C	-0.650403	0.980686	2.23785	0.134668	0.36922
12131	SLFN13	-0.65063	4.20997	1.04826	0.305907	0.568017
9273	P2RX5-TAX1BP3	-0.650942	5.52689	5.45915	0.0194661	0.131213
4723	FCRL6	-0.651498	0.719666	2.0074	0.156533	0.397683
10505	PTPN7	-0.651814	2.794	2.31472	0.128155	0.359484
8615	NBPF3	-0.651985	0.972928	2.16315	0.141355	0.378607
4081	EIF5A2	-0.652565	2.44874	1.66562	0.196846	0.447777
6828	LAT2	-0.652691	3.32928	4.31611	0.0377532	0.189793
3718	DNAJC15	-0.653028	5.03358	9.94108	0.00161631	0.031355
1221	BEX5	-0.653119	1.18747	1.69888	0.192434	0.442578
11163	RPL23AP64	-0.653205	-0.460148	1.39218	0.238037	0.495709
7606	LY6E	-0.653496	7.59367	2.64528	0.103858	0.321188
11881	SLC16A4	-0.653645	2.7536	1.75232	0.185585	0.433983
13426	TNFRSF10D	-0.653794	4.48045	6.86581	0.00878604	0.0830005
13444	TNFSF13	-0.654586	3.72168	4.50585	0.033779	0.177485
4333	EYA2	-0.654715	1.19718	0.774949	0.37869	0.635829
789	ARHGEF6	-0.65509	4.23026	4.52274	0.0334473	0.176344
223	ADAMTS5	-0.655205	2.62089	3.47536	0.0622892	0.247416
14992	ZNF607	-0.655517	1.52677	2.52132	0.112317	0.336065
13203	TMEM102	-0.655582	1.36398	5.36263	0.0205727	0.13537
11653	SERTAD1	-0.655717	4.29261	4.56218	0.0326855	0.1742
9947	PLVAP	-0.655777	5.4452	2.04944	0.152263	0.392403
15128	ZNF816-ZNF321P	-0.656183	0.940649	1.69296	0.193211	0.443664
14405	WWTR1	-0.656561	5.45344	4.63475	0.0313308	0.170875
15122	ZNF808	-0.656938	1.68967	3.89747	0.0483588	0.216129
12447	SPRED1	-0.657191	4.52172	5.67311	0.0172268	0.122188
1693	C1orf38	-0.657467	3.74469	3.5496	0.0595597	0.241996
14001	UGCG	-0.657554	3.95672	3.74714	0.052898	0.226238
9383	PARVA	-0.657647	5.34766	9.37298	0.00220208	0.0373567
4070	EIF4E3	-0.659086	4.0041	3.02718	0.0818804	0.283075
15074	ZNF736	-0.65936	0.169502	2.83556	0.0921988	0.302356
11940	SLC25A24	-0.659481	3.22217	2.44468	0.117924	0.344632
4758	FGF13	-0.662278	1.37828	1.94196	0.163456	0.407433
9985	PNMA1	-0.662575	3.68974	4.82234	0.0280931	0.160334
14288	WDFY3	-0.66284	4.9319	9.87536	0.00167507	0.0318662
6641	KIF17	-0.663353	1.14936	3.90341	0.0481882	0.21562
4533	FAM46C	-0.664005	4.55665	3.2217	0.0726681	0.266795
13744	TSPYL2	-0.664435	5.29444	7.99462	0.00469165	0.0584054
6540	KIAA0247	-0.664567	5.22892	12.9816	0.000314571	0.0124219
3343	CYP27B1	-0.664722	0.699723	1.82748	0.176426	0.424718
768	ARHGAP9	-0.664736	3.57331	3.3236	0.068292	0.25777
5397	GPR114	-0.664879	0.789311	1.37797	0.240447	0.497871
522	ANKDD1A	-0.664887	1.95711	7.59249	0.00586119	0.065764
15069	ZNF714	-0.665031	1.47511	2.45635	0.11705	0.343588
13443	TNFSF12-TNFSF13	-0.665284	4.04666	5.37922	0.020378	0.134737
2414	CD33	-0.665459	1.81527	3.43357	0.0638838	0.250202
15006	ZNF624	-0.66651	1.10326	7.20522	0.00726919	0.0740561
534	ANKRD10	-0.666965	6.30444	8.02158	0.00462231	0.0578741
958	ATHL1	-0.667089	6.07837	2.70138	0.100261	0.315074
6051	IFI30	-0.667098	7.17378	4.55843	0.0327571	0.174331
13151	TLR5	-0.667794	2.39142	2.91132	0.08796	0.293974
6132	IL12RB1	-0.667939	1.07071	3.04704	0.0808846	0.281531
14513	ZBTB4	-0.668258	5.04748	8.62129	0.00332257	0.0475705
5423	GPR18	-0.668858	-0.121349	2.12488	0.144924	0.382523
8874	NLGN4Y	-0.669128	-0.508036	0.513636	0.473569	0.708978
6830	LATS2	-0.669434	4.4803	9.78269	0.00176163	0.0330169
11885	SLC16A8	-0.669995	-0.137125	2.1826	0.139578	0.376102
3778	DOK1	-0.67014	2.29244	3.21663	0.0728938	0.267071
6915	LILRB3	-0.670847	2.77128	3.64832	0.0561258	0.23405
7950	METRN	-0.670943	3.41087	1.6681	0.196513	0.447638
11880	SLC16A3	-0.671075	4.44233	1.52745	0.216496	0.470374
5660	HCLS1	-0.671129	5.55027	4.39844	0.0359719	0.184347
11329	RUFY4	-0.671261	0.149882	1.57809	0.209036	0.460952
5756	HIF3A	-0.671314	1.59936	0.556093	0.455839	0.694687
7861	MCOLN3	-0.671581	1.56113	0.558228	0.454975	0.694079
4701	FCER1G	-0.671693	5.22519	3.55133	0.0594976	0.241873
14231	VPS37B	-0.671917	4.26009	4.86535	0.0274012	0.157802
3579	DGCR5	-0.672167	2.40689	0.909909	0.340139	0.601595
14489	ZAP70	-0.672453	2.75017	2.49345	0.114321	0.339119
8503	MYO1E	-0.673019	5.80714	8.881	0.00288153	0.0432201
13442	TNFSF12	-0.673257	3.86384	4.58911	0.0321757	0.173203
9771	PIK3CD	-0.673719	3.92125	3.93018	0.0474269	0.21395
429	ALDH3B1	-0.673995	3.58139	3.09691	0.0784411	0.277732
11367	S1PR1	-0.67421	4.84465	3.87919	0.048888	0.217471
43	ABCC1	-0.674441	4.45768	2.90242	0.0884465	0.294951
6512	KDM6B	-0.674579	5.62963	9.41322	0.00215427	0.0368856
9887	PLEK	-0.674919	4.97103	3.44786	0.0633339	0.24879
9356	PAR-SN	-0.675191	0.110497	1.77989	0.182163	0.431148
1764	C21orf7	-0.675453	2.49254	4.11985	0.0423829	0.201571
5818	HMBOX1	-0.676159	2.18146	5.64038	0.0175514	0.123595
5963	HSPA2	-0.677067	2.74167	3.21202	0.073099	0.267478
11924	SLC24A4	-0.677177	-0.0872207	2.03874	0.153337	0.393299
10754	RASGRP2	-0.677226	3.0791	3.44344	0.0635033	0.249161
6290	IRF7	-0.677242	5.25603	3.90886	0.0480322	0.215366
7617	LYN	-0.67736	4.99953	6.6532	0.0098978	0.0893928
6168	IL32	-0.677849	8.39952	2.12933	0.144504	0.38194
14396	WSCD1	-0.678009	1.17827	1.70078	0.192186	0.442177
12767	SYNPO	-0.67833	6.49058	7.49773	0.00617767	0.0672159
12822	TAF7	-0.678445	6.26855	11.0918	0.000867082	0.0215955
12888	TBC1D9	-0.679496	4.88832	8.0746	0.004489	0.0569557
6058	IFIT2	-0.679963	5.35642	4.62445	0.0315193	0.17144
6014	ICA1L	-0.68007	0.969267	0.839725	0.359475	0.619083
6268	IQCJ-SCHIP1	-0.680592	3.34682	4.48805	0.0341326	0.178693
3980	EFCAB4B	-0.681018	0.0401829	2.39466	0.12175	0.349937
1095	B3GNT8	-0.681043	0.294767	1.46685	0.225843	0.481933
7870	MDFIC	-0.681185	4.50917	3.66183	0.0556726	0.233064
13531	TPM1	-0.683256	7.113	4.05434	0.0440581	0.205993
9028	NRP1	-0.684381	6.56412	8.32697	0.00390608	0.0524028
8434	MUC13	-0.68439	4.84203	0.456731	0.499156	0.727959
4737	FER	-0.684538	1.5185	7.96291	0.00477456	0.0588591
4476	FAM176B	-0.685335	2.84364	4.32266	0.0376081	0.189313
2111	CAPN2	-0.68554	6.58807	4.92745	0.0264333	0.155248
9890	PLEKHA2	-0.685641	4.56549	5.39822	0.0201573	0.133971
3531	DDX60	-0.686745	4.90043	5.21116	0.0224424	0.141958
11372	SAA1	-0.686978	8.74064	0.472191	0.491981	0.722732
10880	RELT	-0.688258	2.84731	4.75831	0.0291572	0.163659
5112	GBP1	-0.689077	6.93091	4.44985	0.0349044	0.180948
3688	DNAAF1	-0.689094	-0.0795561	1.6747	0.19563	0.446549
1092	B3GNT3	-0.689122	3.31415	0.558677	0.454794	0.694079
12953	TCTEX1D2	-0.689168	0.931853	3.23698	0.0719932	0.265735
6703	KLHDC7B	-0.689181	0.39625	1.57883	0.20893	0.460852
9939	PLP2	-0.690572	4.96194	2.67835	0.101721	0.317943
15096	ZNF773	-0.690784	1.07345	4.40113	0.0359151	0.18418
609	ANXA5	-0.691118	7.49482	4.41023	0.035724	0.18365
11997	SLC30A4	-0.692468	1.12264	2.49256	0.114386	0.339119
6676	KITLG	-0.692761	3.07064	2.7023	0.100204	0.315015
3425	DBNDD2	-0.692806	3.60791	3.69445	0.0545939	0.230379
8017	MGC16121	-0.692966	0.532104	2.23557	0.134867	0.369565
11138	RPGRIP1L	-0.693783	1.37387	6.12761	0.0133086	0.105065
9233	OSCP1	-0.694299	0.965207	3.71902	0.0537961	0.228153
13649	TRIM9	-0.694493	0.653698	1.14981	0.28359	0.546144
2256	CCDC30	-0.694953	0.0907418	3.3511	0.06716	0.256268
7719	MAP3K1	-0.69501	5.06921	9.28476	0.00231068	0.0382405
9866	PLCB2	-0.695071	4.67005	4.12912	0.0421513	0.201203
12954	TCTEX1D4	-0.696223	-0.285342	2.04082	0.153127	0.393098
736	ARGLU1	-0.696748	6.33456	10.947	0.000937537	0.0224418
11472	SCN11A	-0.698629	-0.295194	1.13326	0.287081	0.548782
2991	COLEC12	-0.698997	1.35669	0.86202	0.353174	0.613233
2885	CMTM3	-0.700426	4.21724	3.18359	0.074381	0.269474
13459	TNN	-0.700637	1.09399	1.33356	0.248172	0.506883
8361	MSX1	-0.701312	0.423629	1.63169	0.201469	0.452716
10702	RAMP2	-0.701604	3.14691	4.05112	0.0441419	0.206165
9875	PLCH2	-0.702057	3.27813	1.34595	0.245987	0.504452
3173	CSGALNACT2	-0.702287	4.74142	11.5429	0.000680087	0.0188501
1241	BIRC3	-0.70272	6.29417	2.00497	0.156784	0.398182
11842	SLA	-0.703071	3.96225	3.64952	0.0560853	0.23397
9385	PARVG	-0.703358	4.05024	4.1435	0.0417947	0.200404
13638	TRIM59	-0.703527	1.33962	2.90012	0.0885732	0.295244
8785	NEURL3	-0.703894	2.88382	1.44747	0.228934	0.485578
2310	CCL14	-0.704057	5.64587	2.13865	0.143628	0.38087
5592	GZMH	-0.704379	1.52434	2.43664	0.11853	0.345142
10751	RASGEF1B	-0.704642	5.13137	3.08861	0.0788423	0.278504
12621	STK10	-0.704689	4.61904	8.52267	0.00350749	0.0491962
13180	TMC8	-0.705142	4.35471	3.28363	0.0699741	0.261772
10300	PRMT2	-0.705175	4.42452	10.3169	0.00131818	0.0275546
89	ABLIM2	-0.705392	1.79343	2.99255	0.0836485	0.286042
12847	TARP	-0.70542	-0.196019	1.60848	0.204706	0.456434
2742	CHST15	-0.705779	5.06228	7.91036	0.00491526	0.0597696
3032	CORO1A	-0.705853	4.72473	3.47314	0.0623728	0.24752
10443	PSTPIP1	-0.70586	2.32846	2.97058	0.0847915	0.288652
9943	PLSCR1	-0.707096	5.47587	6.83217	0.00895306	0.0838487
2157	CASS4	-0.707654	0.553159	3.42739	0.0641234	0.250688
5427	GPR34	-0.70811	2.4224	2.70115	0.100276	0.315074
7772	2001-03-01	-0.708678	3.60784	7.28574	0.00695042	0.0718683
15065	ZNF71	-0.708923	1.39118	3.59252	0.0580401	0.238435
6129	IL10RA	-0.709172	4.91	4.34551	0.0371067	0.18807
1080	B2M	-0.709234	11.3531	6.33885	0.0118122	0.0983808
8003	MFSD6	-0.709587	3.6019	3.86479	0.0493094	0.218487
3744	DNASE1L2	-0.709668	-0.150875	2.59695	0.10707	0.327194
6448	KCNJ10	-0.710045	1.34735	1.34196	0.246688	0.505367
1454	C12orf5	-0.710791	3.16853	7.21618	0.00722492	0.0737039
4759	FGF14	-0.711176	1.59762	1.16189	0.281074	0.543899
2397	CD244	-0.711277	1.55032	2.23972	0.134506	0.368996
8334	MS4A6A	-0.711371	5.72625	3.50513	0.061179	0.245491
13677	TRPC1	-0.711373	1.80794	3.00933	0.0827865	0.284095
2145	CASP1	-0.712179	3.52936	4.62893	0.0314372	0.171209
10954	RHBDF1	-0.712401	3.9478	4.07731	0.0434629	0.204468
710	AQP4	-0.712467	1.06194	1.14529	0.284538	0.546881
15021	ZNF649	-0.712609	2.20701	8.56824	0.00342078	0.0484133
9778	PIK3R5	-0.712696	3.36312	4.81625	0.0281927	0.160498
15057	ZNF701	-0.712936	1.9236	3.2793	0.0701588	0.262083
11159	RPL22L1	-0.713013	4.75725	5.0838	0.0241505	0.147484
4546	FAM55C	-0.714065	2.71944	4.9897	0.0254987	0.152291
6817	LARP6	-0.714666	1.67219	1.12869	0.288055	0.549778
6038	IDS	-0.714961	5.91335	9.65113	0.00189235	0.0347387
14177	VCL	-0.714973	6.05226	9.4746	0.00208336	0.036191
4616	FAS	-0.715	4.48314	6.79544	0.00913911	0.0850637
2435	CD59	-0.715459	8.21306	9.20992	0.00240708	0.039173
10602	RAB20	-0.716024	4.85054	6.22202	0.0126171	0.101805
8946	NOVA2	-0.716045	0.363818	4.8958	0.026922	0.156189
11321	RTN4RL1	-0.716624	2.13222	1.57382	0.209653	0.461793
10231	PRCD	-0.716728	1.49717	5.01233	0.0251675	0.150996
14195	VILL	-0.717427	2.00067	2.96498	0.0850855	0.289314
8852	NIPAL2	-0.717528	3.34369	3.99615	0.0456042	0.209865
13001	TEX9	-0.717681	-0.249776	3.01618	0.0824376	0.283822
2128	CARD16	-0.718368	2.99749	5.20102	0.0225737	0.142255
2984	COL7A1	-0.718519	4.51833	1.92946	0.164817	0.408788
2439	CD68	-0.718753	6.90401	4.1927	0.0405984	0.197029
15110	ZNF788	-0.718815	0.551468	3.43949	0.0636553	0.2495
8633	NCF1C	-0.719254	0.267903	3.18773	0.0741929	0.269422
11554	SECTM1	-0.720143	3.59722	3.80638	0.0510576	0.222499
10622	RAB38	-0.720711	1.3085	1.67405	0.195717	0.446614
14875	ZNF439	-0.721627	1.46323	3.0559	0.0804446	0.2809
14165	VASH1	-0.722042	5.08396	10.3278	0.00131045	0.0274976
1624	C19orf38	-0.722424	0.776587	4.16199	0.0413408	0.199086
15029	ZNF664-FAM101A	-0.722781	1.18519	3.05042	0.0807164	0.281232
9324	PALM3	-0.723208	5.20471	1.51835	0.217869	0.471672
3538	DEF6	-0.723385	3.46311	4.26024	0.0390143	0.193165
6144	IL17RE	-0.723556	3.31154	2.66988	0.102264	0.318657
9518	PDE1B	-0.723914	1.90104	6.19647	0.0128006	0.102795
12358	SOX4	-0.724416	5.43521	2.55679	0.109821	0.331751
11751	SH3RF1	-0.724441	4.3112	8.42695	0.003697	0.050717
9817	PKD2	-0.724605	4.47168	5.31961	0.0210867	0.137043
4374	FAIM3	-0.724718	2.77072	2.30622	0.128857	0.360572
2203	CCDC102A	-0.724795	1.45965	4.25493	0.0391366	0.193425
10351	PRR5-ARHGAP8	-0.725036	1.93682	3.02653	0.0819129	0.283075
6793	LAMA5	-0.725121	6.52653	4.10467	0.042765	0.202661
13739	TSPAN8	-0.725712	5.83823	1.61344	0.204009	0.455737
7486	LRMP	-0.725804	2.41769	4.53073	0.0332914	0.175704
4781	FHL1	-0.726347	5.06341	4.48797	0.0341342	0.178693
10189	PPP2R2B	-0.726561	0.153015	1.53183	0.215839	0.469416
8783	NEURL1B	-0.726577	4.38592	4.84576	0.0277142	0.158819
9706	PHLDA1	-0.726689	7.44944	3.12784	0.0769656	0.27456
1433	C11orf92	-0.72673	1.83098	1.95763	0.161767	0.404533
3776	DOCK9	-0.726786	4.68263	7.33637	0.00675732	0.0710012
13248	TMEM154	-0.726935	2.39182	1.66447	0.197	0.447813
3603	DHRS2	-0.727616	5.05481	0.326179	0.567918	0.777129
9944	PLSCR3	-0.72797	3.61946	8.44652	0.00365743	0.0504478
984	ATP2A1	-0.728909	1.31536	3.15107	0.0758774	0.272447
625	AP1S2	-0.72893	3.50925	6.52416	0.0106419	0.0927228
2164	CATSPERG	-0.729615	0.0686608	3.58715	0.058228	0.239078
6146	IL18BP	-0.729791	3.46478	6.59212	0.0102431	0.0911334
9024	NRIP2	-0.729891	1.97612	6.18985	0.0128485	0.103017
12098	SLC6A8	-0.731038	4.02102	1.59328	0.206857	0.458811
7503	LRRC1	-0.731176	3.41391	1.73819	0.187368	0.436542
4877	FMNL1	-0.731523	4.3848	4.62355	0.031536	0.17144
5602	H2AFY2	-0.731989	3.53798	2.12577	0.14484	0.382523
3394	DAB2	-0.732322	6.05236	4.91877	0.0265664	0.155611
2417	CD37	-0.73304	3.49692	3.67786	0.0551394	0.231796
11835	SKAP2	-0.733071	4.23221	7.50827	0.00614165	0.0670579
124	ACER2	-0.733387	1.22134	3.07957	0.0792812	0.278873
6441	KCND3	-0.733426	1.38371	0.477222	0.489683	0.720955
5199	GIMAP4	-0.733486	4.78975	6.26617	0.0123065	0.100569
9872	PLCE1	-0.734471	2.5273	2.14715	0.142834	0.379828
14869	ZNF431	-0.734504	2.04165	5.80589	0.0159725	0.116275
2454	CD9	-0.734551	6.02876	4.58383	0.0322749	0.173257
12747	SYCP2	-0.734813	0.93741	3.71992	0.053767	0.228093
9934	PLLP	-0.735173	3.23458	2.73888	0.0979336	0.311616
12833	TANC1	-0.735664	4.90845	5.7448	0.0165375	0.118459
2245	CCDC165	-0.736189	3.39091	1.99686	0.157625	0.399451
5202	GIMAP7	-0.737434	3.51038	5.0525	0.0245905	0.149172
10766	RASSF6	-0.737592	0.960032	2.2076	0.137332	0.373126
12418	SPI1	-0.737901	4.27165	4.51538	0.0335914	0.176797
9016	NRCAM	-0.738299	2.41249	0.702043	0.402098	0.655148
14973	ZNF582	-0.738358	0.836054	2.7417	0.097761	0.311458
2827	CLEC4A	-0.739453	1.52221	4.32247	0.0376123	0.189313
6476	KCTD1	-0.740364	1.77539	6.69832	0.0096504	0.0881527
2325	CCL8	-0.740452	1.18809	1.26594	0.26053	0.521578
4756	FGF11	-0.740638	0.721887	2.0301	0.154211	0.394613
2322	CCL3	-0.741083	3.64383	2.53512	0.111339	0.334453
15059	ZNF703	-0.741525	1.48619	1.79262	0.180608	0.429444
3995	EFNB1	-0.741688	4.39352	7.5377	0.00604212	0.0667445
3695	DNAH5	-0.741911	2.48057	0.759455	0.383499	0.640248
2135	CARNS1	-0.742161	1.37222	2.96132	0.0852781	0.289466
6751	KPNA7	-0.7422	-0.234852	1.30414	0.253459	0.512243
8225	MPPED2	-0.742311	0.162523	1.52325	0.217129	0.471008
11688	SFMBT2	-0.742431	3.04888	4.85086	0.0276323	0.158495
4555	FAM65B	-0.743078	2.04374	2.71484	0.0994192	0.313845
2400	CD27	-0.744179	2.39821	3.54036	0.0598925	0.242764
10814	RBM44	-0.745054	-0.0994673	4.13274	0.0420612	0.200903
6472	KCNQ4	-0.745091	-0.152743	2.73073	0.0984343	0.312425
8606	NBEAL2	-0.745303	5.36722	7.06722	0.0078507	0.0774874
14199	VIPR1	-0.745336	4.27856	1.32652	0.249425	0.50794
13681	TRPC6	-0.746035	0.0117187	1.72346	0.189248	0.438782
3675	DLL4	-0.746415	3.31433	4.41736	0.0355751	0.18324
7671	MAGI2	-0.746438	1.56727	5.92071	0.0149639	0.111944
5314	GNGT2	-0.746629	0.250788	2.94841	0.0859619	0.290619
6040	IER2	-0.74663	6.53759	7.76259	0.00533394	0.0626214
2839	CLIC5	-0.74699	1.82073	1.91412	0.166507	0.411235
251	ADCY7	-0.747272	4.44467	5.45221	0.0195436	0.131385
8335	MS4A7	-0.748067	5.37267	4.11785	0.0424329	0.201745
2749	CHSY3	-0.7483	0.9702	2.47595	0.115599	0.341067
13905	UBASH3A	-0.748874	0.831406	2.49583	0.114148	0.339075
1234	BICD1	-0.748928	1.03924	2.96915	0.0848663	0.288777
1094	B3GNT7	-0.750501	2.4567	2.6676	0.102411	0.318861
6213	INMT-FAM188B	-0.751636	2.91404	5.50852	0.018924	0.12949
5280	GMIP	-0.751675	3.51288	7.15779	0.00746391	0.0752829
13160	TM4SF1	-0.751888	7.20312	2.58223	0.108069	0.329321
311	AGAP11	-0.75233	0.774253	1.42347	0.232833	0.489971
2571	CEACAM21	-0.752546	-0.262632	3.75353	0.052696	0.225819
9417	PCDH9	-0.752575	0.84711	1.24804	0.263927	0.525252
11603	2001-09-01	-0.752741	2.79205	4.49096	0.0340745	0.178536
4417	FAM124A	-0.753015	0.729932	4.35435	0.0369145	0.187408
12108	SLC7A8	-0.753025	3.23896	4.32941	0.0374592	0.188974
6311	ISYNA1	-0.753693	4.41403	4.05085	0.0441491	0.206165
5791	HLA-B	-0.753888	10.0005	4.91395	0.0266406	0.155745
14838	ZNF382	-0.754019	0.481714	2.92013	0.0874807	0.293086
2694	CHD9	-0.754022	5.27585	10.1781	0.0014212	0.028803
12366	SP140	-0.754384	1.46615	1.9958	0.157736	0.399537
6692	KLF6	-0.754484	7.74233	5.2097	0.0224612	0.141959
8790	NFAM1	-0.754729	2.93193	3.76232	0.0524199	0.225334
2177	CBR3	-0.754866	0.850129	2.35107	0.125197	0.355568
12429	SPIRE1	-0.75508	3.95555	3.82458	0.0505061	0.221365
13439	TNFRSF9	-0.755977	0.60709	0.936247	0.333245	0.594497
10632	RAB42	-0.756094	-0.0639982	2.64312	0.103999	0.321428
5639	HAVCR2	-0.757533	3.69351	4.54722	0.0329723	0.174696
10346	PRR22	-0.758255	1.94758	4.05744	0.043977	0.205867
678	APOBEC3F	-0.758305	2.11796	2.37254	0.123486	0.352551
11827	SIT1	-0.758484	0.535875	1.38031	0.240049	0.497444
1238	BIN2	-0.758608	3.57297	5.1271	0.0235551	0.145189
200	ADAM11	-0.758672	-0.133923	3.72496	0.0536048	0.227659
6956	LMCD1	-0.758713	3.72785	3.97742	0.0461141	0.210934
5776	HIST1H2BG	-0.758734	-0.294719	1.04478	0.306713	0.56873
13026	TGFB1	-0.761297	5.13003	3.7303	0.0534338	0.227539
756	ARHGAP30	-0.761475	4.2645	4.7355	0.0295463	0.164993
6225	INPP5D	-0.761889	4.47424	6.3	0.0120738	0.0996317
4101	ELMO3	-0.762777	3.47278	3.67781	0.0551412	0.231796
7834	MCAM	-0.762886	5.42932	4.39173	0.0361135	0.184948
7499	LRP8	-0.762891	1.50772	2.84044	0.091919	0.301946
13808	TTLL7	-0.76312	1.41839	2.18357	0.13949	0.376047
13080	THSD1	-0.763238	1.70493	5.80693	0.0159631	0.116262
5446	GPRASP1	-0.763348	3.31223	5.8018	0.0160098	0.11649
1669	C1orf162	-0.763675	4.25277	5.20629	0.0225054	0.142016
5968	HSPA7	-0.763987	3.99727	1.81553	0.177846	0.426314
6786	LAG3	-0.764127	2.84016	3.22689	0.0724381	0.266471
4707	FCGR2B	-0.76418	4.03759	2.05242	0.151964	0.391833
1497	C14orf182	-0.764364	0.151393	4.96002	0.0259399	0.154018
9000	NR2F1	-0.764481	3.77844	4.43635	0.0351813	0.18189
14716	ZNF185	-0.765914	2.49182	4.10308	0.0428052	0.202691
2704	CHIT1	-0.765923	4.55566	0.321361	0.570791	0.778747
5999	HVCN1	-0.76617	2.15181	6.39153	0.0114666	0.0967033
7539	LRRC56	-0.766196	0.892637	5.15449	0.0231863	0.144321
3779	DOK2	-0.766358	3.31084	5.01698	0.0250999	0.150738
2877	CMAHP	-0.76665	3.77827	4.16467	0.0412754	0.199005
7013	LOC100130357	-0.766762	-0.40449	5.56249	0.0183493	0.126971
4418	FAM124B	-0.766932	0.767079	2.10235	0.147073	0.385499
6274	IQSEC2	-0.767197	1.35492	2.32397	0.127394	0.358534
4271	ESRRG	-0.767624	1.02348	0.554839	0.456347	0.69511
12789	SYTL5	-0.767746	2.16148	1.76848	0.18357	0.432106
6136	IL15	-0.767967	1.75084	4.55789	0.0327674	0.174331
1355	BTN2A3	-0.768063	0.320819	3.82043	0.0506314	0.221658
3586	DGKE	-0.769382	3.48148	6.77794	0.00922911	0.0854339
12360	SOX6	-0.769387	3.96249	2.2961	0.1297	0.361632
12092	SLC6A11	-0.769495	1.82496	0.259674	0.610344	0.80378
14208	VNN1	-0.770402	8.00138	1.74666	0.186297	0.434847
12433	SPNS2	-0.770531	4.73558	6.9276	0.00848755	0.0811388
11849	SLAMF8	-0.770767	3.489	2.65942	0.102938	0.319866
12864	TBC1D10C	-0.770868	2.9455	3.70925	0.0541119	0.228981
3878	DUSP5	-0.771102	5.65131	4.27447	0.038689	0.192055
10518	PTPRM	-0.771995	5.34534	4.5185	0.0335302	0.176597
8680	NCRNA00319	-0.772221	1.81867	1.05929	0.303378	0.566087
14765	ZNF256	-0.772749	1.59795	4.57826	0.0323801	0.173442
5311	GNG2	-0.772823	3.66719	6.63346	0.0100081	0.0898538
8513	MYO9A	-0.772967	2.77271	5.78923	0.0161246	0.116892
4267	ESR1	-0.773134	4.3561	1.81461	0.177956	0.426376
11561	SELL	-0.773803	3.19753	3.60998	0.0574339	0.237614
2323	CCL4	-0.773873	3.35701	2.71691	0.0992902	0.313845
9898	PLEKHB1	-0.774138	2.70334	0.922289	0.336875	0.59763
679	APOBEC3G	-0.774276	2.80853	3.85207	0.0496848	0.219537
13140	TLE4	-0.774505	3.44095	7.92461	0.00487667	0.0597549
5052	GALC	-0.775188	4.1643	8.01682	0.00463448	0.0579787
10252	PREX1	-0.775252	4.8261	8.27741	0.00401414	0.0533347
12214	SNAI2	-0.775592	3.03267	4.13778	0.0419362	0.200677
2411	CD300LG	-0.776077	-0.288422	0.449397	0.502621	0.73038
5785	HK1	-0.776906	4.52974	4.61421	0.0317081	0.171884
1583	C17orf69	-0.77765	0.130889	4.54713	0.0329739	0.174696
1553	C16orf93	-0.778028	0.485305	3.50978	0.0610077	0.245127
7612	LY9	-0.778835	1.47156	2.6962	0.100587	0.315438
6067	IFNG	-0.778864	-0.2922	1.20701	0.271925	0.5336
6048	IFI27	-0.779187	7.88648	2.04505	0.152702	0.392865
11501	SDC3	-0.779396	5.7681	6.01809	0.0141599	0.108648
9781	PILRA	-0.779575	2.57464	5.96563	0.0145874	0.110634
15175	ZSCAN18	-0.780163	4.29522	4.46903	0.0345147	0.17985
1284	BOC	-0.780852	1.93263	4.32328	0.0375945	0.189313
5360	GP1BA	-0.780875	0.688648	4.11308	0.0425528	0.202081
8965	NPHP4	-0.782402	2.55699	3.17087	0.0749627	0.270632
2837	CLIC2	-0.782451	3.46836	5.4891	0.0191354	0.13008
6044	IER5L	-0.783198	4.74642	4.58371	0.0322773	0.173257
6909	LILRA1	-0.783223	-0.189812	1.5755	0.20941	0.461443
9069	NTN4	-0.783477	4.58099	6.94759	0.00839321	0.0807363
11481	SCNN1A	-0.784601	3.64536	1.80053	0.179648	0.428203
2578	CECR1	-0.785097	5.05501	4.87564	0.0272383	0.157303
9932	PLK3	-0.785224	4.217	4.66612	0.0307633	0.168932
11371	S1PR5	-0.785226	0.692209	3.52159	0.0605744	0.244291
8234	MPZL3	-0.785311	1.32808	3.8304	0.050331	0.220916
11871	SLC15A3	-0.78561	4.30553	7.05321	0.00791235	0.0778432
11609	SEPT5-GP1BB	-0.785717	3.25549	3.22222	0.0726449	0.266795
7519	LRRC33	-0.785833	2.35849	5.272	0.0216711	0.139046
5244	GLIS2	-0.785957	3.60744	3.16293	0.0753276	0.271563
5203	GIMAP8	-0.786222	3.85989	6.93941	0.0084317	0.0809381
7056	LOC100133545	-0.786479	0.930558	1.04696	0.306209	0.568212
6478	KCTD11	-0.786578	2.94021	7.11356	0.00765028	0.0761023
807	ARL14	-0.787165	2.01275	0.393707	0.530357	0.751293
3768	DOCK11	-0.787395	3.36748	4.46384	0.0346196	0.18015
1247	BLK	-0.787474	0.435532	0.987343	0.320393	0.582323
7669	MAGEH1	-0.787606	3.34193	5.77394	0.0162655	0.117452
3925	EBF1	-0.787871	1.50267	2.71599	0.0993471	0.313845
7328	LOC401022	-0.78834	2.00466	0.3456	0.556614	0.771107
5416	GPR162	-0.788482	1.9814	4.19712	0.0404928	0.196831
10757	RASIP1	-0.789319	3.00125	9.01031	0.00268461	0.0414696
8938	NOTCH1	-0.789784	5.08243	11.0862	0.000869735	0.0215955
4328	EXPH5	-0.790255	4.19799	1.0747	0.299886	0.56247
10011	PODXL2	-0.790294	2.79573	0.597571	0.439506	0.683548
11417	SASH3	-0.790944	3.63453	3.98393	0.0459362	0.210589
10096	POU6F1	-0.791119	2.91222	8.47005	0.00361042	0.0500667
5591	GZMB	-0.791419	1.35661	2.15412	0.142188	0.379356
6059	IFIT3	-0.792431	5.23054	9.92276	0.00163247	0.0314544
751	ARHGAP25	-0.792537	3.74555	6.86329	0.00879842	0.0830628
9707	PHLDA2	-0.792544	2.61739	2.07954	0.149286	0.388285
9503	PDCD1LG2	-0.793389	1.66417	3.95142	0.0468318	0.212491
6447	KCNIP3	-0.793649	0.811259	2.40561	0.120901	0.348242
4556	FAM65C	-0.79397	3.95081	1.86769	0.17174	0.41814
6148	IL18RAP	-0.794512	1.73431	4.72105	0.0297955	0.165925
2802	CLDN11	-0.794677	2.30398	2.02319	0.154913	0.395744
8489	MYLIP	-0.794715	3.38319	6.5084	0.0107366	0.092903
6579	KIAA1199	-0.795206	2.49412	2.02174	0.155062	0.395925
6883	LGALS1	-0.796616	6.65709	5.76489	0.0163495	0.117732
7507	LRRC17	-0.796649	1.35269	4.48069	0.0342799	0.179168
9030	NRSN2	-0.796811	3.22852	2.46408	0.116476	0.34251
10746	RASAL3	-0.797101	3.4699	5.90674	0.0150831	0.112421
13435	TNFRSF21	-0.797138	5.17437	3.32123	0.0683906	0.25795
7444	LOX	-0.797772	2.94635	3.44253	0.0635382	0.249217
216	ADAMTS14	-0.798574	1.29731	1.64759	0.199287	0.450433
1167	BCAS1	-0.799218	1.37373	0.635904	0.425198	0.673697
5374	GPC1	-0.79938	5.39706	3.80073	0.0512303	0.222868
5648	HCAR2	-0.800162	1.21401	1.7658	0.183903	0.432314
2324	CCL5	-0.800494	4.65333	2.8258	0.0927605	0.303226
2332	CCND1	-0.80114	7.62165	3.86966	0.0491664	0.218008
1374	C10orf108	-0.801427	1.7887	1.48457	0.22306	0.479021
8505	MYO1G	-0.80164	2.70786	4.33532	0.0373294	0.188633
5032	GAB3	-0.801684	2.8173	6.27837	0.012222	0.100202
4379	FAM102B	-0.801699	3.86107	7.3509	0.00670292	0.0706549
12130	SLFN12	-0.802049	1.627	5.54515	0.018532	0.127981
680	APOBEC3H	-0.802113	-0.0500883	1.69284	0.193227	0.443664
2406	CD300A	-0.802296	3.5815	4.32702	0.0375118	0.189177
5200	GIMAP5	-0.803102	4.37423	8.18896	0.00421461	0.0548279
2545	CDKL5	-0.803466	0.283195	2.30245	0.12917	0.360953
4569	FAM78B	-0.804022	0.22973	3.29519	0.069483	0.260583
671	APOA4	-0.804177	5.24156	0.34975	0.554255	0.769657
14084	USHBP1	-0.804415	1.60018	7.23158	0.0071632	0.073349
8342	MSI1	-0.804461	1.75042	0.79583	0.372343	0.630808
519	ANK2	-0.80478	2.40961	3.08429	0.0790517	0.27878
10520	PTPRO	-0.804793	1.38735	4.01567	0.0450794	0.20865
1171	BCAT1	-0.805093	3.39674	3.09559	0.0785046	0.277777
3357	CYP2S1	-0.805186	2.2938	1.79584	0.180216	0.428993
3057	COX7A1	-0.805298	2.19177	2.90591	0.0882553	0.294507
9906	PLEKHG5	-0.805385	3.10739	4.82188	0.0281006	0.160334
13938	UBE2QL1	-0.805721	1.2405	1.64544	0.199581	0.4506
4741	FERMT3	-0.808488	4.27199	6.56877	0.0103783	0.0920367
7160	LOC100506585	-0.808822	-0.0692058	2.59627	0.107116	0.327198
4343	F13A1	-0.80897	3.78815	1.59644	0.206408	0.458484
10865	RECK	-0.809873	2.96562	5.75266	0.0164637	0.11809
9635	PFKFB3	-0.810164	6.415	4.17645	0.0409895	0.198126
14950	ZNF559	-0.810167	3.28784	8.35054	0.00385572	0.0520961
12770	SYP	-0.810248	0.623182	3.27498	0.0703439	0.262567
10942	RGS16	-0.811145	3.85575	2.55384	0.110027	0.331865
12197	SMPD3	-0.811238	2.49637	4.52036	0.0334938	0.176528
7331	LOC401093	-0.811264	0.891526	10.3369	0.00130397	0.027452
5255	GLS	-0.81154	4.90357	5.80764	0.0159567	0.116262
3909	DZIP1L	-0.81217	1.66947	2.23459	0.134952	0.369732
1121	BAG3	-0.812563	5.8789	5.90656	0.0150846	0.112421
6135	IL13RA2	-0.812771	1.60458	0.770967	0.379918	0.636898
2738	CHST11	-0.81356	3.75471	4.0293	0.0447166	0.20792
11582	SEMA5A	-0.814032	4.14459	5.96401	0.0146008	0.110634
5197	GIMAP1-GIMAP5	-0.815415	4.46529	8.52791	0.00349742	0.0491962
6849	LCP1	-0.815542	6.73608	6.23571	0.0125199	0.101333
10823	RBMS2	-0.815748	4.50727	7.62312	0.00576247	0.0653776
5139	GCNT4	-0.815827	1.70952	2.82629	0.0927324	0.303226
11361	S100A4	-0.816025	4.92038	3.41749	0.0645089	0.251419
6361	ITPR3	-0.817753	4.72133	2.92191	0.0873841	0.292998
2381	CD163	-0.818636	6.49283	3.50039	0.0613545	0.245677
4716	FCN1	-0.818671	2.09862	3.79698	0.051345	0.223006
1595	C17orf91	-0.81908	4.19944	6.20821	0.0127159	0.102349
10278	PRKCB	-0.819243	1.95345	3.94905	0.0468979	0.212663
2813	CLDN7	-0.820387	5.17429	3.16087	0.0754228	0.27169
2343	CCNJ	-0.820478	2.45062	4.73578	0.0295415	0.164993
4777	FGR	-0.820565	3.9432	5.01722	0.0250965	0.150738
9150	OAS2	-0.820688	5.23533	5.69263	0.0170363	0.121201
1410	C11orf45	-0.820709	0.574206	3.26709	0.0706828	0.26307
13794	TTC9	-0.820832	3.34609	2.18456	0.139401	0.376047
6788	LAIR1	-0.82191	3.80593	4.45272	0.0348458	0.180832
210	ADAM9	-0.823162	5.37004	6.22499	0.012596	0.101786
8014	MGAT5	-0.824509	1.31618	3.57784	0.0585551	0.240096
6840	LCK	-0.824639	2.88139	3.46926	0.0625191	0.247923
5773	HIST1H2AE	-0.826174	0.24552	1.99903	0.1574	0.399079
11014	RNASE6	-0.826572	3.22033	4.93919	0.0262543	0.155097
10938	RGS10	-0.827268	3.08639	4.30989	0.0378915	0.190036
6913	LILRB1	-0.827847	2.92814	5.07682	0.0242478	0.147785
15152	ZNF880	-0.828445	1.03539	2.6143	0.105904	0.325272
15127	ZNF816	-0.829495	1.88399	2.86773	0.0903722	0.298348
12361	SOX7	-0.829866	2.65069	3.76753	0.0522567	0.225067
2843	CLIP2	-0.831206	3.72852	3.6104	0.0574194	0.237614
4822	FLI1	-0.831393	3.96558	7.80392	0.0052133	0.0619564
10341	PRR15	-0.831679	-0.206632	0.397673	0.528293	0.749492
273	ADORA2B	-0.833414	0.865983	2.04392	0.152816	0.392865
9641	PFN2	-0.833449	4.14746	2.89825	0.0886759	0.295392
8870	NKX3-1	-0.833866	1.75521	2.78295	0.0952724	0.307657
2987	COL9A2	-0.834221	2.47129	2.25192	0.133449	0.367534
14864	ZNF426	-0.83522	0.917841	4.48271	0.0342394	0.17908
495	AMPD3	-0.837435	2.86343	4.61302	0.0317301	0.171924
7388	LOC646851	-0.837481	0.454628	1.92945	0.164818	0.408788
10874	REL	-0.837894	2.27431	5.83724	0.0156904	0.114992
7750	MAPK13	-0.837895	3.69902	2.63429	0.104579	0.322629
5956	HSPA12A	-0.838087	2.71543	3.44666	0.0633797	0.248804
7512	LRRC25	-0.838807	2.81041	6.90572	0.00859202	0.0816506
7129	LOC100505702	-0.839546	0.323526	2.36441	0.124131	0.353729
10352	PRR5L	-0.840282	1.99777	6.04665	0.0139327	0.107338
12119	SLC9A9	-0.840569	2.98231	5.74229	0.0165612	0.118573
247	ADCY3	-0.841868	3.96639	8.25229	0.00407006	0.0535626
6123	IKZF1	-0.842398	3.52312	4.45672	0.0347642	0.180531
2042	CA2	-0.842794	6.49984	3.18874	0.0741473	0.269422
9320	PALLD	-0.842916	5.64919	4.011	0.0452044	0.208824
4643	FBXL16	-0.84297	0.148539	1.17792	0.27778	0.540275
5957	HSPA12B	-0.843756	2.03713	6.2886	0.0121517	0.0999336
14265	WARS	-0.844017	6.02464	9.31416	0.0022739	0.0380234
4377	FAM101B	-0.844377	2.84747	10.3321	0.00130735	0.0274851
5590	GZMA	-0.844818	2.6773	4.10552	0.0427434	0.202661
15063	ZNF708	-0.844867	2.42791	12.2507	0.000465095	0.0153684
6437	KCNB1	-0.844942	0.476956	0.338049	0.560957	0.773399
11043	RNF135	-0.844988	3.14904	5.49189	0.0191049	0.13008
9482	PCNXL2	-0.845078	2.85692	2.72082	0.0990469	0.313387
12300	SNURF	-0.845148	5.90789	7.52221	0.0060943	0.0668637
7271	LOC284412	-0.845296	0.111656	1.94394	0.163241	0.407019
10760	RASL12	-0.845341	1.44201	2.48207	0.11515	0.340161
13691	TRPV4	-0.845599	3.8226	3.20006	0.0736354	0.268407
2457	CD97	-0.845669	5.05226	5.11818	0.0236765	0.145701
1349	BTG2	-0.845703	5.85457	5.37611	0.0204144	0.134737
8934	NOS2	-0.84661	0.652194	1.92491	0.165316	0.409543
312	AGAP2	-0.846914	2.26613	8.03474	0.00458886	0.0575952
4714	FCHSD1	-0.847078	3.6369	6.93423	0.00845613	0.0809913
12104	SLC7A5	-0.847676	4.4429	3.84654	0.0498487	0.219935
5876	HOMER3	-0.848194	3.40106	5.30423	0.0212737	0.137524
10255	PRG2	-0.848389	2.20519	2.90368	0.0883774	0.294785
12295	SNRPN	-0.849533	5.90189	7.57622	0.00591434	0.0660529
271	ADORA1	-0.849643	0.415636	0.90046	0.342658	0.603593
8099	MIRLET7BHG	-0.849683	-0.025549	4.81481	0.0282162	0.160571
1863	C5AR1	-0.849772	4.17351	5.15101	0.0232329	0.144433
7360	LOC641298	-0.850087	-0.0151764	8.83566	0.00295401	0.0439775
9033	NRXN3	-0.850355	1.15665	0.877891	0.34878	0.609153
3336	CYP1B1	-0.850983	4.43583	2.94617	0.0860815	0.290953
11732	SH2D3C	-0.852155	3.20159	11.3078	0.000771826	0.0203323
2425	CD40LG	-0.852795	0.414984	1.9974	0.157569	0.399375
6339	ITGB4	-0.852872	4.89202	1.65595	0.198151	0.449134
9562	PDLIM7	-0.852922	4.29567	6.31872	0.011947	0.0990692
8778	NETO2	-0.853922	1.45772	3.54125	0.0598604	0.242745
5586	GYPC	-0.856537	3.95989	6.00144	0.0142942	0.109347
12859	TAX1BP3	-0.856542	5.02959	5.21137	0.0224396	0.141958
7097	LOC100289178	-0.856963	0.325043	5.58544	0.0181104	0.125927
12754	SYN1	-0.856974	1.08677	2.2427	0.134246	0.368728
4427	FAM129B	-0.857034	5.76566	4.67429	0.0306173	0.168569
7269	LOC284023	-0.857099	0.905928	5.37747	0.0203984	0.134737
4807	FKBP1A-SDCBP2	-0.857878	4.52585	4.7512	0.0292779	0.164034
894	ASCL2	-0.858012	-0.290929	2.20911	0.137198	0.373045
6	A4GALT	-0.858491	1.74542	3.45557	0.0630388	0.248441
571	ANKRD50	-0.85867	4.29262	11.9547	0.000545101	0.0167047
9910	PLEKHH2	-0.859564	3.31423	2.90076	0.088538	0.295191
6208	INHBA	-0.859773	2.67887	3.08413	0.0790596	0.27878
6513	KDR	-0.860823	5.36764	3.87605	0.0489796	0.217687
3079	CPNE2	-0.861393	3.60168	8.76863	0.00306456	0.0449193
3750	DNM1	-0.8614	3.28262	2.48897	0.114647	0.339483
9342	PAPLN	-0.86146	4.63244	1.77442	0.182836	0.43209
2831	CLEC4M	-0.861635	4.51395	0.347479	0.555544	0.770714
14637	ZFYVE28	-0.861665	2.87255	8.38158	0.00379042	0.0513497
11608	2005-09-01	-0.861862	3.05172	3.56798	0.0589041	0.240489
6384	JDP2	-0.861898	4.13534	9.63063	0.00191359	0.0349159
4309	EXOC3L2	-0.861949	1.98223	7.9981	0.00468263	0.0583518
6138	IL16	-0.862085	4.23973	10.3074	0.00132498	0.0275886
6831	LAX1	-0.862255	0.765888	2.66188	0.102779	0.319739
10943	RGS18	-0.862376	1.29545	3.15798	0.0755568	0.271826
3240	CTSK	-0.862453	4.35561	5.14342	0.0233346	0.144534
14173	VAV3	-0.862792	2.86907	5.15005	0.0232457	0.144454
13314	TMEM229B	-0.86309	1.30862	6.04003	0.0139851	0.107632
8839	NHSL2	-0.86311	0.0910955	2.4987	0.11394	0.338702
2063	CACNB1	-0.863118	1.3328	3.26834	0.0706291	0.262993
13146	TLR1	-0.86336	2.54065	6.63898	0.00997708	0.0897303
12142	SLPI	-0.863549	6.6133	1.80931	0.178591	0.427038
13892	UAP1L1	-0.864123	3.40624	4.68402	0.0304444	0.167847
14171	VAV1	-0.864361	3.09544	6.0083	0.0142388	0.109032
12729	SUSD4	-0.865183	2.97103	1.11426	0.291159	0.552967
13417	TNFAIP6	-0.866656	1.89424	0.853234	0.355639	0.61538
5793	HLA-DMA	-0.866769	5.76862	5.36018	0.0206017	0.135502
9279	P2RY13	-0.869207	2.23297	3.39169	0.0655257	0.253523
13388	TMOD2	-0.8693	3.17042	6.95802	0.00834445	0.080563
14890	ZNF467	-0.869553	3.14643	7.57701	0.00591175	0.0660529
10854	RCSD1	-0.869913	3.4195	7.03374	0.00799881	0.0785413
9532	PDE7B	-0.870265	2.80736	4.92915	0.0264073	0.155217
2377	CD109	-0.870346	3.83832	2.85734	0.0909576	0.299629
8041	MICAL1	-0.870767	4.74881	4.74386	0.029403	0.164448
9828	PKM2	-0.871828	7.2308	3.0527	0.0806028	0.281194
14368	WIPF1	-0.871868	5.19189	6.56244	0.0104154	0.0922035
11188	RPL39L	-0.873699	1.80328	1.97744	0.15966	0.402162
4779	FHDC1	-0.875037	0.975587	2.55569	0.109898	0.331834
719	ARAP3	-0.876575	3.82241	11.9753	0.000539092	0.0166549
2445	CD79B	-0.877132	1.52169	4.6074	0.0318343	0.172077
13879	TYROBP	-0.877559	5.44527	5.8544	0.0155382	0.114249
5656	HCG26	-0.878297	1.64778	3.92593	0.047547	0.214056
5703	HEG1	-0.878669	5.16733	10.6939	0.00107487	0.0239347
3277	CXCL10	-0.879304	5.63949	2.687	0.10117	0.316548
5754	HIF1A	-0.880043	6.63485	13.848	0.000198207	0.00956426
6178	IL8	-0.880258	5.77751	1.38011	0.240082	0.497444
4854	FLJ44511	-0.880789	0.16417	1.42674	0.232296	0.489384
11819	SIRPG	-0.881208	0.456785	2.74004	0.0978623	0.311585
13063	THEMIS	-0.881832	1.07321	2.09956	0.147341	0.385936
14568	ZDHHC1	-0.881847	2.08704	5.39845	0.0201547	0.133971
15119	ZNF80	-0.882757	-0.663532	1.71249	0.190662	0.440369
11847	SLAMF6	-0.883041	2.23907	3.92408	0.0475994	0.214056
10918	RFX8	-0.883069	-0.68381	1.91991	0.165867	0.410428
222	ADAMTS4	-0.883205	4.97103	3.21594	0.0729244	0.267097
4308	EXOC3L1	-0.883598	1.59856	12.7385	0.000358207	0.0134771
2449	CD83	-0.883896	4.2693	6.36315	0.0116514	0.0975768
11902	SLC1A7	-0.883956	1.53319	1.88041	0.170287	0.416538
4553	FAM63B	-0.884128	2.43746	8.5228	0.00350725	0.0491962
5746	HHIPL1	-0.884296	0.40758	3.81543	0.0507825	0.221936
5250	GLRB	-0.88546	1.3745	0.646866	0.421236	0.670518
7108	LOC100302650	-0.885702	1.6755	7.73006	0.0054309	0.0631597
10473	PTH1R	-0.886589	4.0571	2.49631	0.114113	0.339038
1181	BCL2	-0.8872	2.99543	3.78943	0.0515774	0.223419
14683	ZNF121	-0.888166	2.15546	6.22097	0.0126246	0.101805
3854	DTX3	-0.88832	3.64192	6.10253	0.0134988	0.105655
7994	MFNG	-0.888329	3.44067	7.66735	0.00562288	0.0643637
9413	PCDH17	-0.888509	2.5638	3.24122	0.0718072	0.265524
11735	SH3BGRL	-0.888922	5.61969	7.63481	0.00572525	0.0650889
10361	PRRT1	-0.888994	0.820921	7.09376	0.00773526	0.0765967
5279	GMFG	-0.889058	3.92551	8.19537	0.00419975	0.0547182
2234	CCDC146	-0.889228	3.49686	7.14978	0.00749732	0.075354
10500	PTPN22	-0.890547	2.46801	5.21363	0.0224105	0.141874
11750	SH3PXD2B	-0.89166	3.74777	8.32241	0.0039159	0.0524215
8632	NCF1	-0.891723	0.930159	3.98158	0.0460004	0.210604
1351	BTK	-0.891979	2.81657	6.42321	0.0112638	0.0957017
7543	LRRC6	-0.89237	0.567347	4.82739	0.028011	0.160003
9490	PCSK5	-0.892698	1.8392	3.05763	0.080359	0.2809
9280	P2RY14	-0.89282	-0.00350998	3.42589	0.0641816	0.250728
1576	C17orf60	-0.893143	0.304312	5.41879	0.0199211	0.132991
6167	IL2RG	-0.893238	4.62741	3.6848	0.0549106	0.231395
5019	FZD7	-0.895582	1.78181	2.5828	0.108031	0.329269
7094	LOC100288911	-0.896153	0.00830381	2.29493	0.129797	0.361671
7029	LOC100131096	-0.896283	3.00377	4.90672	0.0267523	0.155811
4631	FBLN1	-0.89719	4.42054	2.01767	0.155478	0.396454
6317	ITGA10	-0.897529	2.12167	4.01626	0.0450634	0.20864
13437	TNFRSF4	-0.897837	1.19965	2.72212	0.0989663	0.313209
15012	ZNF630	-0.899159	0.838477	3.38527	0.0657813	0.253905
6336	ITGB2	-0.900366	5.74431	5.42008	0.0199065	0.132991
11522	SDR42E1	-0.900704	2.18705	1.30327	0.253618	0.51229
2509	CDH5	-0.901033	5.15742	7.37054	0.0066301	0.0701305
4678	FBXO41	-0.901928	2.52524	4.14582	0.0417374	0.200298
7999	MFSD2A	-0.902441	6.40487	1.71579	0.190235	0.439721
1143	BATF3	-0.90286	0.82013	5.32094	0.0210707	0.137043
869	ARSJ	-0.903688	2.42538	3.00909	0.0827986	0.284095
12100	SLC7A1	-0.903948	3.71604	2.76007	0.096644	0.309652
6918	LIMA1	-0.90397	5.27466	12.3677	0.000436827	0.0148381
7453	LPAR5	-0.904628	1.29946	5.35353	0.0206804	0.135785
13846	TUSC1	-0.90501	2.99145	4.22213	0.0399	0.194868
2208	CCDC109B	-0.905399	2.30734	4.12595	0.0422304	0.201286
5721	HERC6	-0.905509	3.67805	9.91357	0.00164065	0.0314871
11400	SAMSN1	-0.905561	3.19405	5.47575	0.019282	0.130666
84	ABI3	-0.90641	2.93063	9.47467	0.00208329	0.036191
2736	CHST1	-0.906544	2.0949	3.33911	0.0676511	0.256938
11675	SEZ6L2	-0.906882	3.92784	0.834387	0.361007	0.620525
6086	IGDCC4	-0.907248	0.436535	0.394862	0.529755	0.750515
3148	CRTAM	-0.90745	0.310563	3.18342	0.0743889	0.269474
5304	GNB3	-0.907549	-0.246349	3.42543	0.0641996	0.250728
10176	PPP1R3D	-0.907867	1.33069	5.79173	0.0161017	0.116892
11588	SEMA7A	-0.908056	2.78279	4.59117	0.032137	0.173203
2819	CLEC12A	-0.908398	1.63389	3.77712	0.0519579	0.224364
7864	MCTP1	-0.908748	2.30462	4.87908	0.0271841	0.157169
6662	KIF3C	-0.909341	1.99292	5.01457	0.0251349	0.150889
7584	LST1	-0.910061	3.27201	6.48965	0.0108504	0.0935126
13415	TNFAIP2	-0.910784	7.14479	6.12359	0.013339	0.105065
10227	PRAM1	-0.910843	1.39938	5.4182	0.0199279	0.132991
1467	C13orf18	-0.911197	2.29979	4.56813	0.032572	0.173778
13397	TMSB10	-0.911465	8.75063	5.3261	0.0210083	0.136949
2834	CLECL1	-0.911739	-0.510375	3.27099	0.0705152	0.262891
4868	FLT1	-0.911851	4.59699	6.68222	0.00973794	0.0884738
4002	EGFL7	-0.912093	5.08443	13.9546	0.000187279	0.00921758
6735	KLRB1	-0.912884	2.58881	3.23868	0.0719187	0.265524
6145	IL18	-0.912911	3.90471	3.77082	0.0521541	0.224876
2822	CLEC1A	-0.913449	0.97882	7.41377	0.00647266	0.0693337
13729	TSPAN18	-0.914339	3.12433	7.47591	0.006253	0.0677446
14933	ZNF532	-0.914595	4.31275	8.67488	0.00322626	0.0463508
4135	EMP3	-0.915268	3.99117	6.23867	0.012499	0.101333
5305	GNB4	-0.915436	4.38948	7.91537	0.00490164	0.0597685
249	ADCY5	-0.915603	3.03203	5.23664	0.022116	0.140601
3098	CPT1C	-0.916403	0.938738	8.06306	0.00451767	0.0571186
5291	GNA15	-0.917624	2.17385	4.55024	0.0329141	0.174684
3294	CXCR6	-0.917835	1.84803	3.47819	0.0621829	0.247416
11858	SLC12A2	-0.918051	5.18805	4.41135	0.0357005	0.18365
10117	PPDPF	-0.918084	5.58707	5.79537	0.0160684	0.116786
5488	GRIN2D	-0.918789	0.119404	2.9371	0.0865658	0.291592
8877	NLRC3	-0.919152	2.68031	6.11821	0.0133796	0.105101
7238	LOC202181	-0.920501	0.873521	6.74418	0.00940538	0.0863296
10167	PPP1R15A	-0.921343	6.72968	5.68135	0.0171461	0.121786
4609	FAR1	-0.92175	4.18551	7.06264	0.00787081	0.0774931
3169	CSF1R	-0.922247	5.46811	6.79931	0.00911932	0.0849869
12381	SPARCL1	-0.922413	5.91482	3.9685	0.0463592	0.211371
1193	BCL6B	-0.922658	3.26253	7.48535	0.00622031	0.0675304
8678	NCRNA00312	-0.923507	0.488917	4.03209	0.0446427	0.207704
2396	CD24	-0.923551	7.26226	1.91005	0.166958	0.411965
2933	CNTNAP3	-0.923792	0.513327	2.05708	0.1515	0.391461
14469	YPEL4	-0.924188	0.107727	4.76695	0.0290111	0.163201
12749	SYDE1	-0.924493	2.91436	7.70526	0.00550601	0.0636436
5217	GJA5	-0.924923	2.67079	2.40215	0.121169	0.348687
7616	LYL1	-0.925319	1.48563	6.78268	0.00920466	0.0854156
14601	ZFHX2	-0.925882	0.281369	3.80155	0.0512051	0.222868
6050	IFI27L2	-0.926086	2.85155	4.71406	0.0299169	0.166205
697	APOLD1	-0.926315	4.03465	4.55524	0.0328182	0.174357
1712	C1QA	-0.926606	7.04006	5.45577	0.0195038	0.131279
6413	KANK3	-0.926673	2.62909	16.1368	5.89e-05	0.00570912
225	ADAMTS7	-0.927117	1.76778	9.02964	0.00265637	0.0412964
4448	FAM160A1	-0.927439	0.473401	2.0924	0.148033	0.386325
12416	SPHK1	-0.927827	3.7174	1.70678	0.191404	0.441273
1861	C4orf7	-0.927844	4.39358	-2.50764	1	1
10979	RIC3	-0.92803	2.24759	1.64591	0.199516	0.4506
7121	LOC100505495	-0.928122	2.24528	7.04774	0.00793653	0.0779802
3327	CYGB	-0.928467	3.77777	7.79966	0.00522561	0.0619864
4125	EMILIN2	-0.92875	3.07853	3.9599	0.0465966	0.211685
12831	TAL1	-0.929221	1.95739	8.95997	0.0027596	0.0420721
9662	PGM2L1	-0.92963	2.5181	8.07739	0.0044821	0.0569557
738	ARHGAP10	-0.930021	3.14749	6.23405	0.0125317	0.101374
361	AIF1	-0.930785	4.65087	7.72122	0.00545755	0.0633242
6378	JAKMIP1	-0.931095	-0.466215	3.18412	0.0743572	0.269474
6858	LDLRAD2	-0.931281	5.65113	8.83184	0.0029602	0.0439835
3190	CSRNP3	-0.931314	0.560347	1.43188	0.231457	0.488324
8210	MPEG1	-0.931561	5.71372	7.1257	0.00759869	0.0757976
12760	SYNGR1	-0.932116	2.17519	3.28909	0.0697417	0.261231
1735	C20orf160	-0.932422	1.52285	10.7162	0.00106201	0.0238209
7749	MAPK12	-0.932637	2.29273	5.28703	0.0214848	0.138411
3104	CR1	-0.932806	2.29694	3.38287	0.0658772	0.254051
3547	DENND2A	-0.932927	2.64784	6.12289	0.0133442	0.105065
7505	LRRC16A	-0.933438	3.14756	8.50317	0.00354529	0.0493936
11615	SEPW1	-0.934033	5.81098	8.51227	0.0035276	0.0492375
11585	SEMA6B	-0.934122	2.78688	9.94047	0.00161684	0.031355
770	ARHGDIB	-0.934734	6.30159	10.18	0.0014197	0.028803
1811	C3AR1	-0.935696	3.48888	6.60118	0.0101911	0.0909603
109	ACAP1	-0.935817	3.60451	4.69621	0.0302292	0.167328
13131	TJP3	-0.935952	3.76638	3.83944	0.0500602	0.220405
7452	LPAR2	-0.936147	2.74658	5.33134	0.0209453	0.136756
11755	SH3TC2	-0.9363	0.890554	3.97868	0.0460797	0.21084
8333	MS4A4A	-0.936734	4.003	5.68207	0.0171392	0.121786
13610	TRIM22	-0.936942	5.95493	8.32152	0.00391781	0.0524215
11579	SEMA4D	-0.937086	3.68215	6.30842	0.0120166	0.0993756
5243	GLIPR2	-0.937394	3.24891	5.88409	0.0152783	0.113066
10509	PTPRC	-0.938077	5.84515	5.33823	0.0208627	0.13646
9412	PCDH12	-0.938647	3.3767	8.6976	0.00318629	0.0459067
3449	DCHS1	-0.938691	3.54341	10.4975	0.00119534	0.0256989
13104	TIGIT	-0.93956	2.13043	3.67079	0.0553738	0.232258
7367	LOC643733	-0.939876	0.93657	7.96888	0.00475884	0.0588169
2922	CNRIP1	-0.940562	2.26631	8.90152	0.00284933	0.0429489
5431	GPR4	-0.940749	2.64676	9.40129	0.00216833	0.0369891
14923	ZNF518B	-0.940813	2.58044	7.60065	0.00583474	0.0657627
13264	TMEM171	-0.941198	1.75377	3.47778	0.062198	0.247416
2638	CERKL	-0.941221	2.63099	4.44253	0.0350543	0.181371
12356	SOX17	-0.941573	1.25806	4.50425	0.0338108	0.177582
6113	IGSF6	-0.941686	3.08715	6.96355	0.00831867	0.0804862
122	ACE	-0.941739	3.00131	5.8384	0.0156801	0.114972
2450	CD84	-0.941847	4.16736	6.39251	0.0114603	0.0967033
5449	GPRC5B	-0.942873	3.76304	5.30935	0.0212113	0.137313
11834	SKAP1	-0.943686	3.46784	5.49068	0.0191181	0.13008
9222	OSBPL10	-0.943761	2.30269	3.72879	0.0534822	0.227539
3244	CTSS	-0.94387	7.09449	8.39681	0.0037588	0.0512871
14611	ZFP3	-0.943921	2.45829	3.63132	0.0567017	0.235547
1523	C15orf52	-0.944361	4.48828	3.46712	0.0626001	0.24805
9931	PLK2	-0.944986	6.23345	10.5459	0.00116448	0.0252497
2452	CD8A	-0.945133	3.39772	3.58031	0.0584682	0.239869
784	ARHGEF3	-0.945447	4.06185	7.60422	0.00582319	0.0657109
7589	LTBP1	-0.94613	5.16483	7.50455	0.00615433	0.0670579
10964	RHOBTB1	-0.946359	3.97854	5.31219	0.0211767	0.137265
2422	CD3G	-0.94683	0.230691	3.63554	0.0565582	0.235051
11373	SAA2	-0.947091	6.83649	0.952053	0.329197	0.591046
13336	TMEM47	-0.947289	4.65973	6.45088	0.0110897	0.0945825
4348	F2RL2	-0.947511	1.42987	1.70893	0.191125	0.440969
11352	RYR1	-0.947693	0.612252	6.96923	0.0082923	0.0803324
2636	CERCAM	-0.947806	3.3909	2.89459	0.0888774	0.295739
5915	HRC	-0.948098	0.639056	5.62605	0.0176955	0.124342
6559	KIAA0748	-0.948975	0.370919	3.52641	0.0603983	0.243904
5201	GIMAP6	-0.949605	3.83795	9.88965	0.00166211	0.0317388
12785	SYTL1	-0.95079	2.38136	4.26655	0.0388698	0.192701
13398	TMSB4X	-0.952371	9.01401	9.62595	0.00191847	0.0349159
13400	TMSL3	-0.952482	9.01723	9.62562	0.00191882	0.0349159
3172	CSGALNACT1	-0.953312	3.21392	9.59973	0.00194606	0.0351307
369	AIM2	-0.954319	0.791134	2.81524	0.0933732	0.304173
4801	FJX1	-0.954343	1.79651	7.02844	0.00802254	0.0786726
15136	ZNF831	-0.954889	1.10203	3.18807	0.0741773	0.269422
6694	KLF8	-0.955174	1.56537	5.8476	0.0155983	0.114428
8776	NES	-0.95533	4.61643	5.56273	0.0183468	0.126971
4016	EHD3	-0.956099	3.61948	5.4459	0.0196143	0.131744
11700	SFXN3	-0.95677	4.4015	7.3334	0.00676847	0.0710012
3667	DLG2	-0.957456	1.36577	4.46933	0.0345085	0.17985
206	ADAM23	-0.957877	0.255585	1.39548	0.237482	0.495144
14342	WDR78	-0.959009	0.421017	3.92171	0.0476663	0.214167
485	AMIGO2	-0.959208	3.24422	5.79014	0.0161163	0.116892
9443	PCDHGA2	-0.959897	5.07502	13.6168	0.000224167	0.0100809
8154	MMP14	-0.960048	6.17378	6.07745	0.0136918	0.106352
12436	SPOCK2	-0.960169	4.0985	4.66393	0.0308027	0.168964
555	ANKRD33B	-0.961377	1.58632	3.64114	0.0563682	0.234739
280	ADRA1B	-0.961411	2.26451	4.02244	0.0448987	0.208196
7025	LOC100130992	-0.962299	-0.407188	3.40714	0.0649149	0.252312
4295	EVI2B	-0.963296	4.27845	6.13583	0.013247	0.104872
239	ADC	-0.963633	0.756906	6.30547	0.0120366	0.0994485
3588	DGKH	-0.964225	0.681807	6.35243	0.0117221	0.0980063
9454	PCDHGB4	-0.964559	5.08993	13.158	0.000286296	0.011791
9445	PCDHGA4	-0.9648	5.07299	13.3508	0.000258307	0.0111542
14494	ZBP1	-0.964826	1.15939	2.94584	0.086099	0.290953
13178	TMC6	-0.96495	4.4118	6.16763	0.0130109	0.103542
3767	DOCK10	-0.966792	3.99036	7.70929	0.00549374	0.0635501
12074	SLC4A11	-0.967433	1.3804	1.67861	0.195109	0.446085
5196	GIMAP1	-0.967706	2.64283	9.12978	0.00251482	0.0401526
3721	DNAJC18	-0.967972	1.60111	10.6761	0.0010853	0.0240475
13617	TRIM29	-0.968097	3.22876	1.15814	0.281851	0.54464
11565	SELPLG	-0.968813	3.53823	7.31796	0.00682689	0.071172
9563	PDP1	-0.969026	3.87437	5.87707	0.0153393	0.113348
8787	NEXN	-0.969276	2.67097	6.18964	0.0128501	0.103017
1180	BCL11B	-0.969527	1.88613	3.48798	0.0618161	0.246615
4706	FCGR2A	-0.969861	4.679	6.4171	0.0113026	0.0958706
10510	PTPRCAP	-0.970269	3.01877	5.90518	0.0150964	0.112421
4110	ELOVL7	-0.971158	3.12077	2.91095	0.0879799	0.293976
2107	CAPG	-0.971214	5.32783	3.25718	0.0711115	0.26415
14119	USP43	-0.971643	3.03502	2.19573	0.138394	0.37457
2355	CCR1	-0.971758	3.63745	6.48253	0.010894	0.0937576
12915	TBXAS1	-0.971892	3.29064	7.83958	0.00511144	0.061418
14202	VLDLR	-0.972063	1.61827	2.56554	0.109215	0.331087
9282	P2RY6	-0.972772	1.0453	3.94056	0.047135	0.213228
12314	SNX20	-0.973049	0.382311	3.74825	0.0528629	0.226238
8019	MGC21881	-0.973081	-0.0221888	14.2524	0.000159858	0.00846635
5672	HDAC7	-0.973626	5.19458	9.04392	0.00263569	0.0411692
10382	PSD	-0.974661	1.33869	6.12434	0.0133333	0.105065
6916	LILRB4	-0.974663	3.88912	4.92598	0.0264558	0.155248
1470	C13orf29	-0.974853	1.01391	3.22083	0.0727069	0.266795
2609	CEP112	-0.974958	1.83817	6.93643	0.00844576	0.0809913
13412	TNC	-0.97502	4.72577	2.23896	0.134571	0.369021
2432	CD53	-0.976031	5.17532	7.09876	0.00771372	0.076533
4294	EVI2A	-0.976154	3.26376	6.25976	0.0123511	0.100769
10725	RAPGEF3	-0.977166	2.93763	11.5483	0.000678097	0.0188501
8748	NECAB1	-0.977657	0.335146	4.07008	0.0436491	0.205057
7921	MEF2C	-0.978019	4.21811	11.5083	0.000692847	0.0190784
9232	OSCAR	-0.978122	1.25809	5.05489	0.0245566	0.149066
13362	TMEM71	-0.978452	1.3103	5.79004	0.0161172	0.116892
6811	LAPTM5	-0.978657	6.9779	6.92934	0.00847931	0.0811111
5113	GBP1P1	-0.978954	0.161734	5.01932	0.0250659	0.150653
2190	CBX6	-0.97945	2.28586	4.36545	0.0366748	0.186748
2500	CDCP1	-0.979477	2.92407	2.31918	0.127787	0.359299
13445	TNFSF13B	-0.979906	3.24987	9.53167	0.00201956	0.0356945
13428	TNFRSF11B	-0.980177	3.96792	3.55336	0.0594252	0.241643
11112	ROBO4	-0.980574	3.75401	12.5653	0.000392966	0.014134
2389	CD2	-0.980735	3.27368	4.45978	0.0347019	0.18047
5513	GSPT2	-0.981671	3.61408	3.09776	0.0784001	0.277652
777	ARHGEF16	-0.981696	3.72549	2.20565	0.137506	0.373364
5436	GPR68	-0.981779	1.18741	4.54268	0.0330597	0.174907
6439	KCNC4	-0.98228	1.59934	8.34889	0.00385922	0.0520961
6262	IPW	-0.982584	3.97207	4.8199	0.028133	0.160398
9444	PCDHGA3	-0.983768	5.05763	14.5015	0.000140051	0.0078645
3981	EFCAB6	-0.983833	-0.000863092	3.57117	0.058791	0.240388
2407	CD300C	-0.984065	0.350639	3.91684	0.0478046	0.214598
11245	RPS6KA2	-0.984142	3.72302	13.4782	0.000241348	0.010572
1381	C10orf128	-0.984597	-0.0508598	6.83825	0.00892261	0.0836346
5006	FXYD5	-0.985282	5.133	6.96139	0.00832873	0.0805323
14868	ZNF430	-0.985484	1.67943	6.79263	0.0091535	0.0850968
3386	CYTH3	-0.985541	3.57031	13.5899	0.000227404	0.0101853
5659	HCK	-0.985858	3.79292	8.48177	0.00358723	0.0497953
10282	PRKCH	-0.986106	3.94624	12.1257	0.000497309	0.0159347
8336	MSC	-0.986469	3.36343	1.7952	0.180294	0.42906
2430	CD5	-0.986937	2.28545	3.94301	0.0470666	0.213228
297	AFAP1-AS1	-0.987001	1.92431	2.52243	0.112237	0.335961
9446	PCDHGA5	-0.987767	5.05366	14.5154	0.000139019	0.0078645
9523	PDE4B	-0.9879	4.13366	7.20945	0.00725208	0.0739314
4869	FLT3	-0.987963	0.180536	2.20845	0.137257	0.373087
6886	LGALS3BP	-0.98816	8.3235	5.39972	0.02014	0.133971
4909	FOSL1	-0.988264	2.01583	1.79117	0.180784	0.429697
12910	TBX2	-0.988603	3.84499	8.35044	0.00385593	0.0520961
3745	DNASE1L3	-0.989497	5.93944	1.83914	0.175052	0.422507
9452	PCDHGB2	-0.989547	5.08877	14.0459	0.000178405	0.00900914
5487	GRIN2B	-0.989653	-0.724874	0.482938	0.487094	0.71847
9447	PCDHGA6	-0.989888	5.06191	14.5481	0.000136624	0.0078071
10950	RGS9	-0.989962	1.37217	3.10138	0.0782261	0.277351
8042	MICAL2	-0.9905	3.28145	14.3888	0.000148682	0.00807132
3278	CXCL11	-0.990669	1.86769	2.45995	0.116783	0.343014
2443	CD74	-0.990675	10.0801	6.91021	0.0085705	0.0815994
5421	GPR174	-0.991124	0.304954	2.15025	0.142546	0.379739
7586	LTB	-0.991924	3.08722	4.94651	0.0261434	0.154856
397	AKR1B1	-0.992159	4.691	6.67704	0.00976629	0.0886784
14250	VSIG4	-0.992629	4.40832	3.97075	0.0462973	0.211326
2408	CD300E	-0.992868	1.8596	3.50042	0.0613532	0.245677
5901	HPGDS	-0.992972	0.611159	3.65708	0.0558312	0.233398
12333	SOCS1	-0.993252	2.23134	3.32691	0.0681547	0.257443
9453	PCDHGB3	-0.993779	5.05137	14.6451	0.000129771	0.00755753
12616	STEAP4	-0.994	5.32868	3.59425	0.0579799	0.238306
4862	FLNC	-0.994234	3.26091	1.08017	0.298658	0.561303
2833	CLEC7A	-0.99432	2.92655	4.30918	0.0379072	0.190036
6459	KCNK13	-0.994615	0.094268	2.69726	0.100521	0.315425
7123	LOC100505576	-0.994914	1.10627	5.02474	0.0249877	0.150362
9449	PCDHGA8	-0.995886	5.06295	14.8494	0.000116447	0.00728593
2963	COL21A1	-0.995927	1.66399	4.4752	0.0343901	0.179461
8429	MTUS2	-0.996185	-0.0138086	0.971008	0.324429	0.586225
1715	C1QC	-0.997287	6.91246	5.76228	0.0163738	0.117842
3249	CTTNBP2NL	-0.998093	3.75486	13.8033	0.000202978	0.00963383
957	ATG9B	-0.998395	2.35086	7.35443	0.00668977	0.0705652
8637	NCK2	-0.998685	4.13398	6.81946	0.00901697	0.0843434
4215	EPSTI1	-0.999402	3.94743	9.98767	0.00157592	0.0308333
9160	OBSCN	-0.999514	3.50193	4.13629	0.0419731	0.200715
9448	PCDHGA7	-0.999991	5.06475	14.6084	0.000132324	0.00766257
9857	PLAGL1	-1.00012	2.81389	7.51884	0.00610571	0.0668637
5117	GBP5	-1.00055	4.5449	4.66694	0.0307487	0.168912
13229	TMEM132A	-1.00075	3.66858	2.77089	0.0959931	0.308398
4724	FCRLA	-1.00165	0.238146	1.75052	0.185812	0.434296
9456	PCDHGB6	-1.00197	5.0815	14.8531	0.000116218	0.00728593
2333	CCND2	-1.00203	3.66922	5.57668	0.0182012	0.126328
1647	C19orf76	-1.00222	0.522854	4.9023	0.026821	0.155936
1277	BMX	-1.0027	0.165466	2.0637	0.150843	0.3906
8639	NCKAP1L	-1.00335	4.28884	8.61549	0.00333315	0.0476613
2882	CMKLR1	-1.00421	3.41096	8.39155	0.00376969	0.0512975
6373	JAG2	-1.00421	3.29596	5.97585	0.0145031	0.11027
6251	IPCEF1	-1.00444	1.65089	7.42518	0.00643174	0.0690901
9440	PCDHGA10	-1.0046	5.09884	14.8638	0.000115559	0.00728593
2419	CD3D	-1.00496	2.20493	4.37981	0.0363671	0.185652
9451	PCDHGB1	-1.00504	5.04962	14.8887	0.000114043	0.00728593
4954	FRMD3	-1.00582	-0.477917	3.43851	0.0636933	0.249584
6850	LCP2	-1.00588	4.82585	8.74452	0.00310534	0.0452773
5893	HOXB5	-1.00612	0.210657	4.42186	0.0354813	0.182881
805	ARL11	-1.00726	0.395822	6.10403	0.0134874	0.105648
11000	RIPK3	-1.00773	2.02422	5.9963	0.0143359	0.109498
12626	STK17B	-1.00785	4.04008	7.9208	0.00488696	0.0597601
9500	PDCD1	-1.00816	1.05746	3.09339	0.0786109	0.27788
10453	PTCH2	-1.00827	1.28381	7.10315	0.00769487	0.0763958
6053	IFI44	-1.00879	5.26211	11.8632	0.000572556	0.017216
4721	FCRL3	-1.00934	0.445625	2.8606	0.0907734	0.299259
9441	PCDHGA11	-1.00943	5.05244	14.9917	0.000107987	0.00727066
7137	LOC100505881	-1.00957	2.56861	2.48816	0.114706	0.339538
11562	SELM	-1.00962	4.43207	3.13942	0.0764211	0.273335
12048	SLC39A4	-1.01034	3.04136	2.2898	0.130227	0.362389
2546	CDKN1A	-1.01043	7.28872	8.43354	0.00368364	0.050625
2420	CD3E	-1.01055	3.53383	4.93413	0.0263313	0.155217
6170	IL34	-1.01099	1.663	5.20756	0.0224888	0.142015
13534	TPM4	-1.01123	7.3696	9.24024	0.00236754	0.0388649
3283	CXCL2	-1.01129	7.28763	2.78526	0.0951354	0.307606
4876	FMN1	-1.01163	1.85343	4.64053	0.0312254	0.170422
608	ANXA4	-1.01208	7.64288	7.66076	0.00564348	0.0645454
14289	WDFY4	-1.01271	3.04807	7.32319	0.00680704	0.0711601
7580	LSP1	-1.01275	5.00364	5.58942	0.0180693	0.1257
6357	ITPKB	-1.01297	3.60561	14.4809	0.000141588	0.00788331
9591	PECAM1	-1.01316	5.26526	11.6778	0.000632503	0.0180788
9439	PCDHGA1	-1.01322	5.04433	15.1938	9.7e-05	0.00689113
10148	PPM1J	-1.01355	-0.0194369	6.86225	0.00880356	0.0830628
4562	FAM71F2	-1.01383	-0.147664	3.33776	0.0677067	0.256938
2649	CFD	-1.0139	2.76973	5.49641	0.0190555	0.129943
11520	SDPR	-1.01429	4.40607	7.12546	0.0075997	0.0757976
13506	TOX	-1.0157	1.02543	3.14887	0.0759798	0.272523
14983	ZNF594	-1.01596	1.90155	6.55052	0.0104854	0.092571
9459	PCDHGC4	-1.0165	5.04321	15.2518	9.41e-05	0.00681015
3769	DOCK2	-1.01685	4.03347	7.32037	0.00681772	0.071172
10662	RAC2	-1.01714	4.54323	6.10356	0.013491	0.105648
6516	KEL	-1.01771	0.987894	3.00365	0.083077	0.284874
7446	LOXL2	-1.01822	3.79872	6.63217	0.0100153	0.0898659
8395	MTHFD2	-1.01858	3.27789	5.20775	0.0224864	0.142015
3296	CXorf21	-1.01874	0.981121	6.49098	0.0108423	0.0935126
4247	ERMN	-1.01875	-0.0903744	3.37061	0.0663693	0.254815
12612	STC2	-1.01887	2.97377	2.76073	0.096604	0.309589
1537	C16orf54	-1.01891	0.97707	4.28317	0.0384914	0.191508
2359	CCR6	-1.01892	1.32674	4.45072	0.0348865	0.180919
10618	RAB34	-1.01896	3.973	3.99806	0.0455527	0.209691
6885	LGALS3	-1.01896	6.02258	4.00334	0.0454101	0.209289
9542	PDGFRB	-1.01964	6.14958	8.1332	0.00434619	0.0558901
11785	SHROOM4	-1.02014	2.55641	8.10849	0.00440584	0.0565137
9527	PDE5A	-1.02026	3.22639	13.2465	0.000273082	0.0114664
5290	GNA14	-1.02033	2.36364	7.01368	0.00808894	0.0792216
3291	CXCR3	-1.02095	0.483743	3.12757	0.0769783	0.27456
5111	GBGT1	-1.02097	1.34793	6.54549	0.010515	0.0926201
13733	TSPAN32	-1.02134	-0.0442583	6.4044	0.0113838	0.09629
4252	ERP27	-1.0214	0.922813	3.82253	0.050568	0.221444
9460	PCDHGC5	-1.02156	5.05033	15.3004	9.17e-05	0.0067135
9458	PCDHGC3	-1.02191	5.04465	15.4335	8.55e-05	0.00665459
7638	LYZ	-1.02207	7.95107	2.98116	0.0842388	0.287543
9450	PCDHGA9	-1.02242	5.05746	15.5295	8.12e-05	0.006536
5986	HSPH1	-1.02307	6.85323	9.04352	0.00263628	0.0411692
14826	ZNF347	-1.02308	1.54367	7.14385	0.00752213	0.0753701
6895	LGR6	-1.02334	1.38442	2.65959	0.102927	0.319866
13431	TNFRSF18	-1.02355	0.635163	3.44761	0.0633432	0.24879
5581	GVINP1	-1.02415	2.64606	7.12601	0.00759737	0.0757976
3584	DGKA	-1.02469	3.89664	6.27484	0.0122464	0.100294
12115	SLC9A5	-1.02549	-0.0772475	5.14842	0.0232676	0.144523
13192	TMED3	-1.02554	4.55255	4.61752	0.0316469	0.171677
8415	MTMR9LP	-1.0266	3.00903	12.917	0.000325614	0.0127232
2165	CAV1	-1.02731	5.1393	11.2844	0.000781615	0.0204289
3984	EFEMP2	-1.02761	4.07216	7.55184	0.00599488	0.0666137
9442	PCDHGA12	-1.02767	5.08295	15.7277	7.31e-05	0.00632176
3961	EDNRB	-1.02813	5.36189	5.01019	0.0251986	0.150996
8872	NLGN2	-1.02865	3.76175	8.77895	0.00304727	0.0447954
5725	HES4	-1.02913	2.30564	6.24819	0.0124321	0.101052
9455	PCDHGB5	-1.03076	5.10925	15.1849	9.75e-05	0.00689145
7012	LOC100130231	-1.0308	0.142129	2.57145	0.108808	0.330512
11796	SIGLEC14	-1.03099	0.579125	5.38243	0.0203406	0.134724
1661	C1orf126	-1.03177	2.38869	5.66088	0.0173474	0.122642
5511	GSN	-1.03188	7.11806	9.19128	0.00243171	0.0394894
6405	JUNB	-1.03213	7.51531	9.11273	0.00253836	0.0402747
6584	KIAA1274	-1.03329	2.77431	10.2741	0.00134907	0.0277858
2451	CD86	-1.03481	3.4791	8.14947	0.00430738	0.0554849
12575	ST8SIA4	-1.03495	2.90451	8.31106	0.00394043	0.0526314
5989	HTR2B	-1.03599	1.73545	4.85865	0.0275078	0.157989
2455	CD93	-1.03615	5.34305	7.91735	0.0048963	0.0597685
5910	HPSE	-1.03654	2.09589	8.08359	0.00446679	0.0568177
6469	KCNN4	-1.03751	1.83595	3.29071	0.0696729	0.261037
2344	CCNJL	-1.03774	0.564677	3.33294	0.0679055	0.257205
8156	MMP17	-1.03775	0.743035	2.87363	0.0900417	0.297788
9241	OSR2	-1.03826	-0.740086	0.399811	0.527187	0.74884
3507	DDX26B	-1.03907	2.87661	6.75259	0.00936115	0.0860275
9229	OSBPL7	-1.04042	2.84728	7.79881	0.00522806	0.0619864
2583	CELF2	-1.04117	3.94439	8.42296	0.00370512	0.0507825
5212	GIPR	-1.04162	0.206854	2.37272	0.123472	0.352551
4292	EVC	-1.04169	3.85799	2.87768	0.0898156	0.297493
11396	SAMD9	-1.04202	3.99013	8.82887	0.00296502	0.044012
7782	MARCO	-1.04226	5.58928	0.899604	0.342888	0.603802
10523	PTRF	-1.04282	6.08743	7.41484	0.0064688	0.0693337
6047	IFI16	-1.04318	5.80367	8.06188	0.00452064	0.0571186
9006	NR4A2	-1.04341	4.33952	4.22011	0.0399475	0.194928
8064	MIR100HG	-1.04348	3.27959	7.59599	0.00584984	0.0657627
11789	SIDT1	-1.04418	1.25104	8.36213	0.00383122	0.0518562
1394	C10orf54	-1.04454	4.52735	11.096	0.000865135	0.0215955
982	ATP1B2	-1.04457	2.17084	5.66577	0.0172991	0.122472
9584	PDZK1IP1	-1.04513	5.29535	0.871644	0.3505	0.611104
10762	RASSF2	-1.04541	3.93659	11.822	0.000585334	0.0173771
8883	NLRP3	-1.04561	1.15196	4.70107	0.0301438	0.167099
1713	C1QB	-1.04623	7.34282	6.53344	0.0105865	0.0926201
6414	KANK4	-1.04664	1.38608	1.0675	0.301511	0.564032
9457	PCDHGB7	-1.04702	5.0931	16.2757	5.48e-05	0.00557196
7391	LOC650623	-1.04732	1.23378	5.29811	0.0213486	0.137909
3550	DENND3	-1.04784	3.97452	12.5966	0.000386455	0.0140529
4785	FHOD3	-1.0486	1.88696	4.12367	0.0422872	0.201375
2358	CCR5	-1.04884	2.62616	6.08521	0.0136319	0.10621
10295	PRKX	-1.04946	3.33225	7.23088	0.00716601	0.073349
7523	LRRC37A4	-1.05163	1.54685	7.43967	0.00638017	0.0687791
8471	MYCT1	-1.05222	3.54051	7.79207	0.00524761	0.0620729
4625	FAT4	-1.05252	3.76949	5.85166	0.0155623	0.114274
13423	TNFRSF10A	-1.05274	2.10102	12.8813	0.00033188	0.0128688
11651	SERPINH1	-1.05424	6.69353	9.63535	0.00190867	0.0349159
3945	ECSCR	-1.0561	2.0307	8.7743	0.00305504	0.044823
4957	FRMD6	-1.05743	4.49349	9.29436	0.00229861	0.038225
10741	RASA3	-1.05763	3.67068	9.14093	0.00249954	0.0400771
7681	MALL	-1.05793	3.65938	4.30396	0.0380238	0.190307
13373	TMEM88	-1.05836	1.3402	12.1248	0.000497544	0.0159347
3040	COTL1	-1.05842	5.59587	9.29278	0.00230058	0.038225
10733	RARG	-1.05977	2.91893	6.78487	0.00919336	0.0853629
4136	EMR1	-1.06131	0.831584	5.09084	0.0240525	0.147291
7366	LOC643529	-1.06153	0.482136	3.56591	0.0589775	0.24066
5069	GALNTL2	-1.06166	1.76497	4.58334	0.0322842	0.173257
10869	REEP1	-1.06179	1.11991	3.7426	0.0530419	0.22656
4180	EPB41L4A	-1.06238	3.84941	9.3993	0.00217068	0.0369891
6362	ITPRIP	-1.06243	4.32815	13.5491	0.000232397	0.0103287
4257	ESAM	-1.06258	4.17378	11.5635	0.000672598	0.0187641
8350	MSR1	-1.06397	4.61019	6.68255	0.00973612	0.0884738
13004	TFAP2A	-1.06447	1.75397	1.70127	0.192122	0.442177
613	AOAH	-1.06533	3.18997	9.22124	0.00239224	0.0390151
7548	LRRC70	-1.06566	1.76288	10.138	0.00145246	0.0292635
5452	GPRIN3	-1.06595	2.85899	5.6033	0.0179267	0.125108
13249	TMEM156	-1.06612	2.3362	3.13305	0.0767201	0.274194
6149	IL1B	-1.06687	2.45769	4.13812	0.0419277	0.200677
3299	CXorf36	-1.0677	2.7547	5.71752	0.0167964	0.119862
6462	KCNK6	-1.06836	2.0082	8.71396	0.00315782	0.0456263
5136	GCNT1	-1.06849	1.949	9.50854	0.00204518	0.0358745
6321	ITGA4	-1.06887	4.09606	9.41268	0.0021549	0.0368856
3106	CRABP2	-1.06899	2.3974	2.62025	0.105508	0.324705
4179	EPB41L3	-1.06938	3.57306	8.28959	0.0039873	0.0530407
7456	LPCAT2	-1.06938	3.14208	8.05182	0.0045458	0.0573889
6003	HYDIN	-1.07059	1.1043	2.16792	0.140917	0.377966
6910	LILRA2	-1.07091	1.31201	7.59508	0.00585277	0.0657627
3036	CORO2B	-1.07123	0.794205	5.91381	0.0150226	0.112264
5644	HBEGF	-1.07149	3.82639	7.00166	0.00814343	0.0793971
6889	LGALS9	-1.07154	5.15973	7.96118	0.00477913	0.0588677
13401	TMTC1	-1.0723	2.69037	6.32239	0.0119223	0.0989724
7551	LRRC8C	-1.07265	3.40837	14.1302	0.000170582	0.00878933
5009	FYB	-1.07279	4.40792	7.71476	0.00547711	0.0634543
421	ALDH1A2	-1.07294	2.16401	3.15525	0.0756829	0.272022
909	ASPHD1	-1.07298	2.03696	1.32116	0.250384	0.50853
5211	GIPC3	-1.0743	2.00663	14.7135	0.000125147	0.00743062
10239	PRDM8	-1.0749	-0.46327	4.18567	0.040767	0.197532
3819	DPYSL2	-1.07555	5.19657	10.8195	0.00100438	0.0232721
2362	CCRL2	-1.07578	1.97846	7.59478	0.00585374	0.0657627
1332	BST1	-1.0763	1.96897	8.75046	0.00309524	0.0452036
8453	MX2	-1.0766	3.83383	7.41468	0.00646938	0.0693337
13122	TINAGL1	-1.07662	4.84453	9.54009	0.00201032	0.0356002
3279	CXCL12	-1.07859	5.98739	4.36429	0.0366997	0.186754
13447	TNFSF15	-1.07865	2.19719	2.49182	0.114439	0.339145
3238	CTSG	-1.07946	-0.476888	1.22604	0.268179	0.529542
5888	HOXA4	-1.07954	-0.0139399	7.88592	0.0049821	0.0604373
960	ATL1	-1.08023	0.729016	12.4416	0.000419885	0.0147396
1699	C1orf54	-1.08109	2.72399	12.3915	0.000431281	0.0148381
11397	SAMD9L	-1.08122	4.71285	9.02366	0.00266508	0.0412964
299	AFAP1L2	-1.08216	2.04446	10.3262	0.00131156	0.0274976
14571	ZDHHC13	-1.08266	2.53949	6.45401	0.0110702	0.0945825
8600	NAV1	-1.08281	3.51968	14.1603	0.000167872	0.00867908
2437	CD6	-1.08298	2.8484	5.23654	0.0221173	0.140601
2446	CD80	-1.08412	1.04628	8.26446	0.00404288	0.0535294
13014	TFEC	-1.08453	3.07809	6.96843	0.00829601	0.0803324
191	ACVRL1	-1.08517	3.25502	14.4471	0.000144149	0.00790627
843	ARNT2	-1.0864	2.20762	1.74275	0.186791	0.435731
3186	CSPG4	-1.08666	3.21053	4.75143	0.0292739	0.164034
5472	GRAP2	-1.0869	0.476896	3.75407	0.0526791	0.22581
782	ARHGEF25	-1.08705	2.82608	6.07054	0.0137455	0.106381
11584	SEMA6A	-1.08753	4.63429	7.40321	0.00651077	0.0695134
6468	KCNN3	-1.08786	1.74244	5.08684	0.0241081	0.147351
1220	BEX4	-1.08827	3.17306	8.92896	0.00280684	0.0424941
8461	MYADM	-1.08901	5.88018	11.3198	0.000766857	0.0202984
6919	LIMCH1	-1.08902	4.39246	9.09631	0.00256126	0.0404555
10147	PPM1H	-1.08915	3.39641	4.2359	0.0395776	0.194035
9948	PLXDC1	-1.08919	3.48496	5.29657	0.0213675	0.137917
8631	NCEH1	-1.09086	4.10226	9.8568	0.00169206	0.0320689
1709	C1orf95	-1.09097	-0.108446	2.57672	0.108446	0.329863
5485	GRIA3	-1.09195	1.58251	1.41008	0.235043	0.49278
2156	CASR	-1.09347	0.627385	0.906496	0.341046	0.602193
2824	CLEC2B	-1.09493	3.92401	10.3154	0.00131925	0.0275546
7860	MCOLN2	-1.09553	1.31552	4.63157	0.0313889	0.171007
13029	TGFB3	-1.09583	4.27797	6.84139	0.00890697	0.0836346
12752	SYK	-1.09659	3.82508	7.51098	0.00613241	0.0670243
6609	KIAA1609	-1.09672	2.32511	6.50803	0.0107389	0.092903
10519	PTPRN2	-1.0968	2.53636	6.28641	0.0121667	0.0999336
6461	KCNK5	-1.09718	4.18355	3.22055	0.0727191	0.266795
1339	BTBD19	-1.09808	1.55166	7.70308	0.00551266	0.0636721
13513	TP53I11	-1.0991	4.55141	13.5339	0.00023429	0.0103311
7397	LOC654433	-1.09948	3.4725	5.1926	0.0226833	0.14256
4115	EMB	-1.09975	3.5134	7.41055	0.00648425	0.0693521
21	AATK	-1.1002	2.27143	7.15399	0.00747976	0.0753428
14736	ZNF215	-1.10107	0.435431	4.24289	0.0394149	0.193823
2155	CASQ2	-1.10179	0.432458	1.99577	0.157738	0.399537
2512	CDHR2	-1.10204	5.69496	2.13248	0.144208	0.381674
232	ADAP1	-1.10213	3.07943	4.71792	0.0298498	0.166033
14249	VSIG2	-1.10215	2.64848	2.91054	0.0880026	0.293987
3322	CYBRD1	-1.10281	5.33941	6.21995	0.0126319	0.101805
4794	FILIP1	-1.10549	2.07119	6.34658	0.0117608	0.0981139
3835	DSEL	-1.10617	3.81883	5.40202	0.0201135	0.133971
14021	UGT2B17	-1.10639	2.46325	0.345494	0.556675	0.771117
6598	KIAA1462	-1.10672	3.94274	8.94945	0.00277554	0.0422418
14703	ZNF160	-1.10726	4.5421	10.8226	0.00100267	0.0232721
1107	B7H6	-1.10783	1.23406	3.51859	0.0606842	0.244622
4871	FLT4	-1.10858	4.05097	13.0725	0.000299669	0.0120184
4149	ENO2	-1.10862	4.00024	4.23951	0.0394937	0.193834
4488	FAM189A2	-1.10894	0.107947	6.17344	0.0129682	0.10338
6440	KCND1	-1.10897	1.33634	11.2699	0.000787736	0.0205027
7018	LOC100130776	-1.10949	1.52789	8.88477	0.0028756	0.0431908
3321	CYBB	-1.11077	5.47961	7.30198	0.00688787	0.0715623
13315	TMEM231	-1.11118	1.71814	9.23254	0.00237752	0.0388649
3130	CRIP2	-1.11128	5.24597	13.0572	0.000302125	0.0120533
910	ASPHD2	-1.11162	0.407937	9.12386	0.00252297	0.0401699
11205	RPP25	-1.11224	2.67977	7.6672	0.00562336	0.0643637
9032	NRXN2	-1.11255	1.70212	3.11679	0.0774893	0.275453
13700	TSC22D3	-1.1134	6.02484	13.6998	0.00021448	0.00993144
741	ARHGAP15	-1.11367	2.94963	10.1235	0.00146391	0.0293942
11818	SIRPB2	-1.11423	0.553464	5.76052	0.0163902	0.117885
8842	NID2	-1.11455	3.35192	11.2067	0.000815009	0.0209579
3452	DCLK2	-1.11467	1.61407	8.43953	0.0036715	0.0505039
778	ARHGEF17	-1.1148	4.69305	10.4268	0.00124201	0.0264776
12227	SNCAIP	-1.11531	1.80361	3.46382	0.0627254	0.248353
7536	LRRC4B	-1.11606	0.396631	10.1052	0.00147852	0.0296063
11294	RSAD2	-1.11652	3.38318	9.81423	0.00173166	0.0326567
2065	CACNB3	-1.11803	2.23475	6.78071	0.00921481	0.0854219
10948	RGS5	-1.11816	6.62415	5.38082	0.0203593	0.134724
13645	TRIM69	-1.11855	0.454774	9.00611	0.00269078	0.0415228
835	ARMCX1	-1.11864	2.57038	13.5819	0.000228372	0.0101853
4966	FSCN1	-1.11885	4.73699	9.36747	0.0022087	0.0374272
4383	FAM105A	-1.11922	2.27409	9.23282	0.00237716	0.0388649
5593	GZMK	-1.12103	2.85641	5.41797	0.0199305	0.132991
7069	LOC100233209	-1.12162	1.32431	5.66209	0.0173355	0.122615
2384	CD180	-1.12178	2.21037	7.53577	0.0060486	0.0667445
6377	JAK3	-1.1227	3.85828	6.67147	0.00979682	0.0887967
10891	RET	-1.12283	0.14787	2.60163	0.106754	0.326687
3775	DOCK8	-1.12398	4.5812	11.1631	0.000834385	0.021295
3119	CREB5	-1.12427	3.02582	5.09018	0.0240617	0.147291
10284	PRKCQ	-1.12482	0.910106	6.11376	0.0134134	0.105257
2701	CHIC1	-1.12495	2.78031	8.03946	0.00457691	0.0575426
14376	WLS	-1.12496	4.08464	5.12731	0.0235522	0.145189
3170	CSF2RB	-1.12537	3.274	7.91473	0.00490338	0.0597685
6588	KIAA1324L	-1.12551	2.102	5.43667	0.0197182	0.13215
4560	FAM70B	-1.12601	1.54745	14.5012	0.000140073	0.0078645
10485	PTP4A3	-1.12806	3.57723	6.46448	0.0110052	0.0941884
10233	PRDM1	-1.1285	3.15901	10.3905	0.00126668	0.0268904
9655	PGF	-1.12851	2.77507	8.34266	0.00387249	0.0521363
5820	HMCN1	-1.12916	4.23185	6.38574	0.0115041	0.0968764
14040	UNC13D	-1.12964	4.32335	8.75461	0.0030882	0.0451787
2409	CD300LB	-1.12999	0.341861	4.69757	0.0302052	0.167257
7535	LRRC49	-1.12999	0.602923	7.96568	0.00476726	0.0588169
10945	RGS2	-1.13032	5.56976	5.04389	0.024713	0.14956
1969	C8orf4	-1.13055	7.07469	7.17819	0.0073795	0.0746793
13165	TM6SF1	-1.13061	1.8797	8.11651	0.00438638	0.0563117
12916	TC2N	-1.13117	4.12761	5.52151	0.0187841	0.129077
3140	CRMP1	-1.13132	2.60314	5.88526	0.0152682	0.113066
10461	PTGER4	-1.13201	2.93002	9.35205	0.00222736	0.0376595
2828	CLEC4E	-1.13247	0.952471	5.14397	0.0233272	0.144534
15034	ZNF671	-1.13265	2.19662	10.0548	0.00151954	0.0300741
6853	LDB2	-1.13292	4.25807	9.57931	0.00196782	0.0353013
2979	COL6A1	-1.13367	7.28753	12.8536	0.000336838	0.0129947
14728	ZNF204P	-1.13409	2.06398	4.25181	0.0392084	0.193425
10375	PRTFDC1	-1.13416	1.91934	6.69603	0.00966276	0.0881635
4610	FAR2	-1.13495	1.13692	12.7027	0.000365134	0.0135977
8691	NDN	-1.13505	2.67271	4.57468	0.0324479	0.173442
7561	LRRN3	-1.13512	0.46277	4.71131	0.0299648	0.16641
1972	C8orf42	-1.13562	2.86578	8.71873	0.00314958	0.0456222
6690	KLF4	-1.1357	4.72914	6.06109	0.0138192	0.106842
6934	LINGO1	-1.13662	1.64395	4.25352	0.039169	0.193425
8763	NEK11	-1.13687	0.932761	6.23729	0.0125088	0.101333
12937	TCF4	-1.13787	4.91996	14.2603	0.000159191	0.0084605
12921	TCEAL3	-1.1384	2.78889	11.6538	0.000640721	0.0182378
2765	CILP	-1.13925	1.721	5.62386	0.0177176	0.124392
5985	HSPG2	-1.14027	7.00246	12.4003	0.000429262	0.0148381
12727	SUSD2	-1.14048	3.01053	6.03539	0.0140218	0.10786
11728	SH2D1A	-1.14121	1.76339	5.93029	0.0148828	0.111823
2974	COL4A4	-1.1415	3.14073	5.23171	0.0221788	0.14076
6802	LAMP3	-1.14152	2.06766	4.02299	0.0448842	0.208196
10460	PTGER2	-1.1416	1.0955	7.38931	0.00656128	0.069816
14591	ZEB2	-1.14162	4.9896	11.5917	0.000662471	0.0186819
4996	FUT4	-1.1418	3.16924	4.77361	0.0288991	0.16279
11576	SEMA4A	-1.1425	2.82898	8.19568	0.00419903	0.0547182
1466	C13orf15	-1.14255	3.79015	7.18872	0.00733633	0.074533
4852	FLJ42709	-1.1442	1.16989	9.23691	0.00237185	0.0388649
4965	FRZB	-1.1445	3.35883	5.31426	0.0211516	0.137219
6269	IQCK	-1.1449	2.81429	14.1634	0.000167599	0.00867908
2764	CIITA	-1.14496	3.53462	9.57579	0.0019716	0.0353013
2087	CAMK2B	-1.14598	2.9892	2.44915	0.117589	0.344372
5093	GATA3	-1.14627	1.06486	8.0717	0.00449619	0.0569993
2390	CD200	-1.14782	2.27382	3.29551	0.0694697	0.260583
5883	HOTAIRM1	-1.14792	1.18042	12.6302	0.000379562	0.0139693
12450	SPRY1	-1.14792	4.47154	14.0705	0.000176083	0.00892153
9519	PDE2A	-1.14826	4.05251	7.71566	0.00547438	0.0634543
3081	CPNE5	-1.14832	1.52231	5.65841	0.0173718	0.122758
1616	C19orf21	-1.14889	2.93525	0.442085	0.506118	0.733154
12784	SYT9	-1.14923	1.34882	1.42394	0.232755	0.489893
4234	ERG	-1.14975	3.70451	11.8485	0.000577089	0.0172672
12647	STON1	-1.15206	2.21803	7.65088	0.00567446	0.0648023
8164	MMRN2	-1.15239	4.25141	11.9939	0.000533742	0.0165569
11884	SLC16A7	-1.15372	1.74218	5.76848	0.0163161	0.11765
6591	KIAA1377	-1.15469	0.864178	4.70288	0.0301122	0.166985
12914	TBXA2R	-1.1567	1.70385	11.2535	0.000794736	0.0205888
5398	GPR116	-1.15708	4.81592	13.4922	0.000239557	0.0105239
6794	LAMB1	-1.15711	6.55156	9.54053	0.00200983	0.0356002
10511	PTPRD	-1.15761	3.8798	2.1427	0.14325	0.380198
1110	BAALC	-1.15809	2.13946	3.62644	0.0568684	0.235981
5435	GPR65	-1.1583	2.64213	8.80813	0.00299891	0.0443897
11817	SIRPB1	-1.15882	0.357885	6.85562	0.00883627	0.0832165
6482	KCTD15	-1.15898	3.57182	8.17961	0.00423639	0.0549841
221	ADAMTS3	-1.16022	0.0217432	3.7606	0.0524738	0.225375
776	ARHGEF15	-1.16046	3.20441	13.3127	0.000263611	0.0112391
11454	SCARF2	-1.16103	2.48391	11.192	0.000821497	0.0210215
2038	CA11	-1.1612	1.89019	8.25232	0.00406999	0.0535626
4283	ETS1	-1.16154	6.01584	16.3535	5.26e-05	0.00557196
9351	PAQR5	-1.16188	3.30068	3.54527	0.0597155	0.242499
9876	PLCL1	-1.16214	1.15789	5.88829	0.0152419	0.113013
12530	SSBP2	-1.16306	2.3378	10.0448	0.00152779	0.030159
10512	PTPRE	-1.16322	3.98107	11.7947	0.000594009	0.0174772
1522	C15orf48	-1.16333	3.34196	3.47803	0.0621889	0.247416
2743	CHST2	-1.16356	1.8528	7.64069	0.00570662	0.0649759
12069	SLC45A4	-1.1637	2.12005	5.83436	0.0157161	0.115125
5125	GCET2	-1.16522	0.432896	5.04415	0.0247092	0.14956
11868	SLC14A1	-1.16566	1.39326	5.199	0.0225999	0.142324
5433	GPR56	-1.16659	4.52591	7.86892	0.00502917	0.0607659
4114	ELTD1	-1.16664	4.00288	11.1116	0.00085789	0.0215536
6776	L1CAM	-1.16671	2.49856	2.19372	0.138574	0.374925
3845	DTHD1	-1.16701	-0.419201	2.38335	0.122634	0.351043
12038	SLC38A5	-1.16715	1.49685	4.50303	0.0338349	0.177648
583	ANKS6	-1.16786	3.56776	6.08067	0.0136669	0.106285
3959	EDN1	-1.16821	2.36076	8.48424	0.00358236	0.0497732
5702	HECW2	-1.16915	3.35729	12.1808	0.000482833	0.0157829
7339	LOC439949	-1.16931	0.547145	4.86494	0.0274077	0.157802
7928	MEI1	-1.17018	1.21919	4.74387	0.0294028	0.164448
14620	ZFP82	-1.17041	0.759799	6.71546	0.00955805	0.0875722
515	ANGPTL2	-1.17059	4.06391	10.768	0.00103272	0.0235037
1484	C14orf132	-1.17062	2.28916	7.32909	0.00678476	0.071025
5918	HRH1	-1.17105	1.34628	6.27034	0.0122776	0.100387
3273	CX3CL1	-1.17257	5.08277	12.3582	0.000439051	0.0148456
5309	GNG11	-1.17318	4.29786	14.5763	0.0001346	0.00772043
2410	CD300LF	-1.17553	1.62055	9.09519	0.00256283	0.0404555
10557	PYCARD	-1.17558	3.49277	6.5234	0.0106464	0.0927228
9011	NRARP	-1.17767	3.38401	10.1503	0.00144281	0.0291245
6270	IQGAP1	-1.17799	6.23428	15.0107	0.000106903	0.00727066
13097	TIE1	-1.17807	4.20638	11.9085	0.000558779	0.0170209
4850	FLJ42418	-1.17896	-0.069063	7.25631	0.00706524	0.0727068
4784	FHOD1	-1.17903	3.76502	14.2231	0.000162363	0.00848081
12553	ST14	-1.17935	5.25464	4.92546	0.0264637	0.155248
9772	PIK3CG	-1.1794	1.31492	6.85834	0.00882287	0.0831587
3319	CYBA	-1.1795	5.52758	7.33963	0.00674509	0.070999
9709	PHLDB1	-1.17989	5.03432	10.7566	0.00103908	0.0235381
8517	MYOM2	-1.18003	1.87131	4.98608	0.025552	0.152549
5440	GPR85	-1.1803	-0.272285	6.98186	0.00823399	0.0800747
7609	LY75	-1.1803	2.67857	7.42762	0.00642304	0.0690901
1083	B3GALT2	-1.18218	0.755376	2.87048	0.090218	0.298241
6837	LCA5	-1.18269	1.33149	10.6407	0.00110624	0.0244178
4744	FEZ1	-1.18354	2.78863	8.51762	0.00351725	0.0491962
5573	GUCY1B3	-1.18365	3.52633	9.84948	0.0016988	0.0321566
7479	LRFN4	-1.18369	2.04488	8.91699	0.0028253	0.0426884
8935	NOS3	-1.18389	3.57033	14.8813	0.000114495	0.00728593
5794	HLA-DMB	-1.18389	5.153	9.14161	0.00249861	0.0400771
1587	C17orf76	-1.18392	-0.0610228	8.44137	0.0036678	0.0504986
10489	PTPLAD2	-1.18409	1.11511	9.04513	0.00263396	0.0411692
2386	CD1C	-1.18528	1.6294	4.708	0.0300226	0.16667
7070	LOC100270710	-1.18584	2.82693	5.06712	0.0243839	0.148373
3219	CTLA4	-1.18624	1.4056	3.5287	0.0603149	0.243733
3583	DGCR9	-1.18728	0.411216	4.47132	0.0344683	0.179794
10914	RFX2	-1.18834	2.5543	6.56432	0.0104043	0.0921597
8584	NAPSB	-1.18861	2.74807	7.82159	0.00516257	0.0618454
9422	PCDHA13	-1.18922	2.50294	3.19745	0.073753	0.268659
6859	LDLRAD3	-1.18936	1.32909	7.88931	0.00497278	0.0603724
12692	SUCNR1	-1.19	1.13053	4.53652	0.033179	0.175416
3943	ECM1	-1.19032	5.11838	7.58943	0.00587117	0.065764
13906	UBASH3B	-1.19075	2.96456	5.97557	0.0145054	0.11027
11829	SIX4	-1.19163	0.518732	1.97555	0.159859	0.402162
6882	LFNG	-1.19242	2.55107	8.30777	0.00394759	0.0526807
12168	SMARCD3	-1.19288	3.23993	8.93501	0.00279756	0.0423957
12125	SLCO3A1	-1.1929	3.78835	10.842	0.000992223	0.0231774
3128	CRIM1	-1.19303	5.54805	11.3017	0.000774371	0.0203641
11572	SEMA3D	-1.19378	1.01566	3.729	0.0534755	0.227539
5951	HSH2D	-1.19411	3.15751	6.62314	0.0100662	0.090216
9905	PLEKHG4	-1.19461	1.55027	3.46201	0.062794	0.2484
8947	NOX4	-1.19522	0.666763	2.11349	0.146006	0.383829
6128	IL10	-1.19542	-0.389657	3.74306	0.0530271	0.22656
467	ALOX5AP	-1.19554	2.95961	6.39866	0.0114206	0.096515
10010	PODXL	-1.19589	5.22076	7.34069	0.00674108	0.070999
362	AIF1L	-1.1961	2.43558	5.47485	0.019292	0.130666
13319	TMEM26	-1.19657	1.8689	7.37946	0.00659729	0.0699783
5570	GUCY1A2	-1.19676	-0.0306672	7.27198	0.00700385	0.0722733
9671	PHACTR1	-1.19691	0.500651	10.7258	0.00105655	0.0238209
8353	MSRB3	-1.19696	3.52576	9.28464	0.00231083	0.0382405
11357	S100A11	-1.19769	6.63261	5.1436	0.0233322	0.144534
14693	ZNF14	-1.19778	1.40663	9.79079	0.00175388	0.0329124
14197	VIP	-1.19866	0.267209	6.38018	0.0115401	0.0970801
4426	FAM129A	-1.19941	3.65226	7.67206	0.00560823	0.0642874
11647	SERPINE2	-1.19946	4.83139	4.43014	0.0353096	0.182257
10205	PPP4R1L	-1.19977	0.580375	6.07254	0.0137299	0.106368
676	APOBEC3C	-1.20049	2.14716	6.2787	0.0122198	0.100202
837	ARMCX3	-1.20075	5.10726	10.2123	0.00139509	0.0285719
11558	SELE	-1.20129	3.37785	2.25686	0.133023	0.366894
7024	LOC100130950	-1.2018	0.674343	12.4312	0.000422223	0.0147569
3949	EDA2R	-1.20254	1.39796	4.00203	0.0454454	0.209324
6349	ITK	-1.20277	2.97355	7.42533	0.00643121	0.0690901
9423	PCDHA2	-1.20291	2.47008	3.23409	0.0721203	0.265834
13736	TSPAN5	-1.20324	1.53234	12.1194	0.000499009	0.0159347
12112	SLC9A3	-1.20334	2.15704	5.18648	0.0227633	0.142611
6963	LMO2	-1.20392	3.49858	16.1428	5.87e-05	0.00570912
14942	ZNF549	-1.20409	1.96163	9.43566	0.00212807	0.0366405
7885	MECOM	-1.20424	2.82189	9.58823	0.00195829	0.0352677
9860	PLAU	-1.20438	4.30739	6.64297	0.00995481	0.0896404
4971	FSTL3	-1.20456	5.17471	5.06903	0.024357	0.148269
574	ANKRD55	-1.20568	0.828708	4.32514	0.0375534	0.189261
2415	CD34	-1.20589	4.43736	5.92057	0.0149651	0.111944
13449	TNFSF8	-1.20596	0.826915	5.90646	0.0150854	0.112421
6109	IGSF10	-1.2063	0.111627	8.4465	0.00365747	0.0504478
2958	COL15A1	-1.20666	4.35312	3.20425	0.0734472	0.267978
12129	SLFN11	-1.20731	4.31025	12.3655	0.000437334	0.0148381
4090	ELF4	-1.20745	3.1459	9.74908	0.00179412	0.0335433
6424	KAZN	-1.20961	2.77194	8.51861	0.00351534	0.0491962
2360	CCR7	-1.21039	1.4041	4.06556	0.0437662	0.205393
12632	STK32C	-1.21069	0.87932	9.17366	0.00245523	0.0397016
2823	CLEC1B	-1.21091	3.28412	0.771432	0.379774	0.636728
11370	S1PR4	-1.21125	0.371109	8.5035	0.00354465	0.0493936
1219	BEX2	-1.21219	1.86539	1.65777	0.197904	0.448995
6020	ICOS	-1.21432	1.10087	3.71	0.0540873	0.228981
11730	SH2D2A	-1.21449	2.01745	6.78037	0.00921657	0.0854219
980	ATP1A2	-1.21453	0.956393	3.35669	0.0669324	0.256072
4709	FCGR3A	-1.21483	6.15645	9.71656	0.00182616	0.033975
14986	ZNF597	-1.21603	0.816526	9.17483	0.00245366	0.0397016
12431	SPN	-1.21646	2.65029	8.08455	0.00446443	0.0568177
11731	SH2D3A	-1.21659	3.05995	5.45773	0.0194819	0.131261
884	ASB2	-1.21709	0.490438	4.60098	0.0319537	0.172538
9169	ODF2L	-1.21725	3.42768	15.1451	9.96e-05	0.00700572
3221	CTNNA3	-1.21752	0.145533	1.65599	0.198145	0.449134
12107	SLC7A7	-1.21856	3.97342	10.4519	0.00122523	0.0261934
2168	CBFA2T3	-1.22058	2.60086	9.4575	0.00210287	0.0364882
13815	TTYH2	-1.22061	2.69598	12.2986	0.000453309	0.0151756
5013	FZD1	-1.2212	3.2203	9.42206	0.0021439	0.0368218
841	ARMCX6	-1.22172	3.15908	11.201	0.000817512	0.0209579
205	ADAM22	-1.22249	0.652045	2.48735	0.114765	0.339646
1665	C1orf15-NBL1	-1.22343	3.83275	10.8098	0.00100965	0.0233587
8973	NPNT	-1.2244	4.09798	3.65031	0.0560588	0.233965
10378	PRUNE2	-1.22653	2.03154	6.63802	0.0099825	0.0897303
2972	COL4A3	-1.22789	2.13503	3.40628	0.0649489	0.252358
8962	NPHP1	-1.22798	0.793031	8.91735	0.00282474	0.0426884
2970	COL4A1	-1.22807	7.50924	6.18127	0.012911	0.103321
12611	STC1	-1.22871	4.1698	4.88938	0.0270223	0.156591
3996	EFNB2	-1.22898	4.16897	12.3563	0.000439508	0.0148456
9425	PCDHA4	-1.22915	2.47568	3.37701	0.066112	0.254213
9428	PCDHA7	-1.23051	2.47513	3.40196	0.065119	0.252695
10445	PTAFR	-1.23061	3.22471	9.29242	0.00230104	0.038225
14856	ZNF415	-1.23062	0.835673	9.22446	0.00238804	0.0389884
9424	PCDHA3	-1.23113	2.47837	3.4324	0.0639291	0.250231
9268	OXT	-1.23142	0.705031	0.506104	0.47683	0.711099
3389	CYYR1	-1.23174	3.13454	11.4746	0.000705555	0.0192735
2047	CA9	-1.23192	4.01276	0.793274	0.373112	0.631815
4094	ELK3	-1.23198	2.98358	9.8933	0.00165881	0.0317157
1395	C10orf55	-1.2323	1.15821	4.90265	0.0268155	0.155936
4718	FCN3	-1.23232	6.04987	2.07346	0.149881	0.389302
2440	CD69	-1.23239	3.43219	4.65345	0.0309913	0.169632
6061	IFITM1	-1.23286	5.93357	11.1504	0.000840157	0.0213552
3293	CXCR5	-1.23293	-0.087859	4.94049	0.0262346	0.155077
14790	ZNF287	-1.23365	0.104009	3.28288	0.0700062	0.261772
11336	RUNX2	-1.23378	1.50646	8.79192	0.00302568	0.0445643
296	AFAP1	-1.23402	3.53269	11.6925	0.000627524	0.0180651
10971	RHOH	-1.23456	1.92586	6.6001	0.0101973	0.090962
6381	JAM3	-1.23527	3.34374	21.2623	4.01e-06	0.00190252
5007	FXYD6	-1.23538	4.4196	17.0579	3.63e-05	0.00467934
13830	TUBB6	-1.23589	4.40945	8.5736	0.00341072	0.0483159
9432	PCDHAC2	-1.23634	2.60878	3.42559	0.0641934	0.250728
2563	CDS1	-1.23673	2.25293	3.82713	0.0504291	0.221215
2077	CALHM2	-1.23703	2.56351	11.7897	0.000595603	0.0174772
12990	TESC	-1.23737	3.87264	3.27474	0.0703542	0.262567
8170	MNDA	-1.23751	2.88356	11.5447	0.000679417	0.0188501
9191	OLFML3	-1.23851	4.00671	6.2706	0.0122757	0.100387
13712	TSHZ3	-1.23865	2.19275	11.7174	0.000619198	0.0179273
9272	P2RX5	-1.23935	1.18873	4.88075	0.0271578	0.157077
2453	CD8B	-1.23945	1.06031	3.92466	0.0475827	0.214056
12505	SRPX2	-1.23991	2.70806	9.3403	0.00224168	0.0377695
4705	FCGR1A	-1.24115	0.888959	5.387	0.0202873	0.134482
7242	LOC220594	-1.24176	1.97287	6.87334	0.00874911	0.0827545
2196	CC2D2A	-1.24224	2.0323	15.1955	9.69e-05	0.00689113
766	ARHGAP6	-1.24384	1.38961	10.3147	0.00131972	0.0275546
6466	KCNMB4	-1.24398	0.488887	11.8536	0.000575511	0.017254
2319	CCL22	-1.24429	0.300441	4.11507	0.0425028	0.201951
6453	KCNJ2	-1.24459	1.95639	12.2028	0.000477188	0.0156658
4461	FAM167B	-1.24466	2.07276	14.7753	0.000121112	0.00730517
9849	PLA2G5	-1.24487	2.25116	9.92491	0.00163057	0.0314544
1352	BTLA	-1.24509	-0.452078	3.30905	0.0688993	0.259161
8604	NBEA	-1.24616	1.39972	7.54648	0.00601275	0.0666137
1893	C6orf105	-1.24631	1.08787	3.01952	0.0822677	0.283598
10734	RARRES1	-1.24676	2.969	5.26356	0.0217764	0.139545
2689	CHD3	-1.24707	5.46378	12.2905	0.000455269	0.0151756
11489	SCRN1	-1.2472	3.97703	6.25883	0.0123576	0.100769
2204	CCDC102B	-1.24727	1.95385	8.34383	0.00386998	0.0521363
4137	EMR2	-1.24736	2.65359	11.3255	0.000764479	0.0202984
9400	PBX4	-1.24751	-0.0165867	4.61993	0.0316026	0.171557
12704	SULT1C4	-1.24766	2.03751	2.92544	0.0871936	0.292764
9430	PCDHA9	-1.24868	2.45031	3.45342	0.0631212	0.248441
5418	GPR171	-1.24896	1.42391	6.07565	0.0137057	0.106352
764	ARHGAP44	-1.25138	1.93368	5.97356	0.014522	0.11027
7611	LY86	-1.2514	2.4652	10.3819	0.0012726	0.0269408
9427	PCDHA6	-1.25185	2.47546	3.43173	0.0639549	0.250231
10308	PROCR	-1.25381	2.91878	7.73409	0.0054188	0.0631442
5798	HLA-DPB1	-1.25565	7.29212	11.3842	0.000740701	0.0199268
2429	CD48	-1.25577	3.65425	8.73367	0.00312387	0.0453947
9426	PCDHA5	-1.25591	2.45945	3.52177	0.0605679	0.244291
4944	FPR3	-1.25629	4.33061	9.58328	0.00196357	0.0352793
12566	ST6GALNAC3	-1.25632	1.34544	7.23376	0.00715453	0.073349
2431	CD52	-1.25732	4.21578	7.51564	0.00611654	0.0669341
3341	CYP26B1	-1.25795	0.95262	3.23947	0.0718839	0.265524
4145	ENG	-1.25827	6.53698	16.9959	3.75e-05	0.0047451
8488	MYL9	-1.25876	5.98856	10.3101	0.00132302	0.0275856
13119	TIMP1	-1.26118	8.43217	4.93588	0.0263046	0.155217
4015	EHD2	-1.26201	4.64739	10.047	0.00152596	0.030159
13413	TNF	-1.26233	0.653652	5.60877	0.0178708	0.124902
3165	CSDA	-1.26342	5.18763	8.97465	0.0027375	0.0419034
3412	DAPP1	-1.26522	2.03033	7.3949	0.0065409	0.0697696
7642	LZTS1	-1.2667	2.25512	5.85991	0.0154896	0.114016
14700	ZNF154	-1.26679	0.974958	10.6995	0.00107163	0.0239347
9429	PCDHA8	-1.26789	2.45318	3.54093	0.0598719	0.242745
9431	PCDHAC1	-1.26823	2.50221	3.60457	0.0576211	0.237698
13088	THY1	-1.26986	5.32945	4.34002	0.0372266	0.188363
757	ARHGAP31	-1.26991	3.59731	14.7775	0.000120967	0.00730517
5502	GRRP1	-1.26996	-0.0707507	7.18936	0.00733373	0.074533
218	ADAMTS16	-1.27025	1.11107	1.33084	0.248655	0.507528
13341	TMEM51	-1.27182	3.2111	10.6239	0.00111637	0.0245569
5709	HENMT1	-1.27249	1.6112	6.98643	0.00821302	0.079973
7594	LTC4S	-1.27252	0.24349	12.5859	0.000388667	0.0140996
2426	CD44	-1.27256	6.08691	6.71234	0.00957481	0.0876291
10374	PRSS8	-1.27333	4.63993	1.41621	0.234029	0.491335
11800	SIGLEC8	-1.27336	0.582922	2.51544	0.112736	0.337082
4860	FLNA	-1.27412	7.74835	10.962	0.00093001	0.0223673
13818	TUBA1A	-1.2749	4.61616	10.8694	0.00097767	0.023132
3859	DUOX2	-1.27595	4.27675	1.49414	0.221575	0.476844
3423	DBN1	-1.27622	4.42881	6.80979	0.00906592	0.084593
9419	PCDHA10	-1.27622	2.47331	3.64439	0.0562583	0.234487
4914	FOXC1	-1.27632	2.1568	6.5937	0.010234	0.0911292
1648	C19orf77	-1.27676	4.91423	2.95655	0.0855302	0.28974
4776	FGL2	-1.27711	5.44819	13.1341	0.000289977	0.0117931
5801	HLA-DQB1	-1.27716	6.25535	10.2845	0.00134154	0.0277858
13147	TLR10	-1.27727	0.675748	5.63829	0.0175723	0.1236
13265	TMEM173	-1.27735	4.17203	15.4196	8.61e-05	0.00665459
2394	CD22	-1.2785	1.74049	5.98721	0.01441	0.1099
5912	HR	-1.2787	0.986323	3.19736	0.0737574	0.268659
10530	PTX3	-1.28031	1.21542	3.32985	0.0680332	0.257321
3248	CTTNBP2	-1.2813	1.90951	4.0503	0.0441635	0.206169
644	APBA2	-1.28204	1.13401	7.41118	0.00648197	0.0693521
9418	PCDHA1	-1.28211	2.47765	3.64339	0.0562922	0.234487
9537	PDGFA	-1.28212	4.34203	5.75363	0.0164546	0.11809
1812	C3orf14	-1.28241	1.15347	5.13588	0.0234362	0.14475
6464	KCNMB1	-1.28336	0.472893	9.5009	0.00205372	0.0359223
12942	TCHH	-1.28361	-0.444019	4.58026	0.0323423	0.173405
3872	DUSP2	-1.28404	3.44592	6.27627	0.0122365	0.100267
4127	EML1	-1.28419	2.94601	17.7429	2.53e-05	0.0041328
1911	C6orf174	-1.28429	0.874172	8.03521	0.00458767	0.0575952
9189	OLFML2A	-1.28466	2.94894	4.59247	0.0321128	0.173203
10972	RHOJ	-1.28584	2.49097	16.5636	4.7e-05	0.00521957
1269	BMPER	-1.2866	2.67857	2.0433	0.152877	0.392921
2826	CLEC3B	-1.28688	3.83863	8.74293	0.00310805	0.0452773
4517	FAM26F	-1.2874	2.69595	8.68247	0.00321285	0.0462017
5062	GALNT14	-1.28825	0.584297	5.36503	0.0205444	0.135301
248	ADCY4	-1.28853	3.16017	19.503	1e-05	0.00291539
11704	SGCB	-1.28864	3.93727	10.7206	0.00105947	0.0238209
2356	CCR2	-1.29001	1.54147	7.51942	0.00610374	0.0668637
6727	KLHL6	-1.29043	3.34183	13.6308	0.000222511	0.010066
6905	LIFR	-1.29051	5.89098	5.66238	0.0173326	0.122615
6855	LDHB	-1.29074	5.40317	11.9614	0.000543143	0.0166783
13161	TM4SF18	-1.29087	3.24203	12.5636	0.000393335	0.014134
3894	DYNC2H1	-1.29172	2.29954	9.33249	0.00225126	0.0377695
13727	TSPAN15	-1.29176	3.88035	7.7968	0.00523388	0.062007
665	APLNR	-1.29313	4.3056	5.05968	0.0244888	0.148823
3204	CTBP2	-1.29658	4.08361	17.3764	3.07e-05	0.00448242
4577	FAM84A	-1.29751	1.66093	3.75555	0.0526326	0.22581
9421	PCDHA12	-1.29756	2.52242	3.6867	0.0548482	0.231196
11390	SAMD14	-1.2979	-0.0191492	14.1049	0.000172895	0.0088485
5752	HIC1	-1.29843	2.54249	14.3172	0.000154447	0.00830542
13689	TRPV2	-1.2991	3.18289	15.0613	0.000104076	0.00716407
5403	GPR132	-1.29912	1.23902	8.58665	0.00338636	0.0480155
5797	HLA-DPA1	-1.29985	7.75254	11.5957	0.000661032	0.018676
6326	ITGA9	-1.30038	3.22178	9.5523	0.00199699	0.035502
5498	GRM8	-1.30077	0.199645	0.847986	0.357123	0.61686
208	ADAM33	-1.3014	1.37512	4.46707	0.0345542	0.179941
11795	SIGLEC12	-1.30294	0.455482	6.48082	0.0109045	0.0937576
12357	SOX18	-1.30448	2.63869	15.9041	6.66e-05	0.00607046
11587	SEMA6D	-1.30451	2.7778	7.42178	0.00644389	0.0691717
11848	SLAMF7	-1.30459	4.20325	6.54391	0.0105244	0.0926201
5238	GLI1	-1.30509	0.858347	6.89368	0.00865008	0.0820219
5799	HLA-DQA1	-1.3058	5.99405	9.50372	0.00205056	0.0359084
14332	WDR66	-1.30588	1.45724	7.14446	0.00751958	0.0753701
9854	PLAC8	-1.30725	2.91157	3.68144	0.0550212	0.231614
5786	HK2	-1.30841	4.03719	4.02754	0.0447631	0.208073
6025	ID3	-1.30852	4.79318	11.1118	0.000857824	0.0215536
10732	RARB	-1.30911	2.35608	10.4016	0.00125905	0.0267658
4753	FGD5	-1.30983	3.31986	16.574	4.68e-05	0.00521957
10487	PTPLA	-1.30988	0.218921	4.88434	0.0271013	0.15694
4350	F3	-1.31019	3.52528	4.0593	0.0439286	0.205704
108	ACAN	-1.31021	0.126977	0.291998	0.588943	0.791016
9022	NRGN	-1.31038	1.15	14.9813	0.000108582	0.00727066
6470	KCNQ1	-1.31078	2.23623	10.5739	0.00114693	0.0250095
10750	RASGEF1A	-1.31131	1.05072	2.97642	0.0844861	0.287972
10170	PPP1R16B	-1.31282	3.04262	14.0935	0.000173948	0.0088725
11494	SCUBE2	-1.31315	0.543607	6.59153	0.0102465	0.0911334
3284	CXCL3	-1.31437	2.20944	4.13461	0.0420147	0.200762
5654	HCG11	-1.31492	0.951795	13.718	0.000212406	0.00990359
15030	ZNF667	-1.31504	1.4135	4.69524	0.0302463	0.167333
10364	PRRX1	-1.31596	2.13046	3.01774	0.0823582	0.28376
4878	FMNL2	-1.31665	4.72143	14.7932	0.000119968	0.00730517
126	ACHE	-1.31811	2.78119	4.04246	0.0443691	0.206964
9420	PCDHA11	-1.31994	2.54211	3.78683	0.0516575	0.223638
10552	PXDN	-1.31995	4.95608	14.541	0.000137142	0.00780732
10615	RAB31	-1.31996	4.61092	11.9003	0.000561256	0.0170254
13093	TIAM1	-1.3202	3.6484	14.8411	0.000116958	0.00728593
12362	SOX9	-1.32024	5.24083	4.61124	0.031763	0.171998
2265	CCDC48	-1.32049	0.722379	15.3244	9.05e-05	0.0067135
2568	CDYL2	-1.32136	0.487369	13.2015	0.000279732	0.0116811
749	ARHGAP23	-1.32342	3.71184	16.6324	4.54e-05	0.00514647
1182	BCL2A1	-1.32427	2.62523	6.58254	0.0102984	0.0914878
13154	TLR8	-1.32482	1.43139	7.08681	0.00776532	0.0768443
14183	VDR	-1.32507	2.42582	11.1146	0.000856499	0.0215536
10718	RAP1GAP2	-1.32785	2.78018	5.18986	0.0227191	0.14256
5887	HOXA3	-1.32948	0.331767	6.53569	0.0105731	0.0926201
6941	LIPH	-1.33054	1.11764	2.11854	0.145525	0.382891
5685	HDX	-1.33159	1.21034	10.6329	0.00111091	0.0244723
2126	CARD11	-1.33164	2.95474	7.76613	0.00532349	0.0626214
5739	HGF	-1.33314	3.63672	5.99457	0.01435	0.109498
2971	COL4A2	-1.33318	7.43485	7.64197	0.00570257	0.0649759
12110	SLC8A1	-1.33493	2.77791	14.7046	0.000125742	0.00743514
2385	CD19	-1.33506	0.475142	2.60378	0.106609	0.326442
3927	EBF4	-1.33529	3.26343	10.3429	0.00129974	0.0274389
1592	C17orf87	-1.33541	1.09838	8.9683	0.00274704	0.0419227
4197	EPHB6	-1.33544	3.00009	6.0441	0.0139529	0.107439
2093	CAMKK1	-1.3364	1.57238	15.4229	8.59e-05	0.00665459
13593	TRERF1	-1.3364	2.48004	13.7989	0.000203451	0.00963383
5394	GPNMB	-1.33723	6.80016	7.67597	0.00559611	0.0641969
2561	CDR2L	-1.33766	2.77589	9.66526	0.00187785	0.0346736
2399	CD248	-1.33839	3.29649	7.54776	0.00600846	0.0666137
12786	SYTL2	-1.33908	3.32057	12.7248	0.000360836	0.0135425
8958	NPDC1	-1.33921	4.29892	18.3966	1.79e-05	0.00358759
6319	ITGA2	-1.34009	3.45894	5.04764	0.0246595	0.149413
9514	PDE10A	-1.34123	1.559	11.3552	0.000752385	0.0201698
5473	GRASP	-1.34135	3.03794	15.9204	6.61e-05	0.00607046
12972	TEAD4	-1.34166	2.12359	10.5705	0.00114909	0.0250095
4009	EGR1	-1.34188	7.89001	5.93866	0.0148123	0.111583
14043	UNC5B	-1.34223	2.74315	8.52051	0.00351167	0.0491962
6158	IL21R	-1.34315	1.56297	5.70283	0.0169376	0.120693
13153	TLR7	-1.34392	1.00402	5.95784	0.014652	0.110801
11337	RUNX3	-1.34476	3.1118	12.0764	0.000510643	0.0160367
9435	PCDHB15	-1.34529	0.422667	12.4906	0.000409004	0.0144575
212	ADAMTS1	-1.34531	6.26221	7.75207	0.0053651	0.062827
2748	CHSY1	-1.34544	4.57792	18.2949	1.89e-05	0.00365545
9326	PAM	-1.34546	4.85332	12.539	0.000398542	0.0142537
588	ANO3	-1.348	0.379556	2.33296	0.126661	0.35733
5340	GOLGA7B	-1.35033	2.05457	3.7899	0.0515629	0.223419
8245	MRGPRF	-1.35122	2.76571	5.37635	0.0204115	0.134737
6980	LOC100128252	-1.35179	2.65343	5.05141	0.024606	0.149186
7595	LTF	-1.35189	1.12565	6.07364	0.0137214	0.106357
4117	EMCN	-1.35215	3.31929	9.10744	0.00254572	0.0403493
5222	GJC1	-1.35246	2.35282	7.48418	0.00622435	0.0675304
5467	GRAMD1B	-1.35376	2.00297	5.58011	0.0181656	0.126196
12776	SYT11	-1.35448	2.78742	11.8938	0.000563202	0.0170254
6325	ITGA8	-1.35528	-0.36135	4.60746	0.0318331	0.172077
13250	TMEM158	-1.35777	0.446883	4.21783	0.0400013	0.195066
2820	CLEC14A	-1.35916	3.56172	11.2526	0.000795107	0.0205888
6479	KCTD12	-1.35993	5.37613	11.7901	0.000595478	0.0174772
9861	PLAUR	-1.36073	4.16754	6.59515	0.0102257	0.0911082
5806	HLA-DRB6	-1.36079	4.74636	11.2907	0.000778977	0.0204146
6036	IDO1	-1.36125	2.42274	6.77852	0.00922613	0.0854339
14175	VCAM1	-1.36213	5.55993	9.77428	0.0017697	0.0331273
8697	NDRG4	-1.36315	1.04877	7.29669	0.00690817	0.0715819
13746	TSPYL5	-1.36436	2.09682	7.2341	0.00715317	0.073349
11658	SESN3	-1.36454	1.78099	8.28903	0.00398852	0.0530407
3276	CXCL1	-1.36506	4.41313	2.10194	0.147112	0.385536
12736	SV2A	-1.36712	1.64297	7.58769	0.00587682	0.0657788
11753	SH3RF3	-1.36855	2.41618	8.30249	0.00395907	0.0527414
12335	SOCS3	-1.36891	6.60658	6.03128	0.0140546	0.107901
11492	SCTR	-1.36926	3.47735	3.05702	0.0803889	0.2809
2483	CDC42EP3	-1.37001	3.17206	15.2969	9.19e-05	0.0067135
9321	PALM	-1.37019	3.12042	16.9712	3.8e-05	0.00476742
9589	PEAR1	-1.3728	3.34223	17.6775	2.62e-05	0.00418717
6911	LILRA5	-1.37313	1.14515	8.60552	0.00335146	0.0477881
6833	LBH	-1.374	4.77961	11.5409	0.000680835	0.0188501
12064	SLC44A2	-1.37405	5.23458	23.0152	1.61e-06	0.00184243
7789	MARVELD1	-1.37449	3.75432	7.16202	0.00744633	0.0752054
4998	FUT8	-1.37643	2.62952	14.933	0.0001114	0.00728593
5066	GALNT6	-1.37646	1.47352	11.9431	0.000548497	0.016775
6862	LDOC1L	-1.37667	2.98412	12.1108	0.000501309	0.0159412
10496	PTPN14	-1.37713	3.53568	12.144	0.00049245	0.0159347
3065	CPA3	-1.37767	1.19976	1.84459	0.174414	0.421678
3834	DSE	-1.37793	4.06468	17.3014	3.19e-05	0.00448242
6547	KIAA0408	-1.37812	0.626091	7.50625	0.00614851	0.0670579
10753	RASGRP1	-1.37821	2.32553	7.31835	0.00682541	0.071172
1278	BNC2	-1.37854	1.08092	9.16329	0.00246918	0.0398424
5215	GJA1	-1.37916	4.40801	11.4537	0.000713504	0.019436
13393	TMPRSS3	-1.37941	2.64398	2.38888	0.122201	0.350598
9810	PIWIL4	-1.38031	2.02344	5.72458	0.016729	0.119437
5090	GAS7	-1.38052	3.17142	10.862	0.000981587	0.023132
5889	HOXA5	-1.38059	-0.0600868	5.82501	0.0157998	0.11546
3641	DIRAS2	-1.38222	0.216402	1.43728	0.23058	0.487699
2930	CNTN4	-1.38246	1.68903	8.03332	0.00459246	0.0575952
217	ADAMTS15	-1.38276	1.22188	7.67687	0.00559331	0.0641969
3292	CXCR4	-1.38287	5.95256	7.98064	0.00472803	0.0586662
10690	RAI2	-1.38362	2.36883	8.99341	0.00270954	0.0416746
8037	MIAT	-1.38373	3.33497	7.13433	0.0075622	0.075622
7370	LOC643988	-1.38415	0.144322	6.04933	0.0139116	0.107229
4446	FAM155B	-1.3847	0.250596	1.58019	0.208733	0.460781
2812	CLDN5	-1.38501	3.18307	11.7827	0.000597832	0.0175088
10749	RASEF	-1.38514	2.15746	1.43377	0.23115	0.488038
13019	TFPI2	-1.38699	3.12349	4.08322	0.043311	0.204015
4366	FADS6	-1.38704	2.10885	0.600325	0.438454	0.682908
13588	TRAT1	-1.38766	0.664591	4.28647	0.0384168	0.191266
14186	VEGFC	-1.38773	2.6855	12.3848	0.000432837	0.0148381
13177	TMC5	-1.38803	3.21903	1.36496	0.242679	0.500573
10620	RAB36	-1.38911	0.816419	3.81856	0.0506878	0.221777
2092	CAMK4	-1.38955	-0.122251	4.76069	0.0291168	0.163579
5089	GAS6	-1.38969	5.60396	15.8933	6.7e-05	0.00607046
4719	FCRL1	-1.38994	0.0708238	2.09819	0.147474	0.386068
4633	FBLN5	-1.39014	5.41837	6.82909	0.00896852	0.0839418
8550	NAALADL2	-1.3909	1.70694	6.12556	0.0133241	0.105065
3382	CYSLTR1	-1.39132	0.119639	10.6067	0.00112678	0.0246974
5216	GJA4	-1.39285	3.58414	10.2304	0.00138147	0.0283378
13520	TP63	-1.39302	0.988215	2.89038	0.0891099	0.296023
13828	TUBB3	-1.39359	1.9786	2.61488	0.105866	0.325272
7359	LOC619207	-1.39418	1.58537	14.5887	0.000133713	0.00769861
12226	SNCA	-1.39462	-0.000322462	6.96811	0.00829749	0.0803324
6372	JAG1	-1.39467	5.79786	10.2053	0.0014004	0.0285719
5061	GALNT12	-1.39582	1.28457	3.76125	0.0524532	0.22535
7686	MAML2	-1.39618	2.48681	14.3764	0.000149664	0.00809568
6054	IFI44L	-1.39871	5.01712	17.4004	3.03e-05	0.00448242
5051	GAL3ST4	-1.39915	1.48136	8.38158	0.00379042	0.0513497
1209	BDKRB2	-1.40251	3.00754	4.77673	0.0288468	0.162758
4943	FPR2	-1.40266	0.0839256	6.95362	0.00836496	0.0806713
2497	CDCA7	-1.40277	1.45519	3.62232	0.0570092	0.236373
7980	MEX3B	-1.40653	1.29757	9.44027	0.00212272	0.0366236
13829	TUBB4	-1.40753	1.73897	2.09632	0.147654	0.386182
8357	MST1R	-1.40835	2.12466	4.31149	0.0378558	0.190034
4942	FPR1	-1.41014	2.81537	7.00771	0.00811595	0.0793305
2395	CD226	-1.41055	1.09239	9.61892	0.00192583	0.0349504
9239	OSMR	-1.4123	5.48681	5.21042	0.0224518	0.141958
12132	SLFN5	-1.41383	3.29899	16.3953	5.14e-05	0.00550346
10625	RAB3D	-1.41447	2.78258	13.6214	0.00022362	0.0100809
14831	ZNF354C	-1.41495	0.141531	4.67354	0.0306308	0.168569
10477	PTK6	-1.41592	2.55919	3.90626	0.0481064	0.215444
7403	LOC728264	-1.41633	3.5708	9.65653	0.00188679	0.0347327
13201	TMEM100	-1.41758	1.75877	4.99197	0.0254652	0.152181
5803	HLA-DRA	-1.418	8.84911	11.1601	0.000835739	0.021295
9190	OLFML2B	-1.41913	2.7897	5.83035	0.015752	0.115277
6792	LAMA4	-1.42069	4.52297	7.86282	0.00504617	0.0608745
9270	P2RX1	-1.42318	1.02595	7.54837	0.00600644	0.0666137
6900	LHX2	-1.42421	0.988802	6.64594	0.0099382	0.0895925
4466	FAM171A1	-1.42441	4.77449	7.37468	0.00661485	0.0700667
15043	ZNF683	-1.42453	-0.278259	5.27378	0.0216489	0.139022
1904	C6orf138	-1.42453	-0.352721	6.15128	0.0131317	0.104231
13848	TUSC3	-1.42482	3.61224	6.03207	0.0140482	0.107901
4349	F2RL3	-1.42565	0.330236	3.39086	0.0655587	0.25356
12574	ST8SIA1	-1.42588	-0.331418	4.22631	0.0398018	0.19453
14136	UST	-1.42639	1.19006	13.957	0.000187039	0.00921758
9153	OAT	-1.42768	6.04972	9.33698	0.00224575	0.0377695
12648	STON1-GTF2A1L	-1.428	0.595936	7.36827	0.00663848	0.0701465
3674	DLL1	-1.42932	2.83801	16.3328	5.31e-05	0.00557196
11504	SDCBP2	-1.43018	4.26705	6.3973	0.0114294	0.096515
5894	HOXB6	-1.43037	0.297542	8.08376	0.00446637	0.0568177
4648	FBXL2	-1.43154	0.914652	7.09579	0.00772653	0.0765602
5078	GAPT	-1.43172	0.26356	5.96196	0.0146178	0.110653
9639	PFKP	-1.43243	4.15549	6.85797	0.00882467	0.0831587
14196	VIM	-1.43346	8.70552	13.9909	0.0001837	0.00918501
13057	THBS1	-1.43396	8.15429	7.90273	0.00493603	0.0599742
12380	SPARC	-1.43411	8.59009	11.3203	0.000766634	0.0202984
14889	ZNF462	-1.43502	1.63296	8.19907	0.00419118	0.0547182
10276	PRKAR2B	-1.4364	2.11839	10.9896	0.000916246	0.0222475
5622	HAPLN3	-1.43654	2.37124	5.93792	0.0148185	0.111583
4501	FAM198B	-1.43775	4.34991	12.2665	0.000461164	0.015305
11793	SIGLEC10	-1.43867	2.46892	9.50826	0.00204549	0.0358745
14398	WTIP	-1.43873	1.79011	12.5034	0.000406207	0.0144284
5674	HDAC9	-1.44181	1.91309	9.04227	0.00263808	0.0411692
10703	RAMP3	-1.44193	3.79305	11.5787	0.000667113	0.0187433
4425	FAM127C	-1.44212	1.57901	9.12263	0.00252466	0.0401699
2548	CDKN1C	-1.44261	2.39964	10.8989	0.000962191	0.0229237
9437	PCDHB4	-1.44394	-0.026481	9.39934	0.00217064	0.0369891
5804	HLA-DRB1	-1.44454	7.66439	11.7294	0.000615221	0.0178802
5890	HOXB2	-1.4452	2.1336	15.9932	6.36e-05	0.00603933
14374	WISP2	-1.44551	0.64192	2.14386	0.143142	0.380044
14689	ZNF135	-1.44595	1.37685	5.79482	0.0160734	0.116786
10165	PPP1R14A	-1.44955	2.19353	10.9718	0.000925092	0.0223535
11756	SH3YL1	-1.45059	4.50084	10.4755	0.00120971	0.0259346
6287	IRF4	-1.45086	1.9055	5.85231	0.0155566	0.114274
5805	HLA-DRB5	-1.45127	6.10597	11.83	0.000582844	0.0173619
12491	SRGN	-1.45266	6.17515	11.7125	0.000620832	0.0179404
11429	SBK1	-1.45337	0.228721	8.00972	0.0046527	0.0580632
9883	PLD4	-1.45359	0.63973	5.15927	0.0231226	0.14416
2903	CNNM1	-1.45511	1.99818	3.05387	0.0805452	0.281122
12643	STMN3	-1.45763	2.98053	8.96853	0.00274669	0.0419227
1563	C17orf28	-1.4582	3.78513	14.4737	0.000142129	0.00788454
11988	SLC2A3	-1.45832	5.59068	8.89516	0.00285927	0.042988
3101	CPXM1	-1.46068	1.464	2.42014	0.119784	0.346447
7933	MEIS3P1	-1.46072	1.49815	13.9535	0.000187384	0.00921758
6582	KIAA1244	-1.46078	2.52139	3.02599	0.0819405	0.283075
1836	C3orf70	-1.46107	0.32291	13.8482	0.000198184	0.00956426
593	ANO9	-1.46177	3.44141	7.08221	0.00778527	0.0769916
8793	NFATC1	-1.46236	2.69319	15.7087	7.39e-05	0.00632176
10572	QPCT	-1.46245	1.904	8.59594	0.00336913	0.0479177
3127	CRHBP	-1.46365	5.40163	2.7731	0.0958606	0.308246
13402	TMTC2	-1.46381	1.2876	9.63197	0.0019122	0.0349159
1074	AXL	-1.46538	4.45106	16.2554	5.54e-05	0.00557196
11362	S100A6	-1.46733	7.32911	4.77342	0.0289023	0.16279
5975	HSPB6	-1.46841	4.28855	10.0639	0.00151202	0.0300036
623	AP1M2	-1.46937	2.80101	1.09944	0.29439	0.555627
2980	COL6A2	-1.47174	7.09508	15.6805	7.5e-05	0.00633276
514	ANGPTL1	-1.47301	3.55204	6.77005	0.00927003	0.0856562
7460	LPHN1	-1.47393	2.8897	12.2706	0.00046016	0.015305
6125	IKZF3	-1.47502	0.153799	4.25225	0.0391983	0.193425
3388	CYTIP	-1.47633	3.64084	9.68659	0.00185618	0.0343652
6451	KCNJ15	-1.47799	1.54009	6.81366	0.00904632	0.0844937
6875	LEPREL1	-1.47982	2.71579	16.1421	5.88e-05	0.00570912
5483	GRHL2	-1.48015	2.21466	1.34901	0.245451	0.503625
4802	FKBP10	-1.48167	4.93586	7.78705	0.00526221	0.0621972
12827	TAGAP	-1.48195	2.87375	10.6053	0.00112763	0.0246974
9278	P2RY12	-1.48272	-0.24967	2.83348	0.0923182	0.302552
7050	LOC100132891	-1.48286	2.26698	5.52235	0.0187751	0.129073
5976	HSPB7	-1.48444	0.680641	3.83801	0.050103	0.220477
14862	ZNF423	-1.48582	0.484073	9.42567	0.00213969	0.036791
3958	EDIL3	-1.48617	0.941649	3.20368	0.073473	0.268008
9005	NR4A1	-1.48695	6.32602	10.1366	0.00145355	0.0292635
10563	PYGM	-1.49141	-0.0810727	11.7188	0.00061872	0.0179273
14610	ZFP28	-1.49156	1.25554	16.1234	5.93e-05	0.00570912
9029	NRP2	-1.49351	4.10738	17.079	3.59e-05	0.00467934
3396	DACH1	-1.49373	1.00128	7.85608	0.00506501	0.0609807
4795	FILIP1L	-1.49429	4.73145	15.3971	8.71e-05	0.00665459
10888	RERG	-1.49847	1.99193	12.1456	0.000492028	0.0159347
4346	F2R	-1.49867	5.1375	15.0597	0.000104162	0.00716407
14528	ZBTB7C	-1.49925	1.0868	8.86566	0.00290585	0.0434734
12136	SLIT3	-1.49934	2.5318	7.63547	0.00572314	0.0650889
2990	COLEC11	-1.50048	6.24955	11.4762	0.000704946	0.0192735
12578	STAC	-1.50082	0.197656	3.91946	0.0477301	0.214327
986	ATP2A3	-1.50103	4.07136	11.3141	0.000769201	0.0202984
9065	NTF3	-1.50171	1.05269	3.94125	0.0471157	0.213228
354	AHNAK2	-1.50303	3.97739	2.67234	0.102106	0.318491
13027	TGFB1I1	-1.50531	2.99978	18.5262	1.68e-05	0.00345545
7557	LRRK1	-1.5065	2.76827	15.8822	6.74e-05	0.00607046
6832	LAYN	-1.50652	1.38491	9.0218	0.00266779	0.0412964
6966	LMOD1	-1.50726	2.74756	10.8667	0.000979089	0.023132
6688	KLF2	-1.50731	3.86035	21.933	2.82e-06	0.00184243
8985	NPY1R	-1.50753	3.44676	5.34833	0.0207421	0.136014
6278	IRAK3	-1.5089	3.34038	20.3126	6.58e-06	0.00243817
11519	SDK2	-1.51116	0.0696333	6.4763	0.0109322	0.0937576
7592	LTBP4	-1.51264	5.76792	13.1613	0.000285787	0.011791
4391	FAM109B	-1.51525	2.02146	11.1587	0.000836389	0.021295
9345	PAPPA	-1.51654	1.35009	6.52477	0.0106382	0.0927228
4766	FGFR1	-1.51701	4.60333	13.7112	0.000213179	0.00990924
4133	EMP1	-1.51801	5.75723	8.27028	0.00402992	0.0534509
6865	LEF1	-1.52206	2.18641	5.31309	0.0211658	0.137253
9935	PLN	-1.52273	0.97009	3.79966	0.051263	0.222946
1084	B3GALT4	-1.52499	1.13459	12.1662	0.000486638	0.0158732
2737	CHST10	-1.52563	1.445	8.51714	0.00351818	0.0491962
4193	EPHB1	-1.52918	1.26686	6.0119	0.0142097	0.10892
12342	SOD3	-1.52925	3.91141	6.91484	0.00854832	0.0815994
7932	MEIS3	-1.52956	0.947207	9.44469	0.00211761	0.0365902
3252	CUBN	-1.53218	0.538022	18.9847	1.32e-05	0.00314993
5895	HOXB7	-1.53308	0.209884	8.25291	0.00406868	0.0535626
9276	P2RY10	-1.53722	0.628573	6.23606	0.0125174	0.101333
6320	ITGA3	-1.53723	5.42571	5.52834	0.0187109	0.128961
228	ADAMTSL2	-1.53747	5.41333	9.13544	0.00250705	0.0401446
10253	PREX2	-1.53846	1.13279	12.1117	0.000501064	0.0159412
14373	WISP1	-1.53877	2.67655	7.64064	0.00570676	0.0649759
9367	PARM1	-1.53971	2.65388	7.99073	0.00470175	0.0584833
2485	CDC42EP5	-1.54085	0.909249	14.9048	0.000113078	0.00728593
767	ARHGAP8	-1.54136	1.35155	4.62657	0.0314804	0.171383
5068	GALNTL1	-1.54352	1.33724	10.0971	0.001485	0.0296609
5092	GATA2	-1.5436	1.51173	15.6943	7.44e-05	0.00632176
6444	KCNE4	-1.54386	2.73536	7.1877	0.00734052	0.074533
4946	FRAS1	-1.54387	3.68542	3.00685	0.0829131	0.284423
9559	PDLIM3	-1.54442	3.84809	10.2876	0.00133929	0.0277858
1140	BASP1	-1.54457	3.75516	13.6554	0.00021961	0.0100426
8331	MS4A1	-1.54458	2.73398	3.87061	0.0491387	0.218008
9072	NTS	-1.54476	2.8908	1.73834	0.187349	0.436542
13251	TMEM159	-1.54586	2.00386	8.49056	0.00356993	0.0496459
12768	SYNPO2	-1.54963	3.9047	15.5511	8.03e-05	0.006536
10824	RBMS3	-1.55112	3.34426	9.9204	0.00163457	0.0314544
8882	NLRP2	-1.55202	0.668469	3.84274	0.0499617	0.220162
13296	TMEM200A	-1.5529	1.15299	3.6503	0.0560592	0.233965
5795	HLA-DOA	-1.55383	4.13497	12.999	0.000311656	0.0123686
9357	PAR5	-1.55428	0.672142	5.62135	0.017743	0.124415
8978	NPR3	-1.55474	3.53493	12.4162	0.000425635	0.0148047
4011	EGR3	-1.55477	2.53227	9.00313	0.00269518	0.0415409
3668	DLG3	-1.55613	3.20949	10.3822	0.00127236	0.0269408
6884	LGALS2	-1.55628	1.64518	8.38206	0.00378942	0.0513497
3215	CTGF	-1.55712	6.60809	10.5281	0.00117573	0.025405
3877	DUSP4	-1.55737	2.78654	8.60181	0.00335828	0.0478406
2744	CHST3	-1.55802	3.1262	8.73929	0.00311426	0.0452983
12590	STAP1	-1.55937	-0.161202	3.96938	0.0463348	0.211371
969	ATP10A	-1.55974	1.90368	9.37322	0.00220179	0.0373567
14440	XYLT1	-1.55982	1.49905	12.366	0.00043722	0.0148381
3380	CYR61	-1.56147	7.12765	10.6397	0.00110683	0.0244178
9433	PCDHB13	-1.5674	0.376867	7.47749	0.00624753	0.0677335
8534	N4BP3	-1.5683	0.706199	6.93507	0.00845215	0.0809913
8797	NFATC4	-1.56871	3.47004	13.4481	0.000245257	0.0106512
466	ALOX5	-1.57035	3.98174	9.71157	0.00183111	0.0340255
816	ARL4C	-1.57265	5.57234	16.7136	4.35e-05	0.00496787
9181	OGN	-1.57266	2.03757	2.06641	0.150576	0.390106
7951	METRNL	-1.57371	3.72159	14.7876	0.000120326	0.00730517
5780	HIST2H2BF	-1.57463	0.623552	6.22966	0.0125628	0.101571
9434	PCDHB14	-1.57492	1.38969	9.86507	0.00168447	0.0319649
7989	MFGE8	-1.57597	4.47966	13.129	0.000290758	0.0117931
10889	RERGL	-1.57697	0.241772	4.4776	0.034342	0.179319
2075	CALCRL	-1.5775	4.6693	10.7948	0.00101785	0.0234269
28	ABCA3	-1.57771	2.09652	17.2003	3.36e-05	0.00452483
6143	IL17RD	-1.5782	0.234666	10.7904	0.0010203	0.0234269
2832	CLEC5A	-1.57899	1.13823	5.60175	0.0179425	0.125148
12737	SV2B	-1.57928	1.52303	4.71778	0.0298523	0.166033
10907	RFPL4A	-1.57989	-0.376882	1.57178	0.209949	0.462229
8134	MLLT3	-1.58181	2.09812	13.638	0.000221658	0.0100573
6904	LIF	-1.58269	4.79873	4.39894	0.0359613	0.184347
10744	RASAL1	-1.58352	0.733836	3.66158	0.0556809	0.233064
13176	TMC4	-1.58445	4.39817	5.47259	0.019317	0.130682
7810	MB21D1	-1.58449	0.683765	9.51912	0.00203342	0.0358146
6675	KIT	-1.58491	1.21178	10.2074	0.00139876	0.0285719
9528	PDE6B	-1.58509	0.164559	9.48033	0.00207686	0.036191
4516	FAM26E	-1.58535	0.654499	11.8932	0.000563405	0.0170254
5008	FXYD6-FXYD2	-1.58559	5.03898	4.79889	0.0284781	0.161377
9027	NRN1	-1.58853	1.8732	16.779	4.2e-05	0.00491034
6222	INPP4B	-1.58855	1.72622	15.9628	6.46e-05	0.00607046
652	APCDD1	-1.58894	3.05458	4.60211	0.0319325	0.172522
1093	B3GNT5	-1.59224	3.48586	10.8522	0.000986806	0.0231473
4455	FAM163B	-1.59424	1.02411	3.10951	0.0778364	0.276428
12412	SPG20	-1.59644	4.18372	21.2029	4.13e-06	0.00190293
5014	FZD2	-1.59793	0.338597	8.08354	0.00446692	0.0568177
601	ANXA1	-1.59926	6.33086	13.2126	0.000278077	0.011644
6846	LCN2	-1.60054	6.12462	2.69228	0.100835	0.315954
3960	EDNRA	-1.60098	2.69722	14.9635	0.000109613	0.00728593
7647	MACC1	-1.60117	2.20319	6.34107	0.0117974	0.0983277
13023	TG	-1.60161	-0.367352	12.6186	0.000381922	0.0139899
11353	RYR2	-1.60507	0.94068	4.57231	0.0324927	0.173451
5967	HSPA6	-1.60686	4.97948	7.92909	0.00486462	0.059679
8982	NPTX2	-1.60931	4.02881	1.62578	0.202288	0.453908
3680	DMKN	-1.60949	3.17737	2.94932	0.0859138	0.290521
9525	PDE4D	-1.60956	3.03484	17.5542	2.79e-05	0.00428716
1230	BHLHE41	-1.61035	2.94436	7.32196	0.00681171	0.0711601
13723	TSPAN11	-1.61185	0.266125	8.86726	0.00290331	0.0434734
7924	MEG3	-1.61312	5.40995	7.45253	0.00633474	0.0684412
14567	ZDBF2	-1.61463	3.08374	10.0077	0.00155887	0.0305741
8824	NGF	-1.61733	0.07684	7.9221	0.00488346	0.0597601
6169	IL33	-1.61831	4.52583	9.87063	0.00167938	0.0319082
10508	PTPRB	-1.61939	5.24532	21.8825	2.9e-06	0.00184243
9438	PCDHB5	-1.61971	1.28367	6.12823	0.013304	0.105065
14549	ZC3HAV1L	-1.62009	-0.328656	9.05392	0.00262132	0.0410763
11952	SLC25A36	-1.62089	3.96989	21.2716	3.99e-06	0.00190252
3280	CXCL13	-1.62227	2.63666	2.00155	0.157139	0.398785
8433	MUC1	-1.62245	3.80459	4.21906	0.0399722	0.194987
15067	ZNF711	-1.62388	1.33771	9.16382	0.00246847	0.0398424
5891	HOXB3	-1.62484	3.1283	16.3061	5.39e-05	0.00557196
9855	PLAC9	-1.62719	1.26431	13.8339	0.0001997	0.00959945
2285	CCDC74A	-1.62764	0.802627	8.32268	0.00391532	0.0524215
12097	SLC6A6	-1.62832	4.36732	10.8636	0.000980749	0.023132
7783	MARK1	-1.62845	0.950418	10.3401	0.00130174	0.027443
520	ANK3	-1.62852	4.31814	8.79265	0.00302446	0.0445643
15058	ZNF702P	-1.63175	0.161839	7.40278	0.00651231	0.0695134
6665	KIF5C	-1.63179	0.524302	7.80034	0.00522363	0.0619864
12126	SLCO4A1	-1.63398	1.7916	6.52571	0.0106326	0.0927228
3287	CXCL9	-1.6348	5.71918	8.0662	0.00450986	0.0570773
11764	SHC3	-1.63482	0.0513106	10.8019	0.00101394	0.0234223
5571	GUCY1A3	-1.63606	3.64769	12.9788	0.000315034	0.0124219
4428	FAM129C	-1.63727	-0.316688	4.68308	0.0304611	0.167879
91	ABR	-1.63731	4.6182	18.223	1.96e-05	0.00368724
13300	TMEM204	-1.63757	2.73774	22.176	2.49e-06	0.00184243
5426	GPR183	-1.63787	3.96888	10.7872	0.00102205	0.0234315
7590	LTBP2	-1.63827	5.23595	9.34415	0.00223699	0.0377383
5371	GPBAR1	-1.63852	0.734105	11.5959	0.000660963	0.018676
5680	HDGFRP3	-1.64159	2.70775	12.6988	0.000365885	0.0135977
9227	OSBPL5	-1.643	2.66771	21.7559	3.1e-06	0.00184243
12834	TANC2	-1.64386	3.21148	18.7163	1.52e-05	0.00326417
7683	MAMDC2	-1.64401	0.813183	6.70938	0.00959072	0.0876603
1218	BEX1	-1.64421	1.7587	1.38643	0.239009	0.496438
772	ARHGEF10	-1.64482	3.06391	19.4215	1.05e-05	0.00291539
10937	RGS1	-1.64703	5.80496	8.97014	0.00274428	0.0419227
9520	PDE3A	-1.64968	1.46722	8.52011	0.00351243	0.0491962
6380	JAM2	-1.65141	1.90426	10.776	0.00102827	0.0235033
7320	LOC400043	-1.65255	0.700391	9.60796	0.00193735	0.0350987
8607	NBL1	-1.65257	3.47828	12.4308	0.000422319	0.0147569
9328	PAMR1	-1.65716	3.24317	9.91975	0.00163514	0.0314544
1762	C21orf63	-1.65923	2.47216	12.4561	0.000416624	0.014659
1902	C6orf132	-1.6604	1.72005	2.45611	0.117069	0.343588
688	APOD	-1.66268	1.3636	4.80421	0.0283903	0.16114
5800	HLA-DQA2	-1.66281	3.70989	9.06332	0.00260788	0.0409925
2818	CLEC11A	-1.66288	2.96657	16.5914	4.64e-05	0.00521957
6089	IGF2	-1.66342	10.9282	1.73551	0.187709	0.437067
5376	GPC4	-1.66364	3.14784	4.79846	0.0284852	0.161377
13028	TGFB2	-1.66398	3.15289	7.53569	0.00604886	0.0667445
412	AKT3	-1.66466	4.12798	27.1555	1.88e-07	0.000951152
2057	CACNA1C	-1.66513	2.71716	10.8708	0.00097693	0.023132
7811	MB21D2	-1.66565	1.44831	19.1822	1.19e-05	0.00314993
5892	HOXB4	-1.66724	1.10752	18.7245	1.51e-05	0.00326417
7267	LOC283888	-1.66801	0.333242	7.45117	0.00633952	0.0684412
9275	P2RY1	-1.66827	1.01045	6.64067	0.00996763	0.0897027
6231	INS-IGF2	-1.66891	10.9356	1.73982	0.187162	0.436262
7707	MAP1B	-1.66911	4.07512	11.998	0.00053259	0.0165549
8367	MT1H	-1.66999	5.23956	2.31649	0.128009	0.359438
7925	MEGF6	-1.67162	4.66859	10.5267	0.00117665	0.025405
13432	TNFRSF19	-1.67272	2.63799	3.94991	0.046874	0.212619
836	ARMCX2	-1.67827	2.55254	17.8163	2.43e-05	0.00406659
10467	PTGIR	-1.67923	2.36247	15.6587	7.59e-05	0.00637085
11557	SEL1L3	-1.68023	5.43582	11.0836	0.000870924	0.0215955
4970	FSTL1	-1.68121	6.36645	15.8306	6.93e-05	0.00617858
3782	DOK5	-1.68257	0.299868	6.94122	0.00842318	0.0809307
8837	NHS	-1.68283	1.11361	14.9873	0.000108238	0.00727066
9708	PHLDA3	-1.68374	3.90865	8.3457	0.00386601	0.0521363
11394	SAMD5	-1.68482	4.06449	5.67048	0.0172528	0.122315
7740	MAP6	-1.68604	0.839671	15.3131	9.11e-05	0.0067135
8167	MN1	-1.6864	1.69639	11.0614	0.000881421	0.0217494
168	ACTA2	-1.68841	6.9077	11.5705	0.000670079	0.0187641
8944	NOV	-1.68847	1.32972	8.19564	0.00419911	0.0547182
8620	NCAM1	-1.68891	2.02921	6.64497	0.00994359	0.0895925
15131	ZNF827	-1.69194	0.525522	10.8384	0.00099419	0.0231774
1859	C4orf48	-1.69241	0.354446	8.33393	0.00389114	0.0522486
7273	LOC284454	-1.69296	4.19766	13.7352	0.000210471	0.00990359
12193	SMOC2	-1.69594	3.66506	8.41692	0.00371746	0.0509058
7565	LSAMP	-1.69659	0.293303	3.88356	0.0487609	0.217096
6968	LMTK3	-1.69771	1.04557	3.60608	0.0575688	0.237684
2733	CHRNA4	-1.69864	5.21787	3.67166	0.0553449	0.232258
8477	MYH11	-1.69875	5.12009	9.72707	0.00181573	0.0338225
12779	SYT15	-1.69961	1.44264	9.95786	0.00160164	0.0312386
14382	WNT10B	-1.70086	-0.499003	6.97271	0.00827621	0.080331
14910	ZNF502	-1.70109	1.98615	12.6609	0.000373385	0.0138089
4018	EHF	-1.7093	4.8205	5.31662	0.0211229	0.137209
12024	SLC35F2	-1.70962	1.53214	11.7948	0.000593962	0.0174772
8941	NOTCH3	-1.71028	5.14096	10.7676	0.00103293	0.0235037
9806	PITPNM3	-1.71208	2.62511	7.55198	0.00599441	0.0666137
6351	ITM2A	-1.71298	3.13203	14.2783	0.000157669	0.00840904
9285	P4HA3	-1.71358	0.596798	16.8545	4.04e-05	0.00487174
7474	LRCH2	-1.71468	-0.00166568	11.2967	0.000776441	0.0203832
8791	NFASC	-1.71557	4.53517	9.98382	0.00157921	0.0308535
3451	DCLK1	-1.71618	0.102225	5.00992	0.0252025	0.150996
6102	IGFBP7	-1.71746	8.41974	16.0849	6.06e-05	0.00578983
211	ADAMDEC1	-1.71791	1.90745	1.93741	0.16395	0.40813
9397	PBX1	-1.71947	3.52848	11.0845	0.000870528	0.0215955
9573	PDX1	-1.72117	1.52377	1.85054	0.173721	0.420998
6655	KIF26A	-1.72338	1.14533	13.0672	0.000300514	0.0120205
9269	OXTR	-1.72339	1.61279	7.8785	0.00500258	0.0605408
4881	FMO2	-1.72377	3.14672	10.949	0.000936563	0.0224418
8330	MRVI1	-1.72734	3.02923	15.8149	6.98e-05	0.00617858
11369	S1PR3	-1.72738	3.82544	20.0734	7.45e-06	0.00263434
4635	FBN1	-1.7285	5.287	13.655	0.00021965	0.0100426
12923	TCEAL7	-1.7285	-0.118468	13.3447	0.000259158	0.0111592
5881	HOPX	-1.72877	2.36224	8.93662	0.0027951	0.0423957
5041	GABRB3	-1.729	2.39044	0.95104	0.329455	0.591229
1721	C1QTNF5	-1.73056	3.63252	20.5903	5.69e-06	0.00234945
7995	MFRP	-1.73056	3.63252	20.5903	5.69e-06	0.00234945
2965	COL23A1	-1.73098	0.453892	14.9161	0.000112397	0.00728593
10521	PTPRS	-1.73283	3.92108	10.5129	0.00118545	0.0255587
7560	LRRN2	-1.73371	1.50311	12.712	0.000363319	0.0135687
425	ALDH1L2	-1.73593	1.11991	10.8733	0.000975625	0.023132
3129	CRIP1	-1.7365	4.08352	11.021	0.000900847	0.022121
14834	ZNF366	-1.74093	-0.118257	6.24927	0.0124245	0.101052
3565	DERL3	-1.74217	2.09005	6.23622	0.0125163	0.101333
9846	PLA2G4A	-1.74217	1.21304	16.3221	5.34e-05	0.00557196
2316	CCL2	-1.74574	5.90729	9.51434	0.00203872	0.0358664
9414	PCDH18	-1.74723	2.16719	13.8207	0.000201106	0.00961262
2864	CLRN3	-1.74893	4.09481	1.47926	0.223891	0.479988
4700	FCER1A	-1.74993	1.25255	7.40949	0.00648808	0.0693521
13009	TFCP2L1	-1.75226	1.9797	10.1834	0.00141712	0.028803
13985	UCHL1	-1.75315	3.23576	2.95674	0.0855201	0.28974
5067	GALNT7	-1.75441	2.48759	21.5799	3.39e-06	0.00184243
10369	PRSS35	-1.7591	-0.163311	7.45109	0.00633982	0.0684412
666	APLP1	-1.76062	1.17716	4.37564	0.0364562	0.185925
12407	SPECC1	-1.76368	2.57839	11.1161	0.000855806	0.0215536
9261	OXCT1	-1.76389	2.10356	13.1758	0.000283585	0.0117452
227	ADAMTSL1	-1.76392	1.88379	9.61793	0.00192687	0.0349504
14262	VWF	-1.76675	5.38683	11.2658	0.000789497	0.0205134
3659	DKK3	-1.76827	4.5685	12.8488	0.000337692	0.0129947
2981	COL6A3	-1.76938	6.6571	14.4412	0.000144601	0.00790627
8118	MLF1	-1.77009	1.22786	7.30325	0.006883	0.0715606
5526	GSTM5	-1.77069	0.608952	9.0256	0.00266224	0.0412964
13817	TUB	-1.77342	1.8805	8.8033	0.00300686	0.0444594
2314	CCL18	-1.77421	3.31931	6.97143	0.00828213	0.0803324
6425	KBTBD11	-1.77769	3.87335	7.3109	0.00685376	0.0713542
10343	PRR16	-1.77948	-0.113169	6.73511	0.00945336	0.0866653
14296	WDR17	-1.78027	-0.316123	7.52209	0.0060947	0.0668637
6474	KCNS3	-1.78293	3.12339	10.5688	0.00115011	0.0250095
5036	GABBR1	-1.7835	4.51844	19.5068	1e-05	0.00291539
1718	C1QTNF1	-1.78474	5.16722	14.7853	0.000120468	0.00730517
8074	MIR198	-1.78544	0.0672044	11.283	0.000782211	0.0204289
9143	NXN	-1.78587	3.36417	13.9619	0.000186548	0.00921758
9238	OSM	-1.79005	1.22813	9.0016	0.00269743	0.0415409
6618	KIAA1755	-1.79083	1.55182	6.95879	0.00834082	0.080563
14650	ZIK1	-1.79202	0.0654153	18.8635	1.4e-05	0.00323371
7518	LRRC32	-1.7931	5.1273	20.461	6.09e-06	0.00243438
12437	SPON1	-1.79455	2.56549	9.56187	0.00198661	0.0354242
12817	TAF4B	-1.7951	0.630935	13.3124	0.000263652	0.0112391
5529	GSTP1	-1.7985	5.94266	13.7477	0.000209076	0.00986943
14626	ZFPM2	-1.79996	2.14314	14.9317	0.000111475	0.00728593
8493	MYO10	-1.80314	4.82035	20.6013	5.66e-06	0.00234945
5735	HEYL	-1.806	3.91527	12.1007	0.000504038	0.0159945
220	ADAMTS2	-1.80645	5.14584	14.7618	0.000121984	0.00730584
5480	GREM1	-1.80954	3.17498	5.43891	0.019693	0.132076
9991	PNMAL2	-1.80997	0.174442	11.9645	0.000542252	0.0166783
7372	LOC644538	-1.81083	1.11584	16.8134	4.12e-05	0.00487174
3754	DNM3	-1.8113	1.17276	21.7061	3.18e-06	0.00184243
13548	TPSB2	-1.8117	0.290905	4.54558	0.0330039	0.174726
13831	TUBBP5	-1.81334	-0.175628	1.8685	0.171647	0.41814
3997	EFNB3	-1.81589	0.651453	10.885	0.00096947	0.023061
7869	MDFI	-1.81957	1.92121	3.90044	0.0482735	0.215874
4916	FOXF1	-1.82118	2.15038	14.2807	0.000157474	0.00840904
1225	BGN	-1.82626	8.229	14.9091	0.000112818	0.00728593
13984	UCA1	-1.82639	3.3382	1.48959	0.222279	0.478088
9461	PCDP1	-1.82987	1.79597	4.1638	0.0412966	0.199005
5399	GPR124	-1.83149	4.65991	19.637	9.36e-06	0.00291539
15148	ZNF853	-1.83356	0.558698	8.77587	0.00305241	0.044823
9956	PLXNB3	-1.83859	2.82382	7.19144	0.00732521	0.074533
7213	LOC145820	-1.84344	1.01835	12.9068	0.000327385	0.0127596
3105	CR2	-1.84377	0.177041	1.47768	0.224138	0.48004
9071	NTRK2	-1.84431	1.71524	3.71695	0.0538627	0.228372
14358	WFDC2	-1.84729	2.50112	2.43619	0.118564	0.345142
2982	COL6A4P2	-1.84819	0.393401	12.5222	0.000402135	0.0143485
6897	LHFP	-1.84911	4.01503	17.8295	2.42e-05	0.00406659
1830	C3orf52	-1.84934	0.692698	2.33381	0.126592	0.357258
3700	DNAJA4	-1.85032	3.38042	19.8844	8.23e-06	0.00271847
14044	UNC5C	-1.85969	1.68007	12.4863	0.000409947	0.0144575
13730	TSPAN2	-1.86204	0.532907	8.59352	0.00337361	0.0479242
4717	FCN2	-1.86227	4.45442	2.54232	0.110832	0.333593
9949	PLXDC2	-1.86282	2.90542	25.2447	5.05e-07	0.0010974
8654	NCRNA00085	-1.8638	1.23079	17.097	3.55e-05	0.00467934
214	ADAMTS12	-1.86762	1.02872	8.25937	0.00405423	0.0535397
7621	LYPD5	-1.87489	0.0148266	8.06887	0.00450321	0.0570407
12828	TAGLN	-1.87682	6.77009	14.4604	0.000143138	0.00790627
10839	RCAN2	-1.87683	3.15168	16.2706	5.49e-05	0.00557196
2255	CCDC3	-1.88089	4.61585	14.499	0.000140232	0.0078645
9664	PGM5	-1.88253	2.37507	10.773	0.00102992	0.0235037
13540	TPPP3	-1.88268	2.74965	17.8683	2.37e-05	0.00406659
5425	GPR182	-1.88288	0.915309	6.67147	0.00979684	0.0887967
8240	MRC2	-1.88408	4.55214	16.5247	4.8e-05	0.00525111
2020	C9orf47	-1.88463	-0.189696	9.50757	0.00204626	0.0358745
1127	BAI1	-1.88518	0.129773	12.7786	0.000350614	0.013257
11031	RNF112	-1.88573	0.730602	19.9117	8.11e-06	0.00271847
11266	RRAD	-1.88874	2.64344	10.0763	0.00150187	0.0298802
4142	ENDOD1	-1.8895	4.02913	22.8967	1.71e-06	0.00184243
9852	PLA2R1	-1.89048	1.8756	10.7964	0.00101698	0.0234269
4907	FOS	-1.89082	8.30048	11.115	0.000856333	0.0215536
6088	IGF1R	-1.89142	3.01225	24.2694	8.38e-07	0.00141461
1797	C2orf55	-1.89517	0.819478	13.7211	0.000212053	0.00990359
6090	IGF2AS	-1.89569	2.93994	2.16523	0.141164	0.378228
5802	HLA-DQB2	-1.89666	1.84965	11.6736	0.000633949	0.0180788
11886	SLC16A9	-1.89834	1.79052	5.5607	0.018368	0.127022
2900	CNN1	-1.89898	2.17078	9.88614	0.00166529	0.0317595
6876	LEPREL2	-1.89989	2.39538	12.3901	0.000431624	0.0148381
8163	MMRN1	-1.9015	3.07754	8.72747	0.00313452	0.0454624
13472	TNXB	-1.90191	3.96033	15.3291	9.03e-05	0.0067135
201	ADAM12	-1.90497	0.375526	5.90244	0.01512	0.112438
8515	MYOF	-1.90692	4.66998	16.8133	4.12e-05	0.00487174
281	ADRA2A	-1.90765	1.56488	5.81044	0.0159313	0.116195
10947	RGS4	-1.90958	2.96153	7.45394	0.00632976	0.0684412
2851	CLMP	-1.9096	-0.208997	12.5733	0.000391292	0.014134
7250	LOC255130	-1.91175	4.53754	15.5881	7.87e-05	0.006536
9007	NR4A3	-1.9119	3.84593	8.70251	0.00317772	0.045828
3540	DEFB1	-1.91591	6.64215	5.89009	0.0152264	0.112953
5260	GLT8D2	-1.91771	1.91775	14.3149	0.000154634	0.00830542
12384	SPATA18	-1.91784	3.05714	11.6747	0.000633556	0.0180788
7706	MAP1A	-1.9183	1.63895	11.0058	0.00090829	0.022145
1436	C11orf96	-1.91956	5.36931	12.0808	0.000509433	0.0160367
5977	HSPB8	-1.91963	3.59041	7.65498	0.0056616	0.064704
8460	MXRA8	-1.92048	4.28645	18.5189	1.68e-05	0.00345545
12699	SULF2	-1.92096	6.38908	19.1438	1.21e-05	0.00314993
8442	MUM1L1	-1.92301	2.20935	2.78177	0.0953426	0.307753
5005	FXYD2	-1.9243	5.06481	3.6544	0.0559214	0.233541
3999	EFS	-1.92662	0.77187	13.942	0.000188537	0.00924441
11335	RUNX1T1	-1.92667	1.47057	19.5435	9.83e-06	0.00291539
5020	FZD8	-1.93245	2.05027	17.578	2.76e-05	0.00428577
9836	PKP3	-1.93369	2.88143	2.24283	0.134235	0.368728
10367	PRSS23	-1.93786	5.12927	16.8335	4.08e-05	0.00487174
14892	ZNF469	-1.93904	1.781	12.9018	0.000328262	0.0127611
1420	C11orf63	-1.93986	0.303583	15.1304	0.000100332	0.00702787
13120	TIMP2	-1.94728	6.89978	24.8599	6.17e-07	0.00117136
6401	JSRP1	-1.94767	-0.149856	4.63251	0.0313716	0.170975
3642	DIRAS3	-1.95149	2.27026	11.0344	0.000894386	0.0220191
6769	KRT80	-1.95149	2.73819	3.82384	0.0505282	0.221398
9436	PCDHB16	-1.95617	0.927559	12.6162	0.000382408	0.0139899
2955	COL12A1	-1.9577	4.36841	17.0339	3.67e-05	0.00468997
10092	POU2AF1	-1.95791	2.42422	7.54437	0.00601977	0.0666428
7323	LOC400550	-1.95871	0.0961766	4.64747	0.0310993	0.170101
9407	PCBP3	-1.95992	-0.105825	8.19511	0.00420034	0.0547182
1501	C14orf37	-1.96072	0.217089	13.2489	0.000272737	0.0114664
5711	HEPH	-1.96236	2.69653	16.1974	5.71e-05	0.00567
9302	PADI2	-1.96451	2.14701	12.2355	0.000468879	0.0154263
5420	GPR173	-1.96767	0.539092	12.2587	0.000463094	0.0153356
3966	EEF1A2	-1.9685	4.10076	1.73098	0.188286	0.437941
5231	GLB1L2	-1.96905	0.391623	5.23868	0.02209	0.140601
12979	TEK	-1.96971	3.7602	12.0592	0.000515384	0.0161522
6656	KIF26B	-1.97194	0.88816	11.2226	0.000808082	0.0208184
10987	RIMKLB	-1.97309	2.81921	25.7603	3.87e-07	0.0010974
14252	VSTM2L	-1.9772	1.3398	8.20539	0.00417662	0.0547182
3134	CRISPLD1	-1.97875	0.724278	9.87567	0.00167479	0.0318662
9970	PMP22	-1.98128	4.34875	17.5936	2.74e-05	0.00428577
9541	PDGFRA	-1.984	5.36522	10.7187	0.00106058	0.0238209
5922	HS3ST1	-1.98738	2.02616	13.6674	0.00021821	0.0100426
422	ALDH1A3	-1.98868	3.73862	9.65527	0.00188809	0.0347327
207	ADAM28	-1.99545	2.80744	11.0842	0.00087067	0.0215955
13450	TNFSF9	-1.9957	-0.0257868	6.5718	0.0103607	0.0919338
4124	EMILIN1	-1.9973	4.9987	19.1177	1.23e-05	0.00314993
3783	DOK6	-2.00016	0.712147	14.2408	0.000160848	0.0084765
6397	JPH1	-2.00089	0.428329	3.31078	0.0688268	0.259016
13015	TFF3	-2.00255	0.823681	10.8205	0.00100383	0.0232721
1907	C6orf155	-2.00381	-0.191081	18.3206	1.87e-05	0.00365545
6177	IL7R	-2.00552	2.85297	9.30675	0.00228311	0.0381323
7297	LOC344595	-2.00597	0.596758	10.9789	0.000921571	0.0223055
2956	COL13A1	-2.00606	0.587974	14.8249	0.000117968	0.00730517
5240	GLI3	-2.00771	0.974816	15.4156	8.63e-05	0.00665459
461	ALLC	-2.00865	1.23639	7.10717	0.00767762	0.0763243
6597	KIAA1456	-2.00903	3.23071	13.1387	0.000289259	0.0117931
2388	CD1E	-2.0093	0.383957	5.23101	0.0221877	0.14076
9598	PELI2	-2.01042	2.29001	21.987	2.74e-06	0.00184243
10579	QSOX1	-2.01396	5.70594	14.8953	0.000113644	0.00728593
6844	LCN10	-2.01415	-0.268088	3.87263	0.0490796	0.217972
2989	COLEC10	-2.01504	4.35781	6.19813	0.0127885	0.102795
10236	PRDM16	-2.01511	0.943476	5.75301	0.0164604	0.11809
3214	CTF1	-2.02056	0.555734	11.4282	0.000723364	0.0195643
8575	NAP1L3	-2.02075	0.405835	7.81985	0.00516756	0.0618454
11450	SCARA5	-2.02396	1.47588	4.09157	0.0430977	0.203418
10707	RANBP17	-2.02419	2.16958	5.76475	0.0163508	0.117732
1136	BANK1	-2.02607	0.613897	6.47984	0.0109105	0.0937576
533	ANKRD1	-2.03012	2.3911	3.80802	0.0510076	0.222414
9834	PKNOX2	-2.03325	0.352252	12.1255	0.000497381	0.0159347
6101	IGFBP6	-2.0356	2.54807	15.0809	0.000102998	0.00714872
12077	SLC4A3	-2.03619	1.96605	7.00495	0.00812848	0.0793305
607	ANXA3	-2.037	3.10857	8.5879	0.00338403	0.0480155
10074	POM121L9P	-2.04043	1.17228	8.10269	0.00441996	0.0565968
7176	LOC100506939	-2.04124	0.715228	15.3054	9.15e-05	0.0067135
10939	RGS11	-2.04333	1.66347	18.46	1.74e-05	0.0035165
3831	DSCAML1	-2.04414	0.984126	6.34078	0.0117993	0.0983277
13056	THBD	-2.04553	4.25347	18.7319	1.5e-05	0.00326417
5493	GRIP2	-2.0469	1.37839	18.7064	1.52e-05	0.00326417
9845	PLA2G2D	-2.04728	1.48542	4.65387	0.0309836	0.169632
9019	NRG1	-2.04931	1.27434	4.35104	0.0369864	0.187711
3135	CRISPLD2	-2.05427	5.38655	15.497	8.26e-05	0.00654212
8945	NOVA1	-2.05546	0.266446	7.81243	0.0051888	0.0619057
10478	PTK7	-2.05823	3.55009	8.79842	0.00301491	0.044492
10769	RASSF9	-2.05948	1.03354	8.15461	0.00429519	0.0554218
3820	DPYSL3	-2.06061	4.7418	17.9313	2.29e-05	0.00406659
4192	EPHA4	-2.06135	1.76921	21.6046	3.35e-06	0.00184243
1233	BICC1	-2.0635	3.40343	5.33895	0.020854	0.13646
4720	FCRL2	-2.06351	-0.0550286	4.69876	0.0301843	0.167202
9963	PMEPA1	-2.06717	5.18383	12.0818	0.000509156	0.0160367
4443	FAM150B	-2.06768	1.04064	9.33386	0.00224958	0.0377695
9540	PDGFD	-2.06815	3.81182	14.2236	0.000162318	0.00848081
3399	DACT3	-2.06915	1.70084	16.896	3.95e-05	0.00484001
2954	COL11A2	-2.06954	1.34496	22.6325	1.96e-06	0.00184243
5465	GPX8	-2.06977	2.56026	18.7687	1.48e-05	0.00326417
6460	KCNK17	-2.07295	0.569205	9.43526	0.00212853	0.0366405
1657	C1orf116	-2.07299	2.80813	7.18361	0.00735725	0.074653
10481	PTN	-2.076	2.16366	15.5359	8.1e-05	0.006536
8480	MYH4	-2.07769	4.36835	-5.88381	1	1
2929	CNTN3	-2.08031	2.49875	1.51541	0.218315	0.472368
4885	FMOD	-2.0841	4.40258	11.3318	0.000761923	0.0202824
2766	CILP2	-2.08743	0.0509303	5.82738	0.0157786	0.115361
8987	NQO1	-2.09099	5.90013	4.85658	0.0275408	0.15803
5993	HTRA3	-2.09347	3.29742	7.38062	0.00659303	0.0699783
4232	EREG	-2.09505	1.27989	1.46255	0.226525	0.482712
4104	ELN	-2.09526	4.67912	14.168	0.000167189	0.00867908
3156	CRYAB	-2.09655	4.11621	11.644	0.000644116	0.0183001
6173	IL6	-2.09823	2.42105	3.44863	0.0633043	0.248766
14925	ZNF521	-2.09846	1.39248	17.2867	3.21e-05	0.00448242
7827	MBOAT2	-2.10831	1.40585	29.6801	5.1e-08	0.00060247
8158	MMP2	-2.11981	5.47951	13.6955	0.000214963	0.00993144
2060	CACNA2D1	-2.11991	-0.00967858	6.09244	0.0135761	0.105943
8011	MGAT3	-2.12141	0.507894	11.0043	0.000909009	0.022145
4010	EGR2	-2.12309	3.513	15.3165	9.09e-05	0.0067135
6026	ID4	-2.12749	3.42007	10.103	0.00148032	0.0296063
3383	CYSLTR2	-2.12875	-0.115975	10.9382	0.000942033	0.0224889
14347	WDR86	-2.13223	-0.0872719	12.0109	0.000528891	0.0165072
8474	MYEOV	-2.1343	1.48084	3.92223	0.0476515	0.214164
6673	KIRREL	-2.13565	1.62092	9.80157	0.00174363	0.0328009
2976	COL5A1	-2.141	6.07423	13.652	0.000220011	0.0100426
1271	BMPR1B	-2.14268	-0.0853411	5.67933	0.0171659	0.121869
9580	PDZD4	-2.14615	2.09859	17.2256	3.32e-05	0.00451816
4764	FGF7	-2.14646	1.47872	6.11892	0.0133742	0.105101
3694	DNAH2	-2.15044	0.95246	9.91781	0.00163687	0.0314544
2444	CD79A	-2.1513	2.12259	7.53014	0.00606751	0.0668305
12213	SNAI1	-2.15716	2.44875	20.3504	6.45e-06	0.00243817
7605	LXN	-2.16266	3.08499	13.2984	0.000265636	0.0112784
2510	CDH6	-2.16357	3.92103	10.8196	0.00100432	0.0232721
6433	KCNA3	-2.1716	0.611067	14.996	0.000107738	0.00727066
13222	TMEM125	-2.1736	1.49051	2.79618	0.0944892	0.306038
3637	DIO2	-2.17431	1.27377	2.14509	0.143027	0.379938
10495	PTPN13	-2.17547	2.98261	14.7411	0.000123331	0.00735149
13025	TGFA	-2.17667	3.23405	19.2322	1.16e-05	0.0031416
1099	B4GALNT3	-2.1833	0.958096	7.81581	0.00517912	0.0618888
11909	SLC22A17	-2.18841	3.10218	13.1533	0.000287019	0.011791
2961	COL1A1	-2.18852	8.66925	9.65367	0.00188974	0.0347327
5577	GULP1	-2.19048	1.48619	6.44586	0.0111211	0.0947006
5186	GGT5	-2.19446	5.01643	20.58	5.72e-06	0.00234945
6318	ITGA11	-2.19794	2.18388	14.8463	0.000116635	0.00728593
6212	INMT	-2.19922	4.51782	13.5809	0.0002285	0.0101853
12967	TDRD9	-2.20035	0.387956	12.3964	0.000430166	0.0148381
14357	WFDC1	-2.20069	1.57463	17.0543	3.63e-05	0.00467934
8825	NGFR	-2.20535	4.49567	13.2604	0.000271072	0.0114664
14176	VCAN	-2.20788	5.1631	6.52912	0.0106122	0.0927228
2745	CHST4	-2.20946	3.41314	2.91573	0.0877195	0.293684
12533	SSC5D	-2.21328	2.47899	17.8654	2.37e-05	0.00406659
5084	GAS1	-2.21608	1.91125	12.8574	0.000336151	0.0129947
4908	FOSB	-2.21744	6.27159	9.66348	0.00187967	0.0346736
10312	PROM2	-2.22792	2.08473	7.91198	0.00491086	0.0597696
2962	COL1A2	-2.22986	8.14022	11.3354	0.000760421	0.0202779
7745	MAP9	-2.23259	1.32557	16.2425	5.57e-05	0.00557287
6861	LDOC1	-2.23618	2.56071	16.3075	5.39e-05	0.00557196
85	ABI3BP	-2.23874	3.55513	15.7148	7.36e-05	0.00632176
9986	PNMA2	-2.24185	1.51073	16.4725	4.94e-05	0.00535912
9960	PMAIP1	-2.24399	1.25499	15.4806	8.34e-05	0.00656485
6100	IGFBP5	-2.24746	6.3051	25.2432	5.05e-07	0.0010974
6799	LAMC3	-2.24988	4.32951	14.8511	0.000116342	0.00728593
9821	PKHD1	-2.2545	5.2354	7.1305	0.00757837	0.0757339
12135	SLIT2	-2.2565	1.70421	7.69439	0.00553927	0.0639051
1496	C14orf180	-2.25691	0.452936	2.05489	0.151718	0.391461
12539	SSPN	-2.26667	2.13982	16.5378	4.77e-05	0.00525111
1905	C6orf141	-2.26754	1.55727	2.8044	0.094006	0.305188
4937	FOXS1	-2.2696	0.784112	4.62208	0.0315629	0.171487
4212	EPS8L1	-2.274	3.20229	6.81819	0.00902338	0.0843514
7445	LOXL1	-2.27549	2.69605	8.63227	0.0033026	0.047358
3082	CPNE7	-2.276	2.51473	12.1202	0.000498772	0.0159347
7538	LRRC55	-2.27653	0.450425	5.47167	0.0193272	0.130682
5486	GRID1	-2.2771	1.46029	4.93504	0.0263174	0.155217
7747	MAPK10	-2.27802	1.75849	12.3285	0.000446105	0.015035
1115	BACE2	-2.28155	4.40034	15.8798	6.75e-05	0.00607046
12934	TCF21	-2.2822	1.41817	15.4989	8.26e-05	0.00654212
4467	FAM171B	-2.28323	0.0695371	10.3777	0.00127545	0.0269637
5996	HUNK	-2.2843	1.91184	9.33437	0.00224896	0.0377695
4786	FIBIN	-2.28829	1.80641	10.1308	0.00145815	0.0293173
2969	COL3A1	-2.29074	8.66851	14.4466	0.000144187	0.00790627
12504	SRPX	-2.29096	3.14528	13.7202	0.000212164	0.00990359
12738	SVEP1	-2.29195	3.95583	12.2939	0.000454441	0.0151756
12698	SULF1	-2.29766	4.74931	11.585	0.000664873	0.0187149
2729	CHRDL1	-2.29882	1.80921	3.71078	0.054062	0.228981
9859	PLAT	-2.30237	3.98572	21.7745	3.07e-06	0.00184243
8458	MXRA5	-2.31934	4.11201	16.7276	4.31e-05	0.00496787
11477	SCN7A	-2.32669	1.51213	4.96607	0.0258494	0.153601
2986	COL8A2	-2.32759	1.95313	11.6241	0.000651019	0.0184617
9824	PKIA	-2.32777	-0.261815	7.18963	0.0073326	0.074533
3908	DZIP1	-2.33014	3.17276	16.1272	5.92e-05	0.00570912
2392	CD207	-2.33559	-0.0365023	7.35698	0.00668028	0.070514
2070	CADM3	-2.34101	0.321156	5.69226	0.0170399	0.121201
10472	PTGS2	-2.34389	3.50017	14.403	0.000147565	0.00803936
707	AQP1	-2.34536	6.4968	17.5741	2.76e-05	0.00428577
912	ASPN	-2.34997	5.08372	19.0082	1.3e-05	0.00314993
10291	PRKG1	-2.35139	0.596354	11.2756	0.000785336	0.0204753
7537	LRRC4C	-2.35342	0.415738	9.23717	0.00237151	0.0388649
7259	LOC283174	-2.3573	0.48368	15.9585	6.47e-05	0.00607046
5157	GEM	-2.36004	4.84946	12.9441	0.000320924	0.0126048
13678	TRPC4	-2.36522	-0.463418	8.59547	0.00337001	0.0479177
4195	EPHB3	-2.37413	1.94662	18.2871	1.9e-05	0.00365545
2315	CCL19	-2.38061	4.49481	6.18069	0.0129152	0.103321
7386	LOC646576	-2.38326	-0.145216	9.53866	0.00201188	0.0356002
4831	FLJ23867	-2.38369	3.06494	14.7798	0.000120823	0.00730517
2959	COL16A1	-2.38384	4.35851	18.2266	1.96e-05	0.00368724
2357	CCR4	-2.3846	-0.329311	4.92202	0.0265164	0.155498
14386	WNT4	-2.385	1.76294	14.4923	0.000140733	0.0078645
5973	HSPB2	-2.38629	0.683206	19.7861	8.66e-06	0.00280098
4782	FHL2	-2.3868	4.15055	17.6876	2.6e-05	0.00418717
11120	ROR2	-2.38758	1.26649	9.66867	0.00187437	0.0346598
12633	STK33	-2.39275	-0.0946768	5.08674	0.0241094	0.147351
10012	POF1B	-2.39303	2.03087	4.31818	0.0377073	0.189659
9560	PDLIM4	-2.39372	1.53366	9.60474	0.00194076	0.0350991
1128	BAI3	-2.40012	-0.133259	10.9674	0.000927266	0.0223535
2957	COL14A1	-2.4016	5.30126	12.818	0.000343296	0.0130481
4160	ENPP5	-2.40281	2.10985	5.60861	0.0178724	0.124902
2505	CDH19	-2.40673	1.75885	4.89312	0.0269639	0.156372
2670	CH25H	-2.40753	2.18071	10.9373	0.000942462	0.0224889
10090	POSTN	-2.409	5.35533	7.52658	0.00607952	0.0668637
9192	OLR1	-2.41111	1.85856	7.5675	0.00594302	0.0663072
3397	DACT1	-2.41266	2.68985	24.0489	9.39e-07	0.00142756
561	ANKRD36BP2	-2.42833	0.659729	8.26491	0.00404187	0.0535294
4722	FCRL5	-2.42922	1.74053	5.41343	0.0199825	0.133216
6798	LAMC2	-2.43763	4.96301	4.30617	0.0379744	0.190185
2233	CCDC144B	-2.43917	0.645408	9.69055	0.00185218	0.0343332
3285	CXCL5	-2.43971	4.15166	2.18766	0.139121	0.375735
5174	GFPT2	-2.44004	3.04345	9.44402	0.00211838	0.0365902
12427	SPINT1	-2.44204	4.99605	8.46856	0.00361336	0.0500667
4755	FGF1	-2.44701	1.09531	20.3904	6.31e-06	0.00243817
14191	VGLL3	-2.45574	2.31477	13.9099	0.00019179	0.00937365
3217	CTHRC1	-2.45588	3.15354	10.8576	0.000983928	0.0231473
6409	KAL1	-2.46263	1.2665	17.9141	2.31e-05	0.00406659
12419	SPIB	-2.47219	0.793902	7.8553	0.00506719	0.0609807
7031	LOC100131199	-2.47324	1.10289	5.13875	0.0233975	0.144599
10376	PRTG	-2.47414	-0.221247	17.3073	3.18e-05	0.00448242
9868	PLCB4	-2.47682	1.22398	19.4521	1.03e-05	0.00291539
6645	KIF1A	-2.48532	0.84594	5.2866	0.0214901	0.138411
12005	SLC34A2	-2.48775	3.44867	3.43277	0.0639149	0.250231
6767	KRT7	-2.48931	5.79005	8.04594	0.00456057	0.0575275
6902	LHX6	-2.49213	0.119986	10.6817	0.001082	0.0240094
11977	SLC28A3	-2.4926	1.82962	5.46582	0.0193919	0.131003
11460	SCD5	-2.49299	2.53806	13.1278	0.000290947	0.0117931
2198	CCBE1	-2.50128	2.89539	8.25537	0.00406316	0.0535626
598	ANTXR1	-2.50735	4.95574	19.9376	8e-06	0.00271847
13523	TPBG	-2.51026	2.27177	17.346	3.12e-05	0.00448242
2502	CDH11	-2.5114	3.14796	11.4727	0.000706274	0.0192735
1087	B3GAT1	-2.51484	3.09276	9.63653	0.00190745	0.0349159
11569	SEMA3A	-2.51937	0.685576	10.4776	0.00120832	0.0259346
9067	NTM	-2.52009	1.78932	5.06294	0.0244427	0.148671
3371	CYP4F24P	-2.5227	0.204949	13.4678	0.000242693	0.0106004
7752	MAPK15	-2.5259	1.04402	8.09334	0.00444282	0.0567486
2290	CCDC80	-2.52607	4.81811	11.237	0.000801846	0.0206928
10949	RGS7BP	-2.52719	0.50341	8.97681	0.00273428	0.0418962
13692	TRPV6	-2.53535	2.39084	3.9284	0.0474771	0.21395
9488	PCSK1N	-2.53656	1.81252	2.09654	0.147633	0.386182
3381	CYS1	-2.5389	1.64291	7.79229	0.00524696	0.0620729
14378	WNK2	-2.54173	3.63788	8.55028	0.00345469	0.0487118
9517	PDE1A	-2.54192	1.89581	21.3417	3.84e-06	0.00190252
2276	CCDC64B	-2.5517	1.72331	2.22804	0.135525	0.370701
8954	NPBWR1	-2.55563	-0.406403	2.33436	0.126547	0.357199
13547	TPSAB1	-2.56503	-0.424822	5.15214	0.0232177	0.144428
14381	WNT10A	-2.566	1.33306	8.40334	0.00374533	0.0512412
7865	MCTP2	-2.58048	2.32892	13.2532	0.00027211	0.0114664
14160	VANGL2	-2.58111	1.94217	12.6091	0.000383865	0.0139922
2897	CNKSR1	-2.58155	2.41673	11.8695	0.000570619	0.0172091
10009	PODN	-2.59823	4.2007	11.7034	0.000623846	0.0179933
6530	KIAA0125	-2.59859	1.45442	7.6459	0.00569015	0.0649326
6611	KIAA1644	-2.62296	-0.213897	11.6779	0.000632474	0.0180788
12428	SPINT2	-2.62464	5.5226	15.5578	8e-05	0.006536
3115	CREB3L1	-2.62779	1.69977	14.6977	0.000126202	0.00743514
7984	MFAP2	-2.63637	1.77988	8.23118	0.00411768	0.0540958
8864	NKD2	-2.6395	1.93089	13.0157	0.000308894	0.0122911
3227	CTNND2	-2.64354	2.47658	3.13979	0.0764037	0.273335
9585	PDZRN3	-2.64438	1.56323	17.7763	2.48e-05	0.00410508
14188	VEPH1	-2.64752	1.34899	7.74536	0.00538508	0.0629773
3102	CPXM2	-2.65402	2.90459	21.4699	3.59e-06	0.00188392
9472	PCLO	-2.65785	1.39454	3.9438	0.0470445	0.213201
283	ADRA2C	-2.65911	1.00828	12.6937	0.000366895	0.013602
4632	FBLN2	-2.66452	4.21126	13.0902	0.000296851	0.0119685
4608	FAP	-2.67887	2.97018	9.56491	0.00198332	0.0354242
10105	PPAP2C	-2.68135	3.86368	5.00661	0.0252506	0.151225
4481	FAM180A	-2.68368	2.2412	11.901	0.000561038	0.0170254
8029	MGP	-2.69064	5.96153	16.2663	5.5e-05	0.00557196
8207	MOXD1	-2.69125	2.97467	10.5856	0.00113972	0.0249262
3810	DPT	-2.69649	4.59126	9.73265	0.00181023	0.0338028
3755	DNM3OS	-2.72259	2.36548	17.3278	3.15e-05	0.00448242
11771	SHISA3	-2.73495	0.743128	8.26229	0.00404771	0.0535397
11705	SGCD	-2.74717	1.63262	8.10125	0.00442348	0.0565968
8438	MUC6	-2.75143	5.0346	8.3985	0.0037553	0.0512854
12564	ST6GAL2	-2.75271	2.1355	8.81571	0.00298649	0.0442874
14082	USH1C	-2.75917	3.40622	2.16824	0.140888	0.377966
7547	LRRC7	-2.75953	-0.25729	5.33644	0.0208841	0.136533
5044	GABRP	-2.76586	2.25803	7.23293	0.00715785	0.073349
12799	TACSTD2	-2.77724	4.71321	8.16132	0.00427933	0.0552641
8525	MZB1	-2.79338	3.20486	9.31777	0.00226941	0.0379902
14255	VTCN1	-2.79894	3.00796	5.36715	0.0205194	0.135221
13218	TMEM119	-2.80292	2.44071	15.9271	6.58e-05	0.00607046
7987	MFAP4	-2.80398	5.40585	15.3077	9.13e-05	0.0067135
10259	PRICKLE1	-2.82266	2.14505	28.8238	7.93e-08	0.00060247
2318	CCL21	-2.82736	5.00761	11.8273	0.00058368	0.0173619
9879	PLCXD3	-2.83819	2.65308	11.0326	0.00089525	0.0220191
10459	PTGDS	-2.84158	5.46291	12.8286	0.000341353	0.0130481
11110	ROBO2	-2.8492	0.862387	7.52561	0.00608278	0.0668637
7451	LPAR1	-2.85692	1.42905	19.0125	1.3e-05	0.00314993
8983	NPTXR	-2.86545	2.75065	20.1784	7.05e-06	0.00255312
2059	CACNA1H	-2.86872	4.53884	21.9336	2.82e-06	0.00184243
6790	LAMA2	-2.87107	4.59122	17.2538	3.27e-05	0.00451816
13814	TTYH1	-2.87998	3.49215	11.5282	0.000685487	0.0189247
2964	COL22A1	-2.88121	1.64574	2.91539	0.0877381	0.293684
8700	NDST3	-2.88257	0.665625	2.97463	0.0845797	0.28802
10106	PPAPDC1A	-2.88701	0.543215	5.94973	0.0147195	0.111146
10249	PRELP	-2.88838	5.01116	15.5185	8.17e-05	0.006536
13058	THBS2	-2.88996	6.18353	18.6083	1.61e-05	0.00338882
1723	C1QTNF7	-2.89772	1.14676	15.7834	7.1e-05	0.00624011
12123	SLCO2A1	-2.90181	3.53759	19.4093	1.05e-05	0.00291539
10311	PROM1	-2.90303	3.38576	5.11145	0.0237684	0.146031
292	AEBP1	-2.90397	6.80782	18.9234	1.36e-05	0.00318202
9667	PGR	-2.92491	0.573739	14.7844	0.00012053	0.00730517
2289	CCDC8	-2.92904	0.647243	17.22	3.33e-05	0.00451816
6153	IL1RL1	-2.94409	2.65537	9.92727	0.00162848	0.0314544
11923	SLC24A3	-2.94418	0.939124	21.6706	3.24e-06	0.00184243
4191	EPHA3	-2.96304	3.9031	21.9613	2.78e-06	0.00184243
9186	OLFM1	-2.9765	2.04677	19.6132	9.48e-06	0.00291539
6348	ITIH5	-2.98548	5.24395	12.6373	0.000378135	0.0139506
5389	GPM6A	-2.99115	2.80612	8.68529	0.00320789	0.0461741
11564	SELP	-3.0028	2.16952	26.0042	3.41e-07	0.0010974
10468	PTGIS	-3.01801	3.60712	12.5508	0.000396027	0.0141972
11703	SGCA	-3.01801	1.05763	12.4988	0.000407223	0.0144284
4866	FLRT2	-3.02232	3.34639	15.7334	7.29e-05	0.00632176
1472	C13orf33	-3.03901	1.19499	9.47682	0.00208084	0.036191
1228	BHLHE22	-3.05447	0.469368	17.815	2.43e-05	0.00406659
5095	GATA5	-3.06126	-0.342004	5.24051	0.0220668	0.140576
9194	OMD	-3.06152	0.568798	5.88698	0.0152532	0.113042
6580	KIAA1211	-3.08349	1.90418	14.7602	0.000122084	0.00730584
2840	CLIC6	-3.08355	2.43187	9.81095	0.00173476	0.0326745
11304	RSPO3	-3.15507	2.0259	7.05041	0.00792472	0.0779144
6742	KNDC1	-3.1689	2.55284	8.98927	0.00271569	0.0416746
12778	SYT13	-3.17444	3.25007	3.9245	0.0475873	0.214056
11692	SFRP4	-3.17626	3.26774	11.0075	0.000907434	0.022145
543	ANKRD18A	-3.18663	1.23828	10.2743	0.00134895	0.0277858
2985	COL8A1	-3.19195	1.53511	17.8204	2.43e-05	0.00406659
6764	KRT19	-3.19815	6.45227	5.31948	0.0210883	0.137043
6343	ITGBL1	-3.21458	4.05625	11.1202	0.000853926	0.0215536
3994	EFNA5	-3.24757	1.94399	7.95258	0.00480188	0.0591
3281	CXCL14	-3.25045	4.62643	6.30519	0.0120385	0.0994485
3983	EFEMP1	-3.25148	5.799	14.6825	0.000127224	0.00745865
11249	RPS6KA6	-3.25425	0.407373	5.49439	0.0190775	0.130002
3566	DES	-3.25975	0.820503	5.5688	0.0182833	0.126666
3671	DLGAP2	-3.26407	-0.261665	8.26064	0.00405139	0.0535397
3103	CPZ	-3.2663	2.10634	11.8039	0.000591054	0.0174772
4465	FAM169B	-3.26941	0.58081	1.97963	0.159429	0.402077
977	ATP13A4	-3.27325	0.940781	13.3171	0.000263003	0.0112391
8437	MUC5B	-3.28876	3.46346	5.51023	0.0189056	0.12949
6789	LAMA1	-3.28951	0.342294	12.8176	0.000343371	0.0130481
4949	FREM1	-3.2897	0.663841	11.6771	0.000632725	0.0180788
5152	GDNF	-3.31881	-0.0134104	6.08811	0.0136094	0.106138
6105	IGJ	-3.32514	6.38305	14.2371	0.000161165	0.0084765
9416	PCDH7	-3.32651	1.27975	16.7529	4.26e-05	0.00494026
11573	SEMA3E	-3.32949	1.40127	2.92679	0.0871206	0.292759
5628	HAS2	-3.33103	2.07429	11.964	0.00054239	0.0166783
8986	NPY6R	-3.33246	0.476179	2.22102	0.136143	0.371721
9566	PDPN	-3.34461	1.52878	7.85393	0.00507103	0.0609807
13230	TMEM132E	-3.35904	0.699918	15.5303	8.12e-05	0.006536
4460	FAM167A	-3.37447	-0.173711	21.6851	3.21e-06	0.00184243
1933	C7	-3.38292	8.08038	17.3635	3.09e-05	0.00448242
6106	IGLL5	-3.44076	7.14221	10.2758	0.00134788	0.0277858
5239	GLI2	-3.44207	1.29518	13.8673	0.000196186	0.00952725
11691	SFRP1	-3.44439	2.41387	12.6139	0.00038288	0.0139899
9953	PLXNA4	-3.45734	0.911125	9.56063	0.00198795	0.0354242
6303	ISLR	-3.45879	4.09353	15.4062	8.67e-05	0.00665459
8608	NBLA00301	-3.49801	0.37163	7.56665	0.00594584	0.0663072
7559	LRRN1	-3.52935	0.323697	6.57613	0.0103355	0.0917639
7023	LOC100130899	-3.59073	1.14953	12.1303	0.000496088	0.0159347
11571	SEMA3C	-3.6356	2.91943	19.0756	1.26e-05	0.00314993
4503	FAM19A5	-3.64016	2.2094	6.68256	0.00973605	0.0884738
3794	DPEP1	-3.65183	0.726287	8.16794	0.00426373	0.0551094
6156	IL20RA	-3.68553	1.22552	2.82332	0.092904	0.303393
3456	DCN	-3.70241	8.13403	22.9545	1.66e-06	0.00184243
5619	HAND2	-3.71325	2.7719	14.8907	0.000113921	0.00728593
7602	LUM	-3.71882	6.89187	16.8086	4.13e-05	0.00487174
2867	CLSTN2	-3.72627	0.924599	18.0651	2.13e-05	0.0039572
3413	DARC	-3.72933	1.63198	14.6047	0.000132583	0.00766257
8096	MIR650	-3.74524	0.876844	11.4289	0.000723118	0.0195643
6342	ITGB8	-3.78466	3.26995	13.8675	0.00019616	0.00952725
5745	HHIP	-3.82916	1.74089	9.89728	0.00165523	0.0316871
2801	CLDN10	-3.87498	3.62811	10.4996	0.00119398	0.0256989
5187	GGT6	-3.94071	0.992468	3.54783	0.0596235	0.242191
9586	PDZRN4	-3.99472	-0.140982	7.7797	0.00528365	0.0624021
4574	FAM83F	-4.03504	1.3941	4.12308	0.042302	0.201375
6452	KCNJ16	-4.03637	2.17145	8.2346	0.00410993	0.0540407
4893	FNDC1	-4.05572	3.01863	13.4506	0.000244928	0.0106512
5886	HOXA13	-4.05764	0.934708	3.24927	0.0714551	0.264783
12082	SLC5A1	-4.07929	3.11657	7.76038	0.00534047	0.0626214
5448	GPRC5A	-4.10979	1.76562	15.5281	8.13e-05	0.006536
4186	EPCAM	-4.11838	5.48162	9.58359	0.00196325	0.0352793
4950	FREM2	-4.13817	3.81582	5.1478	0.0232758	0.144523
14384	WNT2	-4.14874	0.525659	4.0595	0.0439235	0.205704
11693	SFRP5	-4.14883	4.0996	11.438	0.000719565	0.0195395
1265	BMP5	-4.30875	0.842815	8.91294	0.00283156	0.0427406
12096	SLC6A19	-4.33604	2.25111	4.5006	0.033883	0.177822
1261	BMP10	-4.35768	-0.15794	3.02894	0.0817915	0.282874
2663	CFTR	-4.3717	5.21705	15.2155	9.59e-05	0.00689113
7623	LYPD6B	-4.38848	1.98578	7.14897	0.0075007	0.075354
2114	CAPN6	-4.40768	1.92745	9.38021	0.0021934	0.0373346
8161	MMP7	-4.42338	5.68507	8.71586	0.00315454	0.0456222
5627	HAS1	-4.46346	0.895607	5.64224	0.0175328	0.123579
10366	PRSS22	-4.51686	2.20547	13.1124	0.00029334	0.0118584
2952	COL10A1	-4.78985	2.92202	14.0047	0.000182357	0.00914794
2953	COL11A1	-4.88459	1.93708	4.73404	0.0295713	0.165069
14283	WBSCR17	-5.24085	-0.568437	11.316	0.000768402	0.0202984
8568	NALCN	-5.28712	2.13849	17.4373	2.97e-05	0.00448242
12642	STMN2	-5.81866	2.13023	12.1304	0.000496057	0.0159347
4268	ESRP1	-6.05203	3.40132	9.62687	0.00191751	0.0349159
3004	COMP	-6.27542	3.41178	9.28368	0.00231204	0.0382405
5148	GDF2	-8.47848	2.78278	11.1247	0.00085184	0.0215536
10607	RAB25	-8.70054	3.19838	15.6385	7.67e-05	0.00640382

### Sheet: S3_Gene_List_Metabolism
List of 'metabolic datasets' used
Name	Explanation	gene list
ANCHORED_TO_MEMBRANE	> Genes annotated by the GO term GO:0031225. Tethered to a membrane by a covalently attached anchor, such as a lipid moiety, that is embedded in the membrane. When used to describe a protein, indicates that none of the peptide sequence is embedded in the membrane.	CD160	CD24	EFNA5	GAS1	LYPD3	MDGA1	NTNG1	NTNG2	PKHD1	RGMB	RTN4RL1	RTN4RL2	TREH
ANCHORED_TO_PLASMA_MEMBRANE	> Genes annotated by the GO term GO:0046658. Tethered to the plasma membrane by a covalently attached anchor, such as a lipid moiety, that is embedded in the membrane. When used to describe a protein, indicates that the peptide sequence does not span the membrane.	CD160	CD24	EFNA5	GAS1	LYPD3	MDGA1	NTNG1	NTNG2	PKHD1	RGMB	RTN4RL1	RTN4RL2	TREH
ARENDT_NASH_UP	> Genes up-regulated in livers from NASH patients vs healthy controls	CYP7A1	AKR1B10	RTP3	LOC730417	C18orf56	LOC55908	CEBPA	PEG10	TP53I3	GPAM	FADS2	GCK	APOL3	C8orf47	ONECUT1	IFIT2	NAT8B	SLC25A34	GINS2	FMO1	FADS1	SLC29A1	IFIT3	RAB26	IFIT3	ME1	RNF43	ANXA13	LGALS4	ZNF385B	CNTNAP2	PCDH24	FRAT1	FCGBP	PEG10	GPER	WNT5A	UGT1A6	AMACR	AFP	UBD	LRRC20	TBX15	SKP2	C1orf203	TMEM45B	JUB	MAL2	C14orf80	DLEU1	OSGIN1	OAS1	CCL14	BRCA1	PALMD	KDELR3	C6orf142	HIST1H2AC	CRYAA	MTMR4	BCAR3	ABCG8	SLC25A42	MAMDC4	P8	RBP5	ANKS4B	PCDH18	OAS1	C10orf140	AMACR	FBXO2	UGT2B11	TLR3	ZMAT3	NNT	TNFSF10	KBTBD3	C14orf167	BRCA1	KDELR3	MAF	PRKCZ	AP1S1	SQLE	C9orf91	PKIB	OAS2	TMEM42	LOC148413	OAS1	NAT1	JAKMIP2	TRIM55	RMND1	C8orf47	SQLE	SYT7	SLC25A42	ISG15	DLEU1	CDK5RAP2	C14orf167	FNDC5	MPHOSPH9	FAM13A	LOC728037	SEC14L2	NHEJ1	KANK4	DGCR5	FAM13A	FANCL	RTP4	CCDC150	GRAP	DBI	NAPEPLD	DMRTA1	MVK	TMEM20	DKFZP564J102	ANKRD29	CPEB2	MSH2	DNMT3L	ZC4H2	UGT2A3	ZGPAT	PRUNE	PIGR	HTR2B	EPHA1	ENO3	C17orf58	HEXIM2	LRRC31	C14orf139
ARENDT_NASH_DN	> Genes down-regulated in livers from NASH patients vs healthy controls	SNORD93	FAM134B	MAP1LC3B	FAM60A	GAGE12C	RBMS1	GAGE5	AKAP12	GFPT2	TMEM137	SLC44A4	LILRB3	NFKBIZ	LEPR	VNN3	SLC7A1	ODZ3	CASP4	PHYHIPL	C9orf72	ADRB2	FRMD6	#N/A	SLC11A1	ADM	BACH2	RASL10A	BIRC3	GRHL1	SAA1	LDLR	MTHFD2	DENR	PTGER2	TEAD4	HLA-C	MGC4677	CHSY3	RAB43	LONRF3	CXCR7	NNMT	MT1M	RAX2	ARL5B	ARL4D	MTUS1	ZNF460	CALCA	C17orf91	RRP12	FAM89A	TMEM158	SNORA51	SNORA3	NRG1	ZFP36	LARP1B	FAM89A	IRAK3	KLF5	HBEGF	NCRNA00152	C21orf63	RASL11A	ARL14	LDHA	ODC1	DHODH	SPTBN1	ALDH1A3	PPAP2B	ZNF331	SGMS2	SAA1	C7orf54	RNF152	GPM6B	SNORA67	GNL3	TACSTD2	HAS2	CXCR4	BYSL	FRMD6	NFIL3	NLF2	ADAM19	FAM129A	KLF6	URB2	CCRN4L	PHLDA1	APOBEC3A	OSMR	SERPINB9	GJA1	IL4R	LPAR1	VCAN	NFKB2	NCOA7	BCL6	BAZ1A	RAB27A	C14orf43	ITPRIP	ETS2	MTHFD2	CCL20	ARAP2	TNFSF14	SNORA75	CDC42EP3	ZNF295	UPP1	EFHD1	PELI1	IL18RAP	LYST	MCAM	FCAR	ALDH1A3	ITPRIP	PLAUR	TNFAIP6	MIR146B	JUN	C5AR1	PFKFB3	TUBB6	KLF4	PIM3	FGF14	GEM	TNFRSF1A	SNORA41	CD274	FOXO1	MYADM	TNFRSF10D	SPRY4	TMPRSS2	IER5L	NAMPT	SERTAD1	C17orf96	ETNK1	KIAA0040	CDH23	ELF3	TNFRSF12A	PROK2	HDC	BCL6	BIRC3	CREB5	RGS1	ARID5B	RASD1	FOSL1	TAGLN	DHODH	SPRY4	MT1B	FPR1	NFKBIZ	IVNS1ABP	BIRC3	IL4R	SERPINB9	GRAMD4	CASP4	KLF11	FLJ36031	VNN3	CDH19	EPHA2	P4HA1	LOC154761	ZC3H12A	MIR886	LOC100131726	KCNK1	HIVEP1	SDC4	SIPA1L2	SOCS1	ACTG2	TRIM15	MYH11	CRISPLD2	SERPINE1	NR4A1	CEBPD	S100A8	GADD45B	BCL3	IGFBP2	KLF11	C14orf43	FILIP1L	IL1RL1	IL1B	MBNL2	P4HA1	NFE2	THBD	RRS1	PPRC1	SLC2A3	FILIP1L	IER3	CISH	FILIP1L	RALGDS	IL1RN	MAP3K8	SPSB1	EGR1	C13orf15	AVPR1A	RND1	ATF3	CCL2	AGPAT9	EMP1	FOSL2	APOLD1	KLF6	RGS2	PPP1R15A	KCNK1	S100A12	IL6	S100P	PNRC1	IL1RN	TGFB3	AXUD1	THBS1	C10orf10	SIK1	CYR61	PHLDA1	SOCS2	MT1A	MIR21	PIM1	FAM107A	SOCS2	PTGS2	IGFBP1	ADAMTS1	IL1RL1	MYC	SOCS3	SLITRK3	JUNB	GADD45G	MYC	IL8	FOS	FOSB
ARENDT_SIMPLE STEATOSIS_UP	> Genes up-regulated in livers from simple steatosis patients vs healthy controls	CYP7A1	LOC730417	RTP3	LOC55908	CEBPA	NAT8B	SLC25A34	TRIM55	DLEU1	C10orf140	NCAM2	GCK	GPER	C14orf80	SHD	FRAT1	RAB26	FAM124B	CRYAA	GPAM	KANK4	DNMT3L	AFP	NAGS	DLEU1	IFIT2	JAKMIP2	HEXIM2	MTMR4	WNT5A	RBP5	BRCA1	KBTBD3	P8	C2orf82	C10orf125	LOC728037	ABCC6	DBI	ABCG8	FADS1	C18orf56	TMEM42	PRKCZ	HIST2H2AC	BRCA1	ONECUT1	PCDH18	ZGPAT	ANKS4B	FAM13A	UGT2B11	ORAI3	C1orf203	EPHA1	FBXO2	ZNF385B	FAM13A	KIF22	TBX3	TRIM55	RNF43	RMND1	PCDH24	MGC13057	TNFSF10	GPER	DMRTA1	FNDC5	MGC12965	SLC29A1	C14orf167	PKD2	MPHOSPH9	MOGAT1	SKP2	CCDC150	CNTNAP2	C7orf11	DKFZP564J102	PKD2	RPS4Y1	C9orf23	MAF	C14orf167	MAL2	SLC22A25	C5orf54	AQP11	MIR122	GRAP	XRCC6BP1	PALMD	ENO3	TP53AP1
ARENDT_SIMPLE STEATOSIS_DN	> Genes down-regulated in livers from simple steatosis patients vs healthy controls	LMNB1	TEAD4	OR11H12	SLC11A1	LEPR	PDLIM3	PDE4B	GOLSYN	ARHGEF5	RPGR	CCDC86	HAS2	MGC4677	BAZ1A	#N/A	CCNT1	TRAM2	RRP12	LOC441426	SRF	ABLIM1	RFFL	SAA1	MAP1LC3B	IRAK3	#N/A	POM121	C14orf43	SGK1	LPAR1	GAGE12J	BCL6	CALCA	URB2	PHYHIPL	RGS16	NNMT	ITPRIP	ARAP2	MYADM	SIRPA	ALOX5AP	DUB3	DUX5	#N/A	NLF2	SERPINB9	PELI1	EXT1	CD83	ALDH1A3	ALDH1A3	TGM2	ZNF295	LOC85390	#N/A	IL4R	NCRNA00152	SGMS2	GJA1	C1QTNF1	IL18RAP	KLHL15	FRMD6	NOLC1	BYSL	ITPRIP	LILRB3	CYP2B7P1	ARL14	#N/A	SLC7A1	TNFRSF1A	VNN3	ANXA2	PPAP2B	LYST	ETNK1	UCA1	FRMD6	FAM60A	TMEM185B	PHLDA1	APOBEC3A	KLF4	SAA1	HSPB6	MIR146B	KLF11	SPRY4	XRN2	LOC401357	NCOA7	KLF10	KLF11	GAGE4	SIGLEC14	FOXO1	LDLR	DUSP6	FCAR	CCRN4L	CHSY3	STAT3	SRGN	PROK2	GAGE12C	TMEM158	RAB27A	PIM3	SERTAD1	DUX3	GAGE7	TUBB6	NFE2	PHC2	ADAM19	C17orf96	TNFRSF10D	CXCR7	MTHFD2	SPRY4	SELL	BCL6	NFKB2	TAGLN	NFKBIZ	BTG2	FCGR2A	TNFAIP6	REXO1L2P	GRAMD4	FGF14	P4HA1	SPTBN1	S100A8	GNL3	PLAUR	IER5L	FPR1	CEBPD	KIAA0040	ETS2	GAGE5	CD274	SIPA1L2	CREB5	RGS1	ACTG2	DHODH	MIR886	KCNK1	RASD1	MCAM	HDC	MYH11	PFKFB3	FOSL1	NAMPT	EPHA2	SERPINB8	IVNS1ABP	ZC3H12A	AGPAT9	CDH19	DPYSL3	IGFBP2	NR4A1	ARID5B	MT1A	SAA1	TRIM15	GADD45B	KLF6	SERPINB9	SERPINB8	CDC42EP3	C5AR1	SOCS1	FAM129A	CASP4	NRG1	BIRC3	HIVEP1	RND1	VNN3	MYADM	TACSTD2	CXCR4	TMPRSS2	RGS2	SDC4	TNFRSF12A	MTHFD2	MBNL2	BCL3	IL1RL1	PPRC1	VCAN	GEM	ELF3	MAP3K8	LOC154761	KCNK1	FLJ36031	S100P	S100A12	IL1B	SERPINE1	BIRC3	IER3	AXUD1	IL6	IL1RN	CISH	BIRC3	P4HA1	THBD	JUN	OSMR	C14orf43	FOSL2	SLC2A3	CCL20	PNRC1	APOLD1	AVPR1A	FILIP1L	C10orf10	RRS1	PPP1R15A	FILIP1L	RALGDS	KLF6	SOCS2	SIK1	CRISPLD2	ATF3	FILIP1L	SOCS2	FAM107A	C13orf15	CCL2	EGR1	SPSB1	PTGS2	TGFB3	EMP1	MIR21	PIM1	GADD45G	ADAMTS1	IL1RL1	IL1RN	SOCS3	SLITRK3	JUNB	THBS1	CYR61	MYC	PHLDA1	MYC	IGFBP1	IL8	FOS	FOSB
BILBAN_B_CLL_LPL_DN	> Genes down-regulated in B-CLL (B-cell chronic leukemia) samples expressing high levels of LPL [GeneID=4023] compared with those expressing low levels of the gene.	ACAP2	ANXA1	ARGLU1	ARHGEF6	BIN2	CAPN3	CCNL1	CNTNAP2	DUSP1	DUSP22	EIF4A1	FCRL2	FGL2	FNBP4	FOS	FYN	GLRX	GOLGA8H	HIST1H2BG	HMGB2	HOMER3	ID2	IER3	JUNB	KLF4	KLRK1	MARCKS	MNDA	MS4A6A	MSL1	PMAIP1	PNISR	PRNP	RGS2	SAT1	SFPQ	SORL1	SRSF7	SUGP2	SULT1A1	TCF7	ZBTB20
BILBAN_B_CLL_LPL_UP	> Genes up-regulated in B-CLL (B-cell chronic leukemia) samples expressing high levels of LPL [GeneID=4023] compared with those expressing low levels of the gene.	ABCA6	AGPAT5	AKAP12	ANKRD57	ARMCX2	ATOX1	ATP6V0A2	AZIN1	BACH2	BCL10	BCL7A	BNIP3L	CCR7	CEACAM1	CPT1A	CREB3L2	CYP51A1	DCLK2	DFNA5	DIP2C	DMD	DNMBP	ELMO1	FAM69A	FBXW11	FCER2	FLNB	FRY	GPR18	HEATR1	IGHD	IGSF3	IRF4	KANK2	KIAA0040	KLK2	LPL	MFAP1	MYBL2	NSF	OAS1	OAS2	PEG10	PHF16	PIM1	PNMA2	RRBP1	2010-09-01	SERINC5	SGCE	SIAH1	SIT1	SLC23A2	SLC39A14	ST6GAL1	ST6GALNAC4	TBC1D1	TLR7	TMEM140	TOP1	TRRAP	WSB2	ZFP64
BIOCARTA_AKAPCENTROSOME_PATHWAY	> Protein Kinase A at the Centrosome	AKAP9	CDK1	MAP2	NUP85	PCNT	PKN1	PPP1CA	PPP2CA	PRKACB	PRKACG	PRKAG1	PRKAR2A	PRKAR2B	PRKCE	RHOA
BIOCARTA_BCR_PATHWAY	> BCR Signaling Pathway	BLNK	BTK	CALM1	CALM2	CALM3	CD79A	CD79B	CYCSP35	ELK1	FOS	GRB2	HRAS	JUN	LOC124827	LOC147908	LYN	MAP2K1	MAP3K1	MAPK14	MAPK3	MAPK8	NFATC1	NFATC2	NFATC3	NFATC4	PLCG1	PPP3CA	PPP3CB	PPP3CC	PRKCA	PRKCB	RAC1	RAF1	SHC1	SOS1	SYK	VAV1
BIOCARTA_CHREBP2_PATHWAY	> Regulation And Function Of ChREBP in Liver	ACACA	FASN	GCK	MLX	MLXIPL	PKLR	PPP2CA	PPP2CB	PPP2R1A	PPP2R1B	PPP2R2A	PPP2R2B	PPP2R2C	PPP2R2D	PPP2R3A	PPP2R3B	PPP2R4	PPP2R5A	PPP2R5B	PPP2R5C	PPP2R5D	PPP2R5E	PRKAA1	PRKAA2	PRKAB1	PRKAB2	PRKACA	PRKACB	PRKACG	PRKAG1	PRKAG2	PRKAG3	PRKAR1A	PRKAR1B	PRKAR2A	PRKAR2B	YWHAB	YWHAE	YWHAG	YWHAH	YWHAQ	YWHAZ
BIOCARTA_CSK_PATHWAY	> Activation of Csk by cAMP-dependent Protein Kinase Inhibits Signaling through the T Cell Receptor	ADCY1	CD247	CD3D	CD3E	CD3G	CD4	CREBBP	CSK	GNAS	GNB1	GNGT1	HLA-DRA	HLA-DRB1	LCK	PRKACB	PRKACG	PRKAR1A	PRKAR1B	PRKAR2A	PRKAR2B	PTPRC	TRA@	TRB@	ZAP70
BIOCARTA_EDG1_PATHWAY	> Phospholipids as signalling intermediaries	ADCY1	AKT1	ASAH1	GNAI1	GNB1	GNGT1	ITGAV	ITGB3	MAPK1	MAPK3	PDGFA	PDGFRA	PIK3CA	PIK3CG	PIK3R1	PLCB1	PRKCA	PRKCB	PTK2	RAC1	RHOA	S1PR1	SMPD1	SMPD2	SPHK1	SPHKAP	SRC
BIOCARTA_ETC_PATHWAY	> Electron Transport Reaction in Mitochondria	ATP5A1	COX1	CYCS	GPD2	NDUFA1	SDHA	SDHB	SDHC	SDHD	SLC25A4	SLC25A6	UQCRC1
BIOCARTA_FEEDER_PATHWAY	> Feeder Pathways for Glycolysis	HK1	KHK	LCT	MPI	PGM1	PYGL	PYGM	TPI1	TREH
BIOCARTA_GLYCOLYSIS_PATHWAY	> Glycolysis Pathway	ALDOB	ENO1	GAPDH	GPI	HK1	PFKL	PGAM1	PGK1	PKLR	TPI1
BIOCARTA_HIF_PATHWAY	> Hypoxia-Inducible Factor in the Cardiovascular System	ARNT	ASPH	COPS5	CREB1	EDN1	EP300	EPO	HIF1A	HSP90AA1	JUN	LDHA	NOS3	P4HB	VEGFA	VHL
BIOCARTA_INSULIN_PATHWAY	> Insulin Signaling Pathway	CSNK2A1	ELK1	FOS	GRB2	HRAS	INS	INSR	IRS1	JUN	MAP2K1	MAPK3	MAPK8	PIK3CA	PIK3CG	PIK3R1	PTPN11	RAF1	RASA1	SHC1	SLC2A4	SOS1	SRF
BIOCARTA_KREB_PATHWAY	> The Citric Acid Cycle	ACO2	CS	FH	IDH2	MDH1	OGDH	SDHA	SUCLA2
BIOCARTA_LEPTIN_PATHWAY	> Reversal of Insulin Resistance by Leptin	ACACA	CPT1A	LEP	LEPR	PRKAA1	PRKAA2	PRKAB1	PRKAB2	PRKAG1	PRKAG2	PRKAG3
BIOCARTA_LONGEVITY_PATHWAY	> The IGF-1 Receptor and Longevity	AKT1	CAT	FOXO3	GH1	GHR	HRAS	IGF1	IGF1R	PIK3CA	PIK3CG	PIK3R1	SHC1	SOD1	SOD2	SOD3
BIOCARTA_NUCLEARRS_PATHWAY	> Nuclear Receptors in Lipid Metabolism and Toxicity	ABCB1	ABCB11	ABCB4	ABCC3	CYP1A2	CYP2E1	IDDM11	NR0B2	NR1H3	NR1H4	NR1I3	PPARA	PPARD	PPARG	RARA
BIOCARTA_PTDINS_PATHWAY	> Phosphoinositides and their downstream targets.	AKT1	AP2A1	AP2M1	ARF1	ARHGEF2	BAD	BTK	EEA1	GSK3A	GSK3B	JAG1	LYN	PDPK1	PFKL	PFKM	PFKP	PLCG1	PRKCE	PRKCZ	RAB5A	RAC1	RPS6KB1	VAV2
BIOCARTA_RAB_PATHWAY	> Rab GTPases Mark Targets In The Endocytotic Machinery	ACTA1	RAB11A	RAB1A	RAB27A	RAB2A	RAB3A	RAB4A	RAB5A	RAB6A	RAB7A	RAB8A	RAB9A
BIOCARTA_RAS_PATHWAY	> Ras Signaling Pathway	AKT1	BAD	BCL2L1	CASP9	CDC42	CHUK	ELK1	FOXO4	HRAS	MAP2K1	MAPK3	NFKB1	PIK3CA	PIK3CG	PIK3R1	PLD1	RAC1	RAF1	RALA	RALBP1	RALGDS	RELA	RHOA
BIOCARTA_VITCB_PATHWAY	> Vitamin C in the Brain	COL4A1	COL4A2	COL4A3	COL4A4	COL4A5	COL4A6	P4HB	SLC23A1	SLC23A2	SLC2A1	SLC2A3
BLALOCK_ALZHEIMERS_DISEASE_DN	> Genes down-regulated in brain from patients with Alzheimer's disease.	AASDHPPT	ABAT	ABCB1	ABCC4	ABCE1	ABHD14A	ABHD6	ACAD8	ACAT1	ACCN1	ACHE	ACO2	ACOT13	ACOT7	ACP1	ACSL3	ACTL6B	ACTN1	ACTR10	ACTR1A	ACTR1B	ACTR2	ACTR3	ACTR3B	ACYP2	ADAM17	ADAM23	ADCY2	ADCY9	ADH5	ADI1	ADIPOR1	ADK	ADORA2B	AES	AGAP2	AHSA1	AK5	AKAP11	AKAP12	AKTIP	ALDH2	ALDH5A1	ALDOC	ALG8	ALOX5AP	AMFR	ANAPC13	ANK3	ANO3	ANXA7	AP2B1	AP2M1	AP2S1	AP3B2	AP3S1	AP4S1	APBA2	APC	APEX1	APLP2	APP	ARCN1	ARF1	ARF3	ARF4	ARF5	ARFGEF2	ARHGEF3	ARHGEF4	ARHGEF9	ARIH2	ARL1	ARL4C	ARMCX1	ARNT2	ARPC1A	ARPC2	ARPC3	ARPC5	ARPC5L	ARPP19	ASAH1	ASF1A	ASH2L	ASMTL	ASNA1	ASPH	ASTN1	ATIC	ATP13A2	ATP1A2	ATP1B1	ATP2A2	ATP2B1	ATP2B2	ATP2C1	ATP5A1	ATP5B	ATP5C1	ATP5E	ATP5F1	ATP5G3	ATP5H	ATP5J	ATP5J2	ATP5L	ATP5O	ATP6AP1	ATP6AP2	ATP6V0C	ATP6V1A	ATP6V1C1	ATP6V1D	ATP6V1E1	ATP6V1F	ATP6V1G2	ATP6V1H	ATP8A2	ATPIF1	ATR	ATRN	ATRX	ATXN1	ATXN10	AUH	AXL	AZIN1	B2M	B3GALT2	B4GALNT1	B4GALT6	BAG5	BAG6	BAI2	BAI3	BCAN	BCAP29	BCAS2	BCL11A	BCL11B	BCL7B	BECN1	BET1	BEX1	BHLHE40	BLZF1	BNIP3	BNIP3L	BRE	BSCL2	BSG	BSN	BTN2A1	BZRAP1	C11orf58	C12orf24	C12orf5	C14orf2	C17orf75	C18orf10	C1orf21	C3orf14	C5orf13	C6orf120	C9orf16	CA11	CAB39	CABP1	CACNB2	CACNG3	CACYBP	CADPS	CALM1	CALM3	CALR	CAMK1G	CAMK2A	CAMKK2	CAND1	CAP1	CAP2	CAPNS1	CASD1	CASP8AP2	CCDC53	CCDC56	CCDC6	CCDC92	CCK	CCNA1	CCND2	CCNG2	CCNH	CCNL1	CCPG1	CCT2	CCT3	CCT4	CCT5	CD200	CD59	CDC27	CDC40	CDC42	CDC5L	CDH10	CDH11	CDH13	CDH18	CDH8	CDK14	CDK16	CDK17	CDK5	CDK5R1	CDK7	CDKN2D	CDO1	CDS2	CEPT1	CHCHD2	CHGA	CHL1	CHMP2A	CHN1	CHP	CHRDL1	CISD1	CKB	CKS2	CLASP2	CLDN10	CLIC2	CLIP1	CLIP3	CLTC	CNKSR2	CNNM1	CNOT7	CNPY2	CNR1	CNTNAP2	COL4A1	COL5A2	COMMD3	COPA	COPS4	COPS5	COPS7A	COPS8	COX11	COX4I1	COX5A	COX5B	COX6A1	COX6B1	COX6C	COX7A2	COX7A2L	COX7B	COX7C	COX8A	CPNE6	CPSF6	CRH	CRIM1	CRMP1	CRNKL1	CRYM	CRYZ	CS	CSE1L	CSNK1G3	CSNK2A1	CSPG5	CTNNA2	CUL1	CUL2	CUTA	CXCL14	CYC1	CYCS	CYP26B1	DARS	DBC1	DCAF6	DCTN2	DCTN6	DDN	DDOST	DDT	DDX1	DDX47	DDX5	DEAF1	DEGS1	DENND4A	DGKB	DGUOK	DHCR7	DIEXF	DIMT1	DIO2	DIRAS2	DIRAS3	DLAT	DLD	DLG2	DLGAP1	DLGAP2	DMD	DMXL2	DNAJA1	DNAJB9	DNAJC12	DNAJC6	DNAJC8	DNM1L	DOCK3	DRAP1	DSC2	DUSP5	DUSP6	DYNC1H1	DYNC1I1	DYNC1I2	DYNC1LI1	DYNC2LI1	DYNLL1	DYNLRB1	DYNLT3	DZIP1	EBP	ECH1	ECT2	EDN3	EEF1E1	EFNB2	EID1	EIF1B	EIF2AK1	EIF2B1	EIF2B3	EIF2S1	EIF3D	EIF3K	EIF5	EIF6	ELAVL4	ELMO1	ELMO2	ELOVL2	ELOVL4	ENC1	ENO2	ENOPH1	ENSA	ENTPD3	ENY2	EPB49	EPCAM	EPHA4	EPHA7	EPHB2	EPS15	ERGIC2	ESD	ETFA	ETS2	EXOC1	F8	FABP3	FABP7	FAIM2	FAM127A	FAM127B	FAM162A	FAM198B	FAM32A	FAM65B	FAM69A	FARS2	FBXL2	FBXO21	FBXO3	FBXW7	FCER1G	FECH	FERMT2	FGF13	FGFR3	FH	FHIT	FHL1	FIBP	FKBP1B	FKBP3	FLRT2	FN1	FOXG1	FSD1	FUCA1	FXYD6	FXYD7	G3BP2	GAA	GABBR1	GABBR2	GABRA2	GABRB3	GAD1	GAD2	GADD45GIP1	GALC	GAP43	GAPDH	GBAS	GCH1	GGCX	GHITM	GLO1	GLOD4	GLRB	GLRX	GLS	GLT8D1	GLUD1	GLUD2	GLUL	GMPR2	GNA14	GNAL	GNAO1	GNAS	GNB1	GNG3	GOLGA8A	GOLGA8B	GOLT1B	GORASP2	GOT1	GOT2	GPAA1	GPC5	GPI	GPM6A	GPR22	GRIA1	GRIA2	GRIA3	GRIN2A	GRPEL1	GSPT2	GSTA4	GSTM3	GSTO1	GTF2A2	GUCY1B3	GUK1	H2AFV	H2AFY	HADH	HBB	HBXIP	HCCS	HDGFRP3	HERC1	HERC2	HEXB	HEY1	HIGD1A	HINT1	HLA-B	HLA-G	HLTF	HMG20A	HMGN4	HNRNPC	HNRNPD	HNRNPK	HNRNPR	HNRPDL	HOPX	HPCA	HPCAL4	HPRT1	HRSP12	HS3ST2	HSD17B12	HSF2	HSP90AA1	HSP90AB1	HSPA13	HSPA14	HSPA4L	HSPA5	HSPA8	HSPA9	HSPB11	HSPD1	HSPE1	HSPH1	HTR1E	HTR2A	HTRA2	HYOU1	IARS	IDH3B	IDS	IFIT1	IFNGR2	IFRD1	IGF1	ILF3	IMP4	INA	IPO5	IPO7	ISCU	ITGB1BP1	ITM2B	ITPKA	ITPR1	ITSN2	JAK2	JPH3	KAL1	KALRN	KATNB1	KCNAB1	KCNAB2	KCND2	KCNF1	KCNIP1	KCNJ3	KCNK1	KCNN2	KCNQ2	KDELR2	KHDRBS1	KIAA1279	KIDINS220	KIF1B	KIF2A	KIF3C	KIF5C	KIFAP3	KIT	KL	KLC1	KPNA2	KPNA3	KPNB1	L1CAM	LAMTOR2	LAMTOR3	LANCL1	LAPTM4B	LARGE	LDB2	LDHA	LDOC1	LETMD1	LGALS8	LHX2	LMO4	LOC220594	LOC642236	LPHN2	LPHN3	LRP12	LRP1B	LRP8	LRPPRC	LRRC8B	LRRN3	LSM3	LSM4	LSM5	LTN1	LXN	LZTS1	MAGED1	MAGEL2	MAN1A1	MAOA	MAP1A	MAP2K1	MAP2K4	MAP4K3	MAPK1	MAPK10	MAPK14	MAPK8IP1	MAPK9	MAPRE3	MARS	MATK	MATR3	MCCC1	MCCC2	MCM4	MCTS1	MDH1	MDH2	ME1	ME3	MECR	MED17	MED6	MEF2A	MEF2C	MEG3	MET	METAP1	METTL5	MFF	MFN1	MGA	MGEA5	MGLL	MGST3	MICU1	MKKS	MLF2	MLLT11	MMD	MNDA	MOAP1	MOB4	MOCS2	MOXD1	MPP1	MPPED1	MPV17	MRP63	MRPL13	MRPL15	MRPL16	MRPL18	MRPL19	MRPL20	MRPL22	MRPL3	MRPS10	MRPS15	MRPS28	MSH2	MTCH2	MTERFD1	MTF2	MTHFD1	MTMR1	MTMR4	MTMR9	MTX2	MYL12B	MYT1L	NAA35	NAE1	NAP1L2	NARS	NCAN	NCBP2	NDEL1	NDFIP1	NDRG4	NDUFA10	NDUFA2	NDUFA3	NDUFA4	NDUFA5	NDUFA7	NDUFA8	NDUFAB1	NDUFB1	NDUFB11	NDUFB2	NDUFB3	NDUFB4	NDUFB5	NDUFB8	NDUFC2	NDUFS2	NDUFS3	NDUFS4	NDUFV2	NECAP1	NEDD8	NEFH	NEFL	NEFM	NELL1	NELL2	NETO2	NEUROD1	NEUROD6	NF2	NFU1	NFYC	NGFRAP1	NHP2L1	NIF3L1	NIPSNAP1	NIT2	NME1	NMNAT2	NNAT	NNT	NOLC1	NOS1AP	NOV	NPAS2	NPEPPS	NPTN	NPY	NQO1	NR2C1	NRGN	NRIP1	NRN1	NRSN2	NRXN1	NSFL1C	NT5E	NUDT11	NUFIP1	NUMB	NUP153	OAT	OAZ2	ODZ1	OGT	OLFM1	OMG	OPA1	ORC3	ORC5	OSBPL10	OXCT1	OXR1	P4HA1	P4HTM	PAFAH1B1	PAIP1	PAK3	PAK6	PAM	PANK4	PANX1	PAPSS1	PARP1	PCCA	PCCB	PCDH7	PCLO	PCMT1	PCNA	PCNT	PCP4	PCSK1	PCSK2	PDCD2	PDCD5	PDE2A	PDE4B	PDE4D	PDE4DIP	PDHA1	PDHB	PDHX	PDIA6	PDS5B	PEG10	PEG3	PENK	PEX1	PEX11B	PEX19	PEX3	PEX7	PFDN1	PFDN2	PFDN4	PFKM	PFN2	PGAM1	PGK1	PGM1	PGRMC1	PGS1	PHTF1	PI4KA	PIAS1	PIGK	PIGP	PIK3R4	PINK1	PIP5K1B	PIP5K1C	PITPNA	PITPNB	PITRM1	PJA1	PKNOX2	PLCB1	PLCL2	PLK2	PMPCB	PNMA2	PNN	POLR2B	POLR2G	POLR2J2	POLR2K	PON2	POP7	PPA1	PPIA	PPID	PPP1R11	PPP1R12A	PPP1R2	PPP1R7	PPP2CA	PPP2R2B	PPP2R5C	PPP2R5E	PPP3CA	PPP3CB	PPP3R1	PPT1	PRAF2	PRDX2	PRDX3	PRDX4	PREP	PREPL	PRKAR1A	PRKAR1B	PRKAR2B	PRKCB	PRKCI	PRMT1	PRPF19	PRPS1	PSAT1	PSD3	PSMA1	PSMA5	PSMA7	PSMB2	PSMB3	PSMB4	PSMB5	PSMB6	PSMC2	PSMC6	PSMD1	PSMD10	PSMD11	PSMD12	PSMD14	PSMD6	PSME3	PSMG1	PSMG2	PSPC1	PTDSS1	PTEN	PTGER4	PTGES2	PTGES3	PTH2R	PTK2B	PTN	PTPRE	PTPRN2	PTPRR	PTPRT	PTRH2	PTS	PTX3	PUM2	QPCT	R3HDM1	RAB11A	RAB2A	RAB3A	RAB6A	RAB7A	RABEPK	RAD23B	RAD51C	RALB	RANBP2	RANBP9	RAP1GDS1	RAPGEF4	RAPGEFL1	RASAL1	RB1CC1	RBBP7	RBMX	RBX1	RCAN2	RCHY1	RCN2	RCOR1	RDH11	RECQL	REEP2	REEP5	RFC5	RFPL1-AS1	RFX5	RGS14	RGS2	RGS20	RGS4	RGS7	RHEB	RIMS2	RIT2	RNASET2	RNF11	RNF14	RNF38	RNF5	RNF6	RNMT	ROBO1	ROCK2	RPE	RPL14	RPL15	RPL31	RPL35A	RPL38	RPL6	RPN2	RPP30	RPRM	RPS21	RPS26	RRAGA	RSU1	RTN1	RTN2	RTN3	RTN4	RUNDC3A	RUNX1T1	RUSC1	S1PR1	SACS	SAMM50	SAP18	SAT1	SC5DL	SCAMP1	SCAPER	SCCPDH	SCFD1	SCG3	SCG5	SCHIP1	SCN1A	SCN2A	SCN3A	SCN3B	SCP2	SCRG1	SDHA	SDHB	SDHD	SEC13	SEC23B	SEC23IP	SEC31A	SEC61A2	SELT	2015-09-01	2006-09-01	SERBP1	SERGEF	SERINC3	SERPINI1	SEZ6L	SFPQ	SH3BGRL	SH3GLB2	SH3YL1	SHANK2	SHC3	SHFM1	SIRT3	SKAP2	SLC12A5	SLC1A1	SLC1A4	SLC25A11	SLC25A12	SLC25A14	SLC25A3	SLC25A32	SLC25A5	SLC25A6	SLC30A9	SLC35A1	SLC35B1	SLC4A3	SLC6A1	SLC9A6	SLCO1C1	SLIT2	SMAP1	SMARCA2	SMYD2	SNAP25	SNAPC5	SNCA	SNCG	SNN	SNRK	SNRNP27	SNRPA1	SNRPD2	SNTG1	SNX10	SNX3	SNX4	SOCS2	SON	SORBS2	SORCS3	SPCS1	SPG21	SPINT2	SRD5A1	SRP19	SRP54	SRP72	SRPK2	SRPR	SRSF2	SRSF3	SRSF5	SSB	SSBP1	SSR1	SST	ST6GALNAC5	STAM	STAMBP	STAT1	STK24	STMN2	STMN3	STOML1	STS	STX1A	STXBP1	STXBP5L	SUB1	SUCLA2	SULT4A1	SUMO1	SUMO2	SUPT4H1	SUPT7L	SV2A	SV2B	SYN1	SYN2	SYNCRIP	SYNGR1	SYNGR3	SYNJ1	SYT1	SYT5	TAC1	TACC2	TACO1	TAF9	TAGLN3	TARBP1	TASP1	TBCA	TBK1	TBPL1	TCEAL1	TCEAL2	TCERG1	TDP2	TERF2IP	TFDP1	TFRC	THOC5	THY1	THYN1	TIMM17A	TIMM23	TLK1	TM2D1	TM2D3	TM6SF1	TMBIM6	TMED2	TMEFF1	TMEM126B	TMEM147	TMEM14A	TMEM208	TMEM5	TMEM50A	TMOD1	TMSB10	TNFRSF21	TOMM20	TOMM70A	TOP1	TOR1A	TOX	TOX3	TPBG	TPD52L1	TPI1	TRIB1	TRIM32	TRIM36	TRIM37	TRMT11	TRO	TRPC1	TRRAP	TSG101	TSNAX	TSPAN13	TSPAN3	TSPAN7	TSPYL1	TTC1	TTC3	TUBB2A	TUBB3	TUBB4B	TUBG2	TUFM	TXN	TXNDC9	UAP1	UBA3	UBC	UBE2A	UBE2B	UBE2D3	UBE2E3	UBE2G1	UBE2M	UBE2N	UBL3	UBL5	UBP1	UBXN4	UCHL1	UCHL3	UGGT2	UGP2	ULK2	UQCC	UQCR10	UQCR11	UQCRC1	UQCRC2	UQCRH	UQCRQ	UROS	USE1	USO1	USP10	USP14	USP15	USP25	USP33	USP6	USP9X	USP9Y	UTP18	UXS1	VAMP1	VAMP2	VAMP7	VARS	VBP1	VCP	VDAC1	VDAC3	VEGFA	VIP	VLDLR	VPS33B	VPS41	VSNL1	VWF	WASF1	WBP11	WBP4	WDHD1	WDR12	WDR61	WDR7	WFDC1	WIF1	WRB	XK	XPO7	YIPF3	YME1L1	YPEL5	YWHAB	YWHAE	YWHAH	YWHAZ	ZC3H15	ZFR	ZMAT3	ZMYM4	ZNF142	ZNF184	ZNF204P	ZNF207	ZNF706	ZNF75D	ZNHIT3	ZW10
BLALOCK_ALZHEIMERS_DISEASE_INCIPIENT_DN	> Genes down-regulated in patients at the incipient stage of Alzheimer's disease.	ACAD8	ACTN1	ACTR1B	AHSA1	ALDH2	ALOX5AP	AP3S1	APC	ARCN1	ARF3	ARHGEF4	ASPH	ATIC	ATP2A2	B4GALNT1	BAI2	BZRAP1	C9orf16	CACYBP	CAMKK2	CCNL1	CCT2	CCT3	CCT4	CCT5	CD59	CDC27	CDK7	CEPT1	CKS2	CLDN10	CLIC2	CLIP3	COL4A1	COL5A2	COPS5	COX7A2L	COX7C	CRH	CSNK1G3	CSNK2A1	CUL2	DDN	DDX5	DEAF1	DENND4A	DLGAP2	DNAJA1	DNAJC8	DRAP1	ECH1	EIF2B1	EIF2B3	ELMO2	FAIM2	FAM69A	FCER1G	FHL1	FKBP1B	FSD1	GABRB3	GLRX	GLUL	GNAS	GNB1	GPR22	GRPEL1	GTF2A2	HADH	HLA-G	HSP90AA1	HSP90AB1	HSPA5	HSPH1	IPO7	KCNIP1	KIDINS220	KIF1B	KIF5C	LAMTOR2	LGALS8	MAOA	MAP2K4	MARS	MED17	MEF2A	MFN1	MGA	MGLL	MKKS	MPV17	MRPL15	NDUFB3	NEDD8	NELL1	NHP2L1	NSFL1C	ODZ1	OPA1	ORC5	PAFAH1B1	PAK3	PANX1	PARP1	PCNT	PCP4	PDHA1	PDHX	PDIA6	PFDN2	PGS1	PIP5K1C	PPA1	PPP3CA	PPP3R1	PSMC2	PTPRR	RAD51C	RANBP2	RAPGEFL1	RB1CC1	REEP5	RGS14	RGS20	RGS4	RIMS2	ROBO1	ROCK2	RPE	RPL14	RPL38	RPL6	RPN2	RSU1	SAT1	SCN3A	SDHA	SEC23B	SEC31A	SERBP1	SLC25A6	SNRNP27	SST	SUPT7L	TAC1	TFDP1	TMEM147	TMOD1	TOP1	TOX3	TRO	TTC3	TUBG2	UBP1	UROS	USP15	USP6	UTP18	VAMP1	WFDC1	WRB	ZFR	ZMAT3	ZNF207	ZW10
BLALOCK_ALZHEIMERS_DISEASE_INCIPIENT_UP	> Genes up-regulated in patients at the incipient stage of Alzheimer's disease.	ABCA1	ACTR8	ADCY7	ADD3	AGFG2	AGTR1	AIM1	AKAP13	AKAP9	ALMS1	ANGPT1	ANGPTL2	ANP32B	APLNR	APOC1	APOC4	APOL2	APP	ARAP2	ARFGAP1	ARFGAP2	ARHGAP17	ARHGEF15	ARID1A	ARID4A	ARPC1B	ASCL1	ATG3	ATP10D	ATP8B1	BGN	BRAP	BRD1	BRS3	C16orf42	C5	C5orf4	CALD1	CALML4	CASP6	CAST	CCDC59	CD44	CD58	CDC14A	CDC42EP4	CDC5L	CDK2AP1	CEBPA	CEP350	CFLAR	CHD2	CLDN18	CLDN5	CLIC1	CLU	CNPY3	COG4	COL8A2	COTL1	CPM	CPNE3	CPSF1	CPT2	CR1	CSDE1	CSF1	CSNK2A2	CTDSP1	CTDSP2	CTPS2	CTRC	CTSL1	CTSS	CUL4A	CYP11A1	CYP39A1	CYP4F3	DAO	DAPK2	DARS	DBF4	DCBLD2	DCN	DGCR14	DICER1	DIP2A	DLX4	DMC1	DPF3	EDNRA	EFEMP1	EFEMP2	EIF2AK2	EIF2C1	EIF5B	EMID1	ENAH	ENOSF1	EP300	EPS8	ERAL1	ERAP1	ERBB2IP	ERF	ERLIN2	EWSR1	F2R	FADS1	FAM208A	FAM3A	FAM46A	FBN1	FBN2	FBXW4	FBXW4P1	FGFR3	FGL1	FLII	FLNC	FNBP1	FUT2	FYN	FZR1	GABRQ	GAMT	GBP1	GIPC1	GJA1	GLI2	GMPR	GNAI3	GNAZ	GOLGA4	GOSR2	GPR107	GPR125	GPSM3	GRM6	GSK3B	GTF2H1	GTF2H3	H2AFJ	H2AFV	H3F3B	HAO2	HERC5	HLA-DPA1	HMGB3	HNRNPUL1	HOXB5	HOXC4	HS2ST1	ID4	IFNA5	IFNG	IFT74	IKZF4	IL10RA	IL10RB	IL13RA1	IL17RA	IL18	IL2RG	IL6R	INPP5K	IPP	ISLR	ITGA1	ITGA6	ITGA7	ITGB5	JAK3	JRK	JUND	KAT2B	KCNJ14	KCNK10	KDSR	KLF2	KLHL20	KTN1	LAMA2	LAMA4	LAMC1	LARP7	LEF1	LIMK2	LINC00338	LPAR4	LSM5	LUC7L3	MAB21L2	MALT1	2006-03-01	MATN2	MBP	MCL1	MDM1	MED1	MET	MFAP1	MLANA	MR1	MYO10	MYO1A	NAMPT	NAP1L1	NBAS	NCAPD2	NCAPG	NCOA3	NDST1	NEBL	NEK7	NENF	NFIC	NKTR	NMB	NONO	NOTCH4	NPAS3	NSDHL	NT5C	NUCKS1	NUMA1	NUP98	OASL	OGG1	OS9	OSBPL11	PABPC3	PAH	PBRM1	PC	PCDH11Y	PDCL	PDE4C	PDGFB	PDSS1	PER1	PGCP	PGLS	PGM3	PHF20	PI4K2A	PI4KB	PIBF1	PLAG1	PLD2	PLOD2	PLXNB2	POLH	POLR1B	PPIG	PPP1R13L	PRCP	PRDX6	PRKAR2A	PRL	PRPF40A	PRPF4B	PSG3	PSMC3IP	PTGIS	PTGS1	PTH1R	PXN	QARS	QKI	RAB1B	RAB2A	RABEP1	RAD1	RBBP5	RBBP6	RBCK1	RBL1	RBM8A	RBPJ	RGS9	RHBDD3	RHOQ	RNASEH2A	RNASET2	RNGTT	RNMTL1	ROD1	RPL13	RPS10	RUNX2	RXRB	S100A4	SAP30BP	SCLY	SEC63	SEMA3B	SERTAD3	SFN	SFRP1	SGK1	SGK2	SLAMF1	SLC12A3	SLC14A1	SLC19A1	SLC26A1	SLC35A3	SLC35C1	SLC35F2	SMARCC1	SMARCC2	SMC1A	SNRK	SNX11	SNX16	SP3	SPAG1	SPIB	SREBF1	SRPK2	SSFA2	SSH1	SSH3	SSPN	SSR2	ST6GALNAC4	STAG2	SYCP2	SYF2	SYNC	TACC1	TAOK2	TAX1BP3	TBC1D5	TBXA2R	TCF3	TCN2	TCOF1	TEX264	TGFBR3	THOC2	TLR1	TM7SF3	TMEM8A	TNC	TNFRSF11B	TNFRSF9	TNS3	TOPORS	TP53AIP1	TPD52	TRIM38	TRIM44	TRMT1L	TSC22D4	TSPAN31	TSPAN5	TTN	TUBD1	UROD	USH1C	USP1	USP19	VCAN	VRK3	WAS	WWP2	WWTR1	YES1	ZBTB10	ZC3H7B	ZFP36L2	ZHX3	ZMYM2	ZMYM5	ZNF136	ZNF160	ZNF24	ZNF253	ZNF254	ZNF268	ZNF32	ZNF350	ZNF43	ZNF444	ZNF544	ZNF7	ZNF83	ZNF84
BLALOCK_ALZHEIMERS_DISEASE_UP	> Genes up-regulated in brain from patients with Alzheimer's disease.	A4GNT	AATK	ABCA1	ABCA2	ABCB6	ABCC10	ABCD4	ABL1	ABLIM1	ACAA1	ACADS	ACAP2	ACOX3	ACRV1	ACSL1	ACTL6A	ACTR8	ACVR1B	ADAMDEC1	ADAMTS9	ADAP1	ADARB2	ADCK3	ADCY2	ADCY3	ADCY7	ADD3	ADH1B	ADIPOQ	AEBP1	AFF1	AFM	AGFG2	AGMAT	AGPAT2	AGRN	AGTR1	AHCTF1	AIM1	AIMP2	AK1	AK2	AKAP1	AKAP13	AKAP8L	AKAP9	AKR1C1	AKR1C3	AKT3	ALDH1A2	ALDH3A2	ALMS1	AMOTL2	AMPD3	ANAPC2	ANGPT1	ANGPTL2	ANP32B	ANXA1	ANXA2	AOC2	AP1B1	AP3S2	APBA3	APLNR	APOBEC1	APOC1	APOC4	APOL2	APP	APTX	AQP1	AQP6	ARAP1	ARAP2	ARFGAP1	ARFGAP2	ARG2	ARHGAP1	ARHGAP17	ARHGAP26	ARHGAP6	ARHGEF10	ARHGEF15	ARHGEF16	ARHGEF18	ARID1A	ARID4A	ARID4B	ARIH2	ARMC8	ARPC1B	ASAH1	ASAP3	ASB1	ASB9	ASCL1	ATF5	ATG3	ATG4B	ATP10D	ATP6V0E1	ATP6V1D	ATP7A	ATP8B1	AVEN	AVPR1A	AZGP1	B4GALT2	BACH2	BAD	BAG1	BANP	BAZ1A	BAZ2A	BAZ2B	BCAM	BCAN	BCAT2	BCL2	BCL6	BEST1	BFAR	BGLAP	BGN	BHMT2	BIN1	BIN3	BIRC2	BMP10	BMP2K	BMPR1A	BRAP	BRCA1	BRD1	BRD2	BRD3	BRD4	BRPF1	BRS3	BTG2	BTG3	BTN3A3	BTNL3	BTRC	C11orf9	C12orf4	C15orf39	C16orf42	C16orf5	C18orf1	C1R	C1S	C20orf111	C20orf20	C20orf29	C20orf4	C21orf2	C21orf62	C21orf91	C2orf3	C3orf18	C3orf37	C5	C5orf4	C7	C9orf16	C9orf3	C9orf7	CA1	CACNA1A	CACNA1G	CALD1	CALML4	CANT1	CAPN3	CARM1	CASC3	CASK	CASKIN2	CASP3	CASP4	CASP6	CASP9	CAST	CBFB	CBLB	CCDC22	CCDC59	CCDC69	CCDC9	CCHCR1	CCND3	CCNI	CCR10	CCRN4L	CCZ1	CD163	CD164	CD1D	CD22	CD248	CD2BP2	CD37	CD44	CD58	CD84	CD86	CDC14A	CDC16	CDC25B	CDC34	CDC42EP4	CDC5L	CDC6	CDH4	CDIPT	CDK10	CDK11A	CDK12	CDK13	CDK2	CDK2AP1	CDKN1C	CDKN2C	CDR2L	CEBPA	CEBPD	CENPB	CEP350	CFHR2	CFLAR	CGGBP1	CH25H	CHD1	CHD2	CHFR	CHMP1A	CHRNA10	CHRNA6	CHST3	CIB1	CIZ1	CKAP4	CLASRP	CLDN18	CLDN5	CLEC2B	CLEC2D	CLEC4M	CLEC7A	CLIC1	CLIP2	CLU	CMTM6	CNOT2	CNP	CNPY3	COASY	COG2	COG4	COL18A1	COL1A2	COL21A1	COL4A3	COL4A5	COL6A2	COL6A3	COL7A1	COL8A2	COMT	COPB1	COQ7	COTL1	CP	CPM	CPNE3	CPSF1	CPT2	CR1	CRADD	CREB3	CREBBP	CRHBP	CRKL	CRLF1	CSDE1	CSF1	CSK	CSNK1A1	CSNK1E	CSNK2A2	CSRP2	CTAGE1	CTBP1	CTBP2	CTBS	CTDSP1	CTDSP2	CTDSPL	CTNNA1	CTNNBL1	CTNS	CTPS2	CTRC	CTRL	CTSB	CTSH	CTSL1	CTSS	CUL4A	CUL5	CUX1	CXCL2	CXCR7	CXXC1	CYHR1	CYLC1	CYP11A1	CYP2C9	CYP39A1	CYP3A4	CYP4F3	CYTH1	DAAM1	DAAM2	DAG1	DAO	DAPK2	DAPK3	DARS	DAZAP1	DAZAP2	DBF4	DCAF7	DCBLD2	DCLRE1C	DCN	DCP1A	DDR1	DDR2	DDX18	DDX21	DDX27	DDX39A	DDX42	DDX6	DEFA4	DFNB31	DGCR14	DGKG	DHFR	DHODH	DHRS9	DIAPH2	DICER1	DIP2A	DKK3	DLEU1	DLG5	DLX4	DMC1	DMD	DMPK	DMWD	DNAJB2	DNAJC4	DONSON	DPF3	DPH5	DPYSL3	DRD2	DSC3	DSE	DSP	DST	DTNA	DUSP22	DUSP9	DUT	DYNLT1	E2F5	ECE1	ECI1	ECM2	EDAR	EDF1	EDNRA	EEF1A1	EEF1D	EEF1G	EFEMP1	EFEMP2	EFNA1	EFS	EGF	EGFR	EGLN2	EHD1	EIF2AK2	EIF2B5	EIF2C1	EIF3B	EIF4B	EIF5	EIF5B	ELAC1	ELF2	ELF4	ELK1	ELOVL6	ELSPBP1	EMID1	EML2	EMP1	ENAH	ENGASE	ENOSF1	EP300	EP400	EPOR	EPRS	EPS8	ERAL1	ERAP1	ERBB2IP	ERBB4	ERCC6	ERF	ERLIN2	ERP44	ETV7	EVI2A	EVI2B	EWSR1	EXOSC2	EXOSC8	EXPH5	F2R	FA2H	FADS1	FADS3	FAHD2A	FAM107A	FAM189A2	FAM193A	FAM208A	FAM3A	FAM46A	FAM48A	FAM50A	FAM60A	FANCE	FBLN1	FBN1	FBN2	FBXL5	FBXL7	FBXO11	FBXO2	FBXO9	FBXW4	FBXW4P1	FDFT1	FDPS	FETUB	FEZ1	FEZ2	FGF1	FGF18	FGFR1	FGFR3	FGL1	FICD	FKBP8	FLII	FLNA	FLNC	FMO2	FNBP1	FOLH1B	FOXJ2	FOXN3	FOXO1	FOXO3	FRAT1	FSTL3	FTH1	FTL	FUT2	FXR1	FYCO1	FYN	FZD10	FZR1	G6PC2	G6PD	GAB2	GABRQ	GADD45B	GADD45G	GAK	GAL3ST1	GALNT1	GALNT10	GALNT6	GALNT8	GAMT	GAS1	GAS2L1	GAST	GBP1	GBP2	GCC1	GCLC	GDF9	GEM	GFAP	GFPT2	GGA1	GGA2	GGPS1	GGT1	GIMAP5	GIPC1	GJA1	GJB1	GLCE	GLI2	GLRA3	GLT25D2	GLTSCR2	GMEB2	GMFB	GMNN	GMPR	GMPS	GNA12	GNAI3	GNAZ	GNG12	GOLGA1	GOLGA3	GOLGA4	GOLGB1	GOLIM4	GOSR1	GOSR2	GPC4	GPM6B	GPR1	GPR107	GPR125	GPR162	GPR4	GPR44	GPR56	GPR64	GPR65	GPRC5B	GPSM3	GPX3	GRB10	GRK5	GRK6	GRM6	GSK3B	GSTM4	GSTM5	GSTT2	GTF2H1	GTF2H3	GTF2I	GTF3C1	GTF3C2	GTPBP1	GTPBP3	GTPBP6	GTPBP8	GTSE1	GUSB	GUSBP3	GYG2	GYPB	H1FX	H2AFJ	H2AFV	H2AFX	H3F3B	HADHA	HAO2	HAPLN2	HAUS7	HBEGF	HBP1	HCG2P7	HDAC1	HDAC4	HDAC7	HDGF	HELZ	HEPH	HERC5	HES1	HFE	HGF	HIP1R	HIPK2	HIST1H1C	HIST1H2BD	HIST1H4H	HIST2H2BE	HLA-DPA1	HLA-DRB4	HLA-E	HLCS	HMBS	HMG20B	HMGB3	HMGCL	HMGN3	HMGXB4	HMOX1	HN1L	HNRNPA1	HNRNPH3	HNRNPM	HNRNPUL1	HOMER3	HOXB5	HOXC4	HRH4	HS1BP3	HS2ST1	HSBP1	HSD17B7	HSP90AA1	HSPB2	HSPB8	HSPBAP1	HTATIP2	HTN1	HTRA2	ICAM1	ID3	ID4	IDH2	IER2	IFI16	IFIT5	IFITM2	IFNA16	IFNA5	IFNG	IFRD1	IFRD2	IFT74	IGF1R	IGFBP5	IGSF6	IKZF4	IL10RA	IL10RB	IL13RA1	IL15	IL17RA	IL18	IL1A	IL1R1	IL1RAPL1	IL22RA1	IL2RG	IL6	IL6R	IL6ST	ILKAP	ING2	ING3	ING4	INPP1	INPP5K	INPPL1	INSIG1	INSR	IPP	IPW	IQGAP1	IQGAP2	IRAK1	IRAK4	IRF3	IRF7	IRS2	ISLR	ITGA1	ITGA10	ITGA6	ITGA7	ITGB1BP1	ITGB4	ITGB5	ITGB8	ITIH4	ITPK1	ITPKB	ITPKC	ITSN1	JAK3	JMJD6	JRK	JUN	JUND	KAT2B	KAT6A	KAT6B	KBTBD2	KCNA6	KCNJ14	KCNJ15	KCNK10	KCNK5	KCNMB4	KCNN3	KDM2A	KDM3A	KDM5A	KDM6A	KDSR	KHDRBS1	KHSRP	KIF13B	KIF14	KIF2C	KIF3B	KIF5B	KITLG	KLF1	KLF2	KLF5	KLF7	KLF9	KLHL20	KLK13	KPNA1	KPNA6	KPNB1	KTN1	LAMA2	LAMA4	LAMC1	LAMP1	LARGE	LARP4	LARP7	LAT2	LATS1	LDLR	LDLRAP1	LEF1	LGALS14	LGALS3BP	LGALS9	LGR5	LHX3	LIFR	LILRA2	LILRA5	LIMD1	LIMK2	LINC00338	LIPG	LITAF	LLGL2	LMBR1L	LMNA	LMNB1	LOC100170939	LOC100272216	LOC399491	LOC440434	LONP1	LPAR4	LPIN1	LPL	LPP	LRCH4	LRP10	LRP4	LRP6	LRRC1	LRRFIP1	LRRFIP2	LSM14A	LSM5	LSS	LTBP2	LTBP3	LUC7L2	LUC7L3	LYST	LZTR1	MAB21L2	MACF1	MACROD1	MADCAM1	MAFB	MAFF	MAFG	MAGEB2	MALT1	MAN1B1	MAN2A2	MAN2B1	MAP2K2	MAP2K3	MAP2K7	MAP3K11	MAP3K14	MAP3K3	MAP4	MAP7	MAPK1	MAPK12	MAPKAPK2	2006-03-01	MARK3	MASP1	MAST2	MAT2A	MATN2	MAX	MAZ	MB	MBD3	MBP	MC1R	MCL1	MCM7	MDM1	MED1	MED13	MED22	MED24	MED6	MET	METTL13	METTL7A	MFAP1	MGAT1	MICB	MID1	MITF	MKNK2	MKRN1	MLANA	MLC1	MLL	MMP12	MMP16	MMP2	MOB1A	MOCOS	MPHOSPH8	MPST	MR1	MRAS	MRC2	MRP63	MSH4	MSX1	MT1H	MT1X	MT2A	MTA1	MTF1	MTHFS	MTIF2	MTMR11	MTUS1	MUC1	MUC3A	MUTYH	MVK	MX2	MXD4	MXI1	MYBL1	MYBPC1	MYCN	MYL4	MYLK	MYO10	MYO15B	MYO1A	MYO1C	MYO1E	MYO5C	MYO6	MYO9B	MYOM1	MYOT	MZF1	N4BP1	NAA10	NADK	NAGA	NAIP	NAMPT	NAP1L1	NAP1L4	NAV2	NBAS	NCAM1	NCAPD2	NCAPG	NCK1	NCOA3	NCOR2	NCSTN	NDE1	NDST1	NEBL	NEIL1	NEK1	NEK7	NEK9	NENF	NEU3	NFASC	NFATC1	NFATC3	NFE2L1	NFE2L3	NFIB	NFIC	NFKB1	NFKBIA	NFX1	NGDN	NID1	NIPBL	NKIRAS2	NKTR	NMB	NME3	NME4	NNMT	NOLC1	NONO	NOP14	NOP2	NOP56	NOSIP	NOTCH4	NPAS3	NPC1	NPRL3	NPTXR	NQO1	NR2F1	NR2F6	NR4A3	NRP2	NRXN2	NSDHL	NSUN5P1	NSUN5P2	NT5C	NTRK3	NUCKS1	NUDC	NUFIP1	NUMA1	NUMB	NUP160	NUP205	NUP214	NUP43	NUP98	NYX	OASL	ODC1	OFD1	OGDH	OGG1	OPHN1	OR2C1	OR7E87P	OS9	OSBPL11	OSGIN2	PABPC1	PABPC3	PABPN1	PACSIN2	PAH	PAK2	PAK4	PALLD	PAPPA2	PARD3	PATZ1	PAWR	PAX6	PBRM1	PBX2	PBXIP1	PC	PCDH11Y	PCDH17	PCDH9	PCM1	PCSK5	PDCD4	PDCL	PDE3A	PDE4C	PDE4D	PDGFB	PDGFRB	PDIA4	PDLIM2	PDLIM3	PDLIM4	PDPN	PDSS1	PDSS2	PEBP1	PECAM1	PELP1	PER1	PER2	PFKFB3	PGC	PGCP	PGLS	PGM3	PHC2	PHF1	PHF10	PHF17	PHF20	PHF21A	PHKA2	PHLDA2	PHLDA3	PI4K2A	PI4KB	PIAS4	PIBF1	PICK1	PIDD	PIGA	PIK3C2B	PIK3C3	PILRA	PIM1	PIN4	PIP4K2A	PIP5K1A	PITPNC1	PKD1	PKN1	PLA2G5	PLA2G6	PLAG1	PLAGL1	PLAGL2	PLCE1	PLCG2	PLCL1	PLD2	PLEC	PLEKHA5	PLIN3	PLOD1	PLOD2	PLOD3	PLSCR3	PLXNB2	PML	PNISR	PNPLA6	POGZ	POLH	POLR1B	POLR1C	POLR1D	POLR2H	POLR3C	POLRMT	POM121L9P	POMZP3	POP5	POU4F2	PPARD	PPDPF	PPFIA1	PPFIBP2	PPIG	PPM1B	PPM1D	PPM1F	PPP1CC	PPP1R13L	PPP1R14B	PPP1R15A	PPP1R1A	PPP1R9A	PPP2R1B	PPP2R4	PPP2R5D	PPP6R3	PPPDE1	PRAME	PRCP	PRDM2	PRDX3	PRDX6	PRELP	PRKAR2A	PRKD2	PRKX	PRL	PRLR	PRMT2	PROX1	PRPF40A	PRPF4B	PRPF6	PRPF8	PRRX1	PSD4	PSG3	PSKH1	PSMC3IP	PSME4	PSMF1	PTBP1	PTCH1	PTCRA	PTDSS2	PTGIS	PTGS1	PTH1R	PTMA	PTP4A2	PTP4A3	PTPRF	PTPRH	PTPRK	PTRF	PTTG1IP	PUM1	PURA	PXN	PZP	QARS	QKI	R3HDM1	RAB11B	RAB13	RAB1B	RAB22A	RAB2A	RAB31	RAB3GAP1	RABEP1	RABGAP1	RAC1	RAD1	RAD51AP1	RALA	RALBP1	RALGDS	RALGPS1	RALY	RAMP1	RANBP3	RANGAP1	RARB	RARRES2	RARRES3	RASGRP2	RASGRP3	RASL12	RBBP5	RBBP6	RBCK1	RBL1	RBM10	RBM15	RBM3	RBM38	RBM4B	RBM6	RBM8A	RBMS1	RBMS2	RBMS3	RBMX2	RBPJ	RBPMS	RC3H2	REC8	REG3A	REPIN1	RER1	REST	RFNG	RFX4	RGN	RGS12	RGS16	RGS9	RHBDD3	RHEB	RHOBTB3	RHOQ	RIMS2	RIN3	RIOK3	RLN1	RNASE4	RNASEH2A	RNASET2	RNF130	RNF19A	RNF216	RNF24	RNF8	RNGTT	RNMTL1	RNPEPL1	ROCK1	ROD1	ROS1	RP2	RPGRIP1	RPL10	RPL13	RPL13A	RPL18	RPL27A	RPL28	RPL31	RPL37A	RPL38	RPL39	RPL4	RPL5	RPLP2	RPS10	RPS19	RPS28	RPS4X	RPS6KA1	RPS6KA5	RRAGC	RRAGD	RRBP1	RREB1	RSF1	RUFY1	RUNX2	RXRB	RXRG	RYBP	RYK	S100A11	S100A12	S100A4	SAE1	SAFB	SALL2	SAP30	SAP30BP	SART1	SAV1	SCAF4	SCAMP2	SCAMP3	SCARB1	SCLY	SCRIB	SDCCAG3	SEC11A	SEC14L2	SEC22A	SEC24A	SEC24C	SEC62	SEC63	SECTM1	SELL	SEMA3B	SEMA3C	SEMA3F	SEMA4C	SEMA4F	SEMA4G	SENP3	SEPHS1	SEPP1	2002-09-01	2006-09-01	2009-09-01	SERPINA3	SERPINA4	SERPING1	SERPINI2	SERTAD2	SERTAD3	SET	SETD2	SF3A2	SF3A3	SF3B3	SFN	SFRP1	SFRP4	SFSWAP	SFTPC	SFXN3	SGK1	SGK2	SGPL1	SGTA	SH3BP2	SH3GL3	SHC1	SHMT2	SIRT2	SIRT6	SIRT7	SLAMF1	SLC11A1	SLC12A3	SLC12A7	SLC12A9	SLC13A1	SLC14A1	SLC19A1	SLC1A7	SLC22A14	SLC25A1	SLC25A21	SLC25A40	SLC26A1	SLC26A2	SLC29A2	SLC2A1	SLC2A4RG	SLC2A9	SLC33A1	SLC35A2	SLC35A3	SLC35C1	SLC35F2	SLC38A1	SLC4A4	SLC4A7	SLC6A8	SLC7A5	SLC7A6	SLC9A2	SLCO3A1	SLK	SMA4	SMAD1	SMAD2	SMAD4	SMAD5	SMARCC1	SMARCC2	SMARCD1	SMC1A	SMC4	SMOX	SNAI2	SNAPC1	SNAPC2	SNED1	SNRK	SNRNP35	SNRNP70	SNTA1	SNX11	SNX16	SNX6	SOCS3	SOD2	SOLH	SORBS1	SORD	SOX12	SOX13	SOX2	SOX9	SP100	SP110	SP3	SPAG1	SPAG6	SPAG9	SPARC	SPEN	SPHK1	SPIB	SPOP	SPSB1	SPSB3	SPTLC2	SRCAP	SREBF1	SREBF2	SRPK2	SRPX	SRRM2	SRRT	SSBP1	SSFA2	SSH1	SSH3	SSPN	SSR2	ST18	ST3GAL4	ST5	ST6GALNAC4	ST8SIA1	STAG1	STAG2	STAG3L1	STARD3	STAT6	STAU1	STIM1	STK10	STK11	STK38L	STOM	STX5	SUMO3	SUN2	SUV39H2	SYCP2	SYF2	SYNC	SYNM	TACC1	TAF11	TAF15	TAF5	TAGLN	TAOK2	TAP1	TAPBP	TAS2R16	TAT	TAX1BP3	TAZ	TBC1D2	TBC1D5	TBL1X	TBX6	TBXA2R	TCF20	TCF3	TCF7	TCF7L1	TCF7L2	TCN2	TCOF1	TDG	TES	TEX264	TF	TFAP2A	TFE3	TFEB	TFEC	TGFB1	TGFB1I1	TGFB2	TGFBR3	TGIF1	TGIF2	THOC1	THOC2	THRA	TIMELESS	TIMM17A	TIMM44	TIPARP	TJAP1	TJP2	TLE3	TLE4	TLL1	TLR1	TM7SF3	TMBIM1	TMBIM6	TMC6	TMEM8A	TMPRSS3	TNC	TNFAIP3	TNFAIP8	TNFRSF10B	TNFRSF11B	TNFRSF1A	TNFRSF9	TNFSF10	TNIP1	TNN	TNPO1	TNPO3	TNS3	TOB2	TOM1	TOP3A	TOPORS	TP53	TP53AIP1	TP53TG5	TPD52	TPD52L1	TPD52L2	TPI1	TPMT	TPRA1	TPT1	TPTE	TRAK2	TRAM1	TRBC1	TREX1	TRIB3	TRIM10	TRIM14	TRIM24	TRIM26	TRIM38	TRIM44	TRIM49	TRIM68	TRIOBP	TRIP10	TRIP4	TRMT1L	TROVE2	TRPS1	TRPV1	TSC22D4	TSPAN2	TSPAN31	TSPAN32	TSPAN5	TSPAN6	TSPO	TTF1	TTLL3	TTN	TUBA1A	TUBA3C	TUBA8	TUBD1	TULP3	TXLNA	TXNIP	TYK2	TYMP	U2AF2	UBAP2	UBE2C	UBE2D4	UBE2L3	UBE3B	UBFD1	UBN1	UBXN1	UCN	UGCG	ULK2	UNG	UPF1	UPF3A	UROD	USF2	USH1C	USP1	USP10	USP13	USP19	USP22	USP3	USP33	USP4	USP48	USP7	USPL1	UST	UVRAG	VAMP3	VAT1	VCAM1	VCAN	VEGFB	VEGFC	VEZF1	VGLL4	VPS11	VRK2	VRK3	WAS	WASF2	WBSCR16	WDR45	WDR6	WFDC2	WFS1	WHSC2	WIPF2	WIPI2	WNK1	WNT7B	WRN	WWC3	WWOX	WWP2	WWTR1	XBP1	YES1	YY1	ZBTB10	ZBTB16	ZBTB17	ZBTB20	ZC3H4	ZC3H7B	ZC3HAV1	ZDHHC11	ZFAND3	ZFHX3	ZFHX4	ZFP36	ZFP36L1	ZFP36L2	ZFPL1	ZHX3	ZIC1	ZMIZ1	ZMYM2	ZMYM4	ZMYM5	ZNF12	ZNF131	ZNF133	ZNF136	ZNF137P	ZNF148	ZNF160	ZNF175	ZNF180	ZNF195	ZNF202	ZNF211	ZNF232	ZNF236	ZNF24	ZNF253	ZNF254	ZNF264	ZNF268	ZNF274	ZNF277	ZNF32	ZNF337	ZNF350	ZNF358	ZNF410	ZNF43	ZNF444	ZNF473	ZNF544	ZNF7	ZNF83	ZNF84	ZRSR2
BOHN_PRIMARY_IMMUNODEFICIENCY_SYNDROM_DN	> Genes down-regulated in B lymphocytes from patients with primary immunodefiency syndrom.	ASAH1	ATP6V0D1	BMP2K	C11orf75	CDKN2A	CHFR	CHI3L2	CKAP2	CTSH	DPYD	DUSP1	DYRK2	F13A1	GALNT10	HCK	HES1	INPP5D	KDM4B	KIAA0247	KMO	LST1	LTB	MOXD1	NEDD9	NIPA2	PIK3R3	PKIG	PLSCR1	RABEP2	RRAGC	SLC12A8	SNRPN	SORL1	TFEB	TLR7	TNFSF10	TOP1	TUBB6	VCL	VPREB3
BOHN_PRIMARY_IMMUNODEFICIENCY_SYNDROM_UP	> Genes up-regulated in B lymphocytes from patients with primary immunodefiency syndrom.	APOBEC3G	ASPM	ATF4	ATF5	BLM	C7orf68	CALU	CANX	CD86	CDKN1B	CENPE	DENND2D	DLG1	DLGAP5	EXPH5	FERMT2	GLDC	HAX1	HOMER3	IL32	KDELR2	KLK1	MKI67	MLEC	MORF4L2	NLRP1	NMD3	NT5DC2	NUSAP1	OAT	P2RX5	RORA	RPL14	RPS5	RPSA	SELPLG	2010-09-01	SHMT2	SMC2	SRSF3	SSR2	TAGLN2	TIAM1	TMOD1	TOP2A	TXN	UBE2C
CADWELL_ATG16L1_TARGETS_DN	> Genes down-regulated in Paneth cell (part of intestiinal epithelium) of mice with hypomorphic (reduced function) form of ATG16L1 [GeneID=55054].	ADI1	ARSK	BUB1B	C11orf34	C15orf40	C15orf57	C5orf28	C5orf34	C6orf35	CAMK2D	CAP1	CCDC88C	CLDN8	D2HGDH	DHRS1	DNAJA4	FAM103A1	FAM129C	FANCF	GDAP2	GIP	H3F3B	HAL	HAUS2	HIST2H2BB	HSPA1A	HSPA1B	HSPA4L	IGFBP7	IGHM	IVD	LOC100129361	LOC619207	LRIG3	MCC	NETO2	NFE2L2	NUP62	OIP5	P4HA1	PDK4	PER1	PPARGC1A	PPFIBP1	PPIP5K1	RALGPS2	RCCD1	RGS5	RNF187	SATB2	SFRP1	SGK1	SKIV2L2	SLC15A2	SLC22A15	SPATA5L1	ST6GALNAC1	STOX2	SULT1C2	TCHH	THOC1	TP53	TTC3	TTR	TUBGCP4	USP53	VCAM1	VPS39	YTHDC2	ZNF266
CADWELL_ATG16L1_TARGETS_UP	> Genes up-regulated in Paneth cell (part of intestiinal epithelium) of mice with hypomorphic (reduced function) form of ATG16L1 [GeneID=55054].	ADIG	ADIPOQ	AGXT2L1	ALPI	AMY1A	AP1M1	APOA1	APOA4	APOC2	ARSK	BST1	C1QTNF1	C4orf32	CA3	CCDC80	CD163	CD36	CFD	CFI	CHAC1	CHST1	CIDEC	CIT	CST6	CXCL1	CYP2E1	DBH	DGAT2	DHH	EXD1	EXOSC10	FABP1	FABP4	FAM3B	FBXO41	FCGRT	FMN2	FUZ	GGT1	GZMB	HAO2	HP	HSPA12A	IFIT1	INMT	KCTD14	KIF3B	KRT12	LEP	LHFPL2	LPL	LTK	MTTP	NEUROD2	NPC1L1	NPR3	PC	PCDH17	PDZK1	PHF21A	PLDN	PLEKHM1	PLIN4	POU4F1	PTGER3	RBM45	RBP4	RHOV	RSAD2	SAA1	SASH3	SCP2	SELS	SERPINA10	SLC5A12	SMYD1	SOCS3	SSR1	SUCNR1	TF	THA1P	THPO	THRSP	TMEM116	TMEM87A	TMIE	TRIM15	UPK1B	VNN1	WDFY1	WFIKKN2	XIST	ZKSCAN1
CHANGOLKAR_H2AFY_TARGETS_DN	> Genes down-regulated in liver tissue upon knockout of H2AFY [GeneID=9555].	ABCG5	AFP	AR	ATP6V0A2	C7orf25	C8G	C9orf142	CD109	CIRH1A	CMKLR1	CRYL1	CSDA	DLEU2	EIF4A3	ELL2	GHR	GPR61	GTPBP4	H2AFY	LUC7L2	MASP1	MFN1	MPHOSPH8	MSL1	MYLK	NEK4	P2RY1	PEX19	PROX1	PTGDS	RELN	SECISBP2	SUCNR1	TBCEL	TMEM39A	TMEM98	TSR1	USF2	VAMP7	VCPIP1
CHANGOLKAR_H2AFY_TARGETS_UP	> Genes up-regulated in liver tissue upon knockout of H2AFY [GeneID=9555].	ABHD1	APH1A	ATP11A	AVL9	C20orf160	CA1	CBLC	CCT8	CD99	DLG3	ENPP3	FAM126A	FAM129B	FNIP1	GLO1	GNAQ	GRAMD3	GRPEL2	IBTK	ILVBL	ITPK1	IVD	KRT23	LPL	MCL1	MYSM1	PAPD4	PTGFRN	RHOU	RICTOR	SCD	SDR39U1	SERPINA6	SERPINA7	SLC25A39	SLC35G1	SLC44A1	SLC6A8	SMAP2	SMURF2	SPSB4	TBC1D7	TMCC3	TMEM176A	TMEM70	TRAF4	WDR11	ZC3H12C
CHEN_LIVER_METABOLISM_QTL_CIS	> Cis-regulated expression quantitative loci (cis-eQTL) in the liver that contribute to metabolic quantitative traits (weight, fat mass, and plasma glucose and cholesterol levels).	ACTR3	ADAMTS4	AGXT	APCS	APOA2	B4GALT3	BPNT1	C1orf115	C1orf192	C1orf27	C1orf53	C2orf54	C2orf76	CAPN10	CD244	CD48	CDH19	CENPL	CEP170	CFHR1	COPA	CYB5R1	DARS2	DBI	DCAF8	DDR2	DSTYK	DUSP12	DUSP23	F11R	FAM20B	FCER1G	FCGR2B	FMN2	FMO1	FMO4	GLRX2	GREM2	HES6	HSD17B7	IARS2	IFI16	IGSF8	INSIG2	ITLN1	IVNS1ABP	KLHDC9	KMO	LAD1	LRRFIP1	MARCO	MLPH	MOSC1	MRPS14	NAV1	NENF	NIT1	NME7	PCP4L1	PIGM	PIGN	PLXNA2	PPFIA4	PPOX	PRG4	PTPRVP	RAB17	RAB3GAP1	RABGAP1L	RGS18	RGS5	RGS7	RPS6KC1	SCLY	SDHC	SLAMF6	SLC30A1	SLC35F5	SMYD2	SNED1	SOAT1	SPTA1	TATDN3	TLR5	TMEM183A	TMEM37	TOR1AIP1	TSEN15	UAP1	UCHL5	USF1	VPS4B	ZRANB3
CHIARADONNA_NEOPLASTIC_TRANSFORMATION_CDC25_DN	> Genes down-regulated in reverted NIH3T3 cells (fibroblasts transformed by activated KRAS [GeneID=3845] which then reverted to normal cells upon stable over-expression of a dominant negative form of CDC25 [GeneID=5923]) vs normal fibroblasts.	ABCC1	ABHD8	ACE	ACOT7	ACP2	ACYP2	ADM	ADRA2B	ADRB2	AGRN	AKAP12	ALDH2	ANXA11	ANXA4	ANXA8L2	AQP1	ARHGEF2	ASAH1	ASNS	ATP6V0B	AVPI1	BAG2	BAIAP2	BHLHE40	C16orf89	C3orf58	C9orf16	C9orf89	CAPG	CARHSP1	CD151	CD34	CD9	CLEC3B	CLIC4	COL11A1	COL4A1	COL4A2	COL5A2	CSNK2A1	CSRP1	CTGF	CYB5B	CYB5R1	CYP51A1	DAB2	DAP	DBNDD2	DDR2	DGCR6	DSCR3	DUSP1	EBF3	EIF4EBP1	ELN	EMP3	ENO3	ERO1L	FAM101B	FAM134B	FBN1	FHL1	FHL2	FOXK2	FXYD5	FZD2	GALK1	GAMT	GAS7	GCOM1	GIPC1	GPC1	GSTM1	GUK1	HIST1H2BC	ICA1	IFI30	IGFBP4	IMMT	ITGB4	KLF2	KLF4	KLK8	LAMC2	LASP1	LGALS9	LSMD1	LYPLA1	MAP1LC3B	MAP6	MEA1	MGST3	MSLN	MYO1C	NDRG4	NEDD9	NFE2L1	NFIC	NMT1	NPPB	NRBP2	NUPR1	PAPSS2	PHLDA3	PKP2	PLAC8	PLIN2	PLTP	PNKD	PNPLA2	POLD4	PQLC3	PRSS23	QKI	RBMS2	RHOA	RNASE4	RNF13	RNPEPL1	S100A1	S100A13	SEC14L1	SEMA3C	SEMA3F	SERPINB6	SKAP2	SLC1A5	SLC29A1	SLC35E4	SNAPC2	SNX10	SRI	STAT6	TALDO1	TEAD4	TENC1	TIMP3	TM2D2	TMBIM1	TMEM159	TMEM43	TMEM45A	TNXB	TOB1	TRAK1	TRAM1	TRIB3	TRIM47	TSPO	TUBA8	UTRN	VAMP5	WWP2
CHIARADONNA_NEOPLASTIC_TRANSFORMATION_CDC25_UP	> Genes up-regulated in reverted NIH3T3 cells (fibroblasts transformed by activated KRAS [GeneID=3845] which then reverted to normal cells upon stable over-expression of a dominant negative form of CDC25 [GeneID=5923]) vs normal fibroblasts.	ADAM19	AGTR2	ANK3	ANP32E	AOX1	APBB1IP	ATP13A3	BACH1	C10orf58	C3	CAPN6	CASK	CASP4	CCL2	CCNB2	CCRN4L	CDO1	CEBPB	CEBPD	CHI3L1	CRABP1	CSF1	CTSB	CXCL6	CXorf38	CYP1B1	DLK1	DPEP1	EFNB2	EIF2AK4	EMB	ENAH	ENO2	ERRFI1	EVL	F2R	FAM3C	FGF7	FGFR2	GPC4	GREM2	GTF2A2	H2AFX	HAS2	HMGA2	HSP90B1	HTATSF1	IFI16	IGF2	IL1R1	IL1RL1	IL6	IMPACT	IVNS1ABP	LAMA4	LAMB1	LAMP2	LMO7	LOX	LOXL1	LPAR1	LSP1	LTBP2	LXN	MAGED1	MAN2A1	MGP	MYL12B	NAP1L1	NAV2	NCAM1	NGEF	NID1	NOC4L	NPNT	NRP1	OSMR	PCF11	PDK3	PDK4	PDPN	PFN2	PGRMC1	PHLDA1	PHLDB2	PLA2R1	PLSCR1	PPAP2B	PPID	PSPC1	PTEN	PTX3	RAB11A	RAMP3	RBM3	SEPHS2	SLC12A2	SLC16A1	SLC38A2	SLC6A8	SMOC2	SRRT	SRSF3	SRSF6	SYNPO	TAF1D	THBS1	THBS2	THY1	TMEM176A	TMEM176B	TNC	TOP1	TPST1	TWIST1	UBE2D2	UTP14A	VCAM1	VCAN	XDH
CHIARADONNA_NEOPLASTIC_TRANSFORMATION_KRAS_CDC25_DN	> Genes down-regulated in NIH3T3 cells (fibroblasts) transformed by activated KRAS [GeneID=3845] vs those reverted to normal cells upon over-expression of a dominant negative form of CDC25 [GeneID=5923].	ADAM23	AP3S1	C3	CCDC80	CDO1	CEBPB	COL6A1	CRTAP	CXCL1	CXCL12	CXCL6	CYP1B1	D4S234E	DDR1	DPEP1	EIF2AK4	EMB	FAS	FGFR2	FIGF	FOS	FOXP1	IL1R1	IL1RL1	LAMA4	LOX	LOXL1	LTBP2	LXN	MAGED1	MAN2A1	MEG3	MGP	NID1	OSMR	PDK4	PROS1	PTGS2	PTX3	RNASE4	SLC12A2	SLPI	STAT3	TMEM176A	TMEM176B	TNC	VCAM1	VDR	WISP2	ZFP36	ZFP36L2
CHIARADONNA_NEOPLASTIC_TRANSFORMATION_KRAS_CDC25_UP	> Genes up-regulated in NIH3T3 cells (fibroblasts) transformed by activated KRAS [GeneID=3845] vs those reverted to normal cells upon over-expression of a dominant negative form of CDC25 [GeneID=5923].	ACOT7	ANGPTL2	ANKH	APCDD1	AREG	C9orf16	CAPG	CASP3	CCND1	CD9	CDKN1A	CRABP1	CSRP2	CTSL1	CYTIP	EIF2S1	EVI2A	FUT8	FXYD5	GADD45A	GAPDH	GDNF	GJA1	GPC1	HMGA2	ITGA6	ITGB7	KCNN4	KIAA0101	KITLG	LAPTM4B	NGEF	NUPR1	PDGFA	PLP2	PMF1	POLD4	PQLC3	PSMB5	RAB7A	RAD51	RASA1	RGS16	SEMA5A	SEMA7A	2015-09-01	SERPINA1	SPP1	SPTSSA	SSNA1	TES	TGFBI	TMSB4X	TSPO	UPP1	VAMP5	WWTR1	ZNF706
CHIARADONNA_NEOPLASTIC_TRANSFORMATION_KRAS_DN	> Genes down-regulated in transformed NIH3T3 cells (fibroblasts transformed by activated KRAS [GeneID=3845]) vs normal cells.	ABLIM1	ADM	AKAP12	ALDH1A1	AMOTL2	ANXA8L2	APP	AQP1	ARL2BP	ASAH1	ATF3	ATP11A	BMP8A	C3orf58	CALML4	CCDC6	CCDC80	CD151	CD9	CDKL2	CHFR	CITED2	COL11A1	COL1A1	COL1A2	COL4A2	COL4A5	COL5A1	COL5A2	COPZ2	COQ9	CRLF1	CRTAP	CTDSP2	CTGF	DDR1	DGCR2	DHRS3	DHRS7	DUSP1	EBF3	ELN	EMP2	ENO3	EPHX1	FAM101B	FBN1	FHL1	FKBP10	FOS	FOXP1	FSTL1	FZD2	GAS1	GRB10	GRK5	GSN	GSTM1	GUK1	HIST1H2BC	HOXA2	ID3	IFI30	IFI35	IL6ST	INPP5A	INSIG1	ISG15	ITGB5	JUP	KAZALD1	KLF2	LAMB2	LASP1	LGALS9	LLGL2	LPL	MAN2B1	MAP1LC3B	MFAP5	MSLN	NDRG4	NMT1	NOTCH1	NRBP2	NTPCR	NUPR1	PAPSS2	PCOLCE	PEF1	PER1	PFKP	PHYH	PLAC8	PLTP	PMP22	PNP	PRSS23	PSTPIP1	RAB11FIP5	RBMS2	RECK	RNASE4	RNPEPL1	S100A13	SAMHD1	SEC14L1	SEC61B	SEMA3C	SESN1	SH3D19	SHROOM3	SLC1A5	SLC29A1	SLC38A4	SLC39A3	SLC4A3	SLCO3A1	SLPI	SMAD6	SNX10	SOCS3	SPTAN1	SPTBN1	SRI	ST3GAL5	STK10	TCF7L1	TIMP3	TM2D2	TMEM159	TMEM45A	TMEM66	TNXB	TOB1	TP53INP2	TRIM47	TSPAN4	TUBB2A	VAMP5	VDR	WWP2
CHIARADONNA_NEOPLASTIC_TRANSFORMATION_KRAS_UP	> Genes up-regulated in transformed NIH3T3 cells (fibroblasts transformed by activated KRAS [GeneID=3845]) vs normal cells.	ADAM19	AHCY	ANGPTL2	ANKH	ANP32E	APBB1IP	APCDD1	AREG	AURKA	BACH1	BNC1	BZW2	CASK	CASP4	CCL2	CCND1	CCRN4L	CDC7	CENPA	CENPV	CKS1B	CRABP1	CRISP3	CTSB	CTSL1	CXorf38	CYTIP	DHX9	DLK1	DNMT1	E2F8	EFNB2	EREG	ERGIC3	ETV4	EVI2A	EVL	FAM3C	FDX1	FIGNL1	FUT8	GDNF	GJA1	GREM2	GTF2A2	H2AFX	HAS2	HMGA2	HMGB3	HNRNPD	HPRT1	IGF2R	IL1RL1	ILF2	ITGA6	ITGB7	IVNS1ABP	KCNN4	KIAA0101	LUM	MAPK6	MARCKSL1	MED10	MRPL18	MYEF2	MYO1B	NAA38	NAP1L1	NAV2	NCAM1	NCAPH	NFE2L2	NFKBIA	NGEF	NHP2L1	PCDH7	PCNA	PDPN	PHLDA1	PLK4	PLSCR1	POLA1	PPAP2B	PPID	PRKCB	PSMA3	RAD51	RANGAP1	RASA1	RBL1	RBM3	RFC5	RGS16	RRM1	RRM2	SEMA7A	SEPHS2	SET	SLBP	SLC12A2	SLC6A8	SMC2	SMS	SPP1	SPRED2	SPTSSA	SSRP1	ST6GAL1	TCF12	TGFB1	THBS2	TIMP1	TIPARP	TMSB4X	TNFAIP2	TOP1	TOP2A	TOPBP1	TPBG	TUBB6	UBA2	UBE2D2	UHRF1	VCAM1	WDR92	ZWINT
COATED_MEMBRANE	> Genes annotated by the GO term GO:0048475. A single or double lipid bilayer with any of several different proteinaceous coats that can associate with membranes. Membrane coats include those formed by clathrin plus an adaptor complex, the COPI and COPII complexes.	AFTPH	AP1G2	AP1S1	AP2S1	AP3S1	ARCN1	COPA	COPB1	COPB2	COPE	COPG	COPG2	COPZ1	EGFR	LDLRAP1	NECAP2	SYNRG
COATED_VESICLE_MEMBRANE	> Genes annotated by the GO term GO:0030662. The lipid bilayer surrounding a coated vesicle.	AFTPH	AP1G2	AP1S1	AP2S1	ARCN1	COPA	COPB1	COPB2	COPE	COPG	COPG2	COPZ1	EGFR	LDLRAP1	NECAP2	RASSF9	SYNRG
CUI_GLUCOSE_DEPRIVATION	> Representative genes up-regulated in MiaPaCa2 cells (pancreatic cancer) under glucose-deprived conditions.	ANLN	ARNTL	ART3	ASNS	B3GNT6	CALR	CANX	CBR3	CCPG1	CDK1	CDT1	CLGN	CXCL2	DDIT4	DFNA5	DNAJB11	DNAJC3	EIF2AK3	ELF3	FKBP2	FUT1	GABARAPL3	GADD45A	GFAP	GFPT1	GOT1	HIST1H4J	KCNF1	KDELR2	KIF5C	NDUFB3	NEU1	OCLN	PBK	PCK2	PDIA3	PDIA4	PDIA6	PIGA	PPEF2	PPIB	PRAME	PREB	PRKCZ	PYCR1	RELB	RRM2	SARS	SEMG1	SEPHS2	SGK3	SLC33A1	SLC35B1	SLC3A2	TFRC	TGIF1	TRPS1	TXNIP	TXNRD1	ZAP70
CYTOPLASMIC_VESICLE_MEMBRANE	> Genes annotated by the GO term GO:0030659. The lipid bilayer surrounding a cytoplasmic vesicle.	ABCC4	AFTPH	AP1G2	AP1S1	AP2S1	ARCN1	COPA	COPB1	COPB2	COPE	COPG	COPG2	COPZ1	CSPG5	CUZD1	DMBT1	ECE2	EGFR	ICA1	KIF1B	LAMP2	LDLRAP1	NECAP2	RASSF9	SELP	SYNRG	TMED10	TMED2
DCA_UP.V1_DN	> Genes down-regulated in A549 lung carcinoma and M059K glioblastoma cells treated with dichloroacetate [PubChem=6597].	ABCA5	ACCN4	ACIN1	ADM2	AGAP2	AGXT2L1	ALK	ANAPC10	ANKRD2	ANKRD46	ARHGAP15	ARHGEF9	ASPM	ATP10D	C10orf12	C11orf61	C15orf29	C17orf63	C19orf28	C1orf109	C1orf135	C2CD2L	C2orf18	CA5A	CACNA1S	CDH16	CDK10	CDK5R2	CDON	CHEK2	CHST2	CLIC5	CMC1	CNNM4	CNTLN	COL21A1	CPB2	CST7	CTAG2	CX3CL1	DCAF13	DCAF17	DHX35	DHX57	ENO3	FAM204A	FGF9	FGR	FLJ10038	FUT3	GALR3	GMPR	GPR116	GPR137B	GPR19	GPT	GRAMD4	GRID2	GSDMD	HIST1H3D	HR44	IFNA5	IFNG	IGLJ3	IL10RA	INSL5	IP6K2	IPCEF1	IRAK4	IRF2BP1	JOSD1	KCTD3	KIAA0894	KLHL1	KRT1	KRT24	KRT5	LAMA3	LAT	LIN7B	LOC643326	LOC643328	LOC646541	LOC653326	LONP2	LRP5L	LRRC14	LRRC37A2	MAGEB3	MAGEH1	MAP3K14	2002-03-01	MATN4	MCTP1	MED23	MFGE8	MGC2889	MLL2	MNAT1	MSH5	MTRF1	MYL10	N4BP2L2	NACC1	NFASC	NOL8	NOTCH2NL	NPIP	NR4A1	NR5A1	NUDT11	NUMB	NUP62	NXF2	OR11A1	PDE6A	PDK2	PES1	PEX19	PHKG2	PIN1	PKD1	PKD1P1	PKP1	PLA2G4C	PLK3	POGLUT1	POR	PPCDC	PPP1R12B	PPP1R13B	PPP1R17	PRPF38B	PRRX2	PTPRG	RAB11FIP1	RALGDS	RASL10A	RASSF4	RBM14	RNPEPL1	RS1	RSG1	S100A14	SERPINB3	SETBP1	SETD4	SHMT1	SHOX2	SIAH2	SIRPB1	SKIL	SLC16A10	SLC22A17	SLC29A3	SLC38A3	SLC6A6	SLC7A9	SNCB	SNX24	SP140L	SPC25	SPRR1A	STAG3	STARD3	STEAP1B	TAF1C	TBX6	TCIRG1	TCL1A	TCL1B	TDRD7	TG	TGFBRAP1	TMEM115	TNFSF18	TNRC18	TRIM52	TRPM6	TXLNA	UPK1A	VPS52	WDR91	YIPF3	ZAK	ZCCHC24	ZKSCAN4	ZNF248	ZNF286A	ZNF32	ZNF652	ZNF821	ZNF84
DCA_UP.V1_UP	> Genes up-regulated in A549 lung carcinoma and M059K glioblastoma cells treated with dichloroacetate [PubChem=6597].	ABP1	ACP5	ADAM19	ADARB2	AHSP	AIF1	AK4P3	AK5	ALG1L2	ANKRD1	ANKRD53	ARHGDIG	ATF6	ATP1B2	AURKB	BCAS4	BEST1	BFSP1	BMX	BTN3A1	C10orf10	C17orf88	C1orf105	C22orf31	CA6	CABIN1	CACNG5	CAPN11	CASP2	CATSPERB	CCDC71	CCDC87	CCT8L2	CD1B	CD27	CD70	CD82	CDC45	CETN1	CLCN2	CLEC7A	CLN6	CLPB	CNGB3	COBL	COLQ	COPG2	COPZ2	CORT	CREB5	CRIP2	CRYGB	CST2	CTSG	CUBN	CYP2B7P1	CYP3A43	DCXR	DEM1	DNAJC16	DNAJC28	DNAL4	DPP6	EFS	EIF3FP2	ELAVL4	EPHB6	EYA2	F2	FGD1	FGF22	FGF6	FMO6P	FRMPD1	GABRB2	GARNL3	GDPD3	GIPR	GLS2	GPA33	GPR45	GRIA1	GRIN2D	GRM5	HCG9	HHLA1	HIST1H2BI	HOXC5	HTN1	HTR6	IFIT2	IFNA10	IGKV3D-15	IGLV2-14	IL23A	IL2RA	IL36RN	IL8	INO80B	INSL3	IRGC	IRX4	ITGA8	KIAA0513	KIAA1107	KIF17	KIR2DS1	KLHL3	KLRB1	KREMEN2	KRT13	LAMC3	LGALS7	LIMD1	LINC00341	LOC79999	LPAR3	LRFN3	MAPK8	MAPK8IP2	MCF2L	MCTP2	MDK	MIR600HG	MOGAT2	MX1	MYCT1	MYOZ3	NPC1L1	NRXN2	NTN3	OR3A2	OVGP1	OXCT2	PAK1IP1	PHLDB1	PIGV	PLA2G2F	PLAA	PNMT	PQLC3	PRDM14	PRO2964	PRRG4	PTGFR	PTPRT	RAI1	RIMS2	RNASEL	RNF125	RPE65	RPRM	RRP7B	SARDH	SERPINA1	SERPINA4	SERPING1	SHCBP1L	SIX1	SLC22A14	SLC28A1	SMA4	SNX17	SOS2	SPIN2A	TACR3	TCEB3B	TEX13B	TNNT2	TNS4	TSKS	TTC18	TTLL3	TYRO3	USF2	USP29	USP6NL	VPS39	WASL	WDR25	WISP1	WNT16	WNT2	ZNF117	ZNF157	ZNF185	ZNF639	ZNF750	ZNF91	ZSCAN12	ZSWIM1
DORN_ADENOVIRUS_INFECTION_12HR_DN	> Genes down-regulated in HeLa cells (cervical carcinoma) 12 h after infection with adenovirus Ad12.	ANPEP	BACE2	CCND1	CCNK	CD83	COL7A1	EFNA1	ELF3	EWSR1	FHL2	FUBP3	H1F0	HIST1H2AE	HIST1H4B	HNRNPH1	IER3	IL6	KYNU	LIMA1	MAP2K3	MCL1	MYC	NFE2L2	NFKBIA	SDCBP	SGK1	SH3BP5	SRSF5	SYNCRIP	TNFRSF12A	TOP2A	TRAF4	TXNRD1
DORN_ADENOVIRUS_INFECTION_12HR_UP	> Genes up-regulated in HeLa cells (cervical carcinoma) 12 h after infection with adenovirus Ad12.	ATF4	BCAR3	CYR61	CYTH1	DDX58	EGR3	ELL2	EPHA2	FUBP1	HIST1H2BK	IFIT1	IFIT2	JUNB	KLRC2	KRT14	KRT19	MFAP2	MMP15	NFKB2	NR4A1	PDE2A	PLK2	RAB1A	RASL12	RND3	SERPINB5	SNAI2	SRSF1	TSC22D3
DORN_ADENOVIRUS_INFECTION_24HR_DN	> Genes down-regulated in HeLa cells (cervical carcinoma) 24 h after infection with adenovirus Ad12.	BCAR3	CCND1	CD83	COL7A1	CYR61	CYTH1	EFNA1	EGR3	ELL2	EPHA2	EWSR1	FHL2	FUBP1	FUBP3	H1F0	HIST1H2BK	IER3	IFIT2	IL6	JUNB	KLRC2	KRT19	LIMA1	MAP2K3	MCL1	MFAP2	NFE2L2	NFKB2	NFKBIA	NR4A1	PLK2	RAB1A	RND3	SDCBP	SGK1	SH3BP5	SNAI2	SRSF1	SRSF5	TNFRSF12A	TOP2A	TRAF4	TXNRD1
DORN_ADENOVIRUS_INFECTION_24HR_UP	> Genes up-regulated in HeLa cells (cervical carcinoma) 24 h after infection with adenovirus Ad12.	ANPEP	ATF4	BACE2	ELF3	HNRNPH1	KRT14	MYC	PDE2A	RASL12	SERPINB5	SYNCRIP	TSC22D3
DORN_ADENOVIRUS_INFECTION_32HR_DN	> Genes down-regulated in HeLa cells (cervical carcinoma) 32 h after infection with adenovirus Ad12.	BCAR3	CCND1	CD83	COL7A1	CYR61	CYTH1	EFNA1	EGR3	ELL2	EPHA2	EWSR1	FHL2	FUBP1	FUBP3	HNRNPH1	IER3	JUNB	KLRC2	KRT14	KRT19	MAP2K3	MCL1	MFAP2	NFE2L2	NFKB2	NFKBIA	NR4A1	PLK2	RAB1A	RND3	SDCBP	SERPINB5	SGK1	SRSF1	SRSF5	SYNCRIP	TNFRSF12A	TRAF4	TXNRD1
DORN_ADENOVIRUS_INFECTION_32HR_UP	> Genes up-regulated in HeLa cells (cervical carcinoma) 32 h after infection with adenovirus Ad12.	ANPEP	ATF4	BACE2	ELF3	HIST1H2BK	IFIT2	MYC	PDE2A	RASL12	TOP2A	TSC22D3
DORN_ADENOVIRUS_INFECTION_48HR_DN	> Genes down-regulated in HeLa cells (cervical carcinoma) 48 h after infection with adenovirus Ad12.	BCAR3	CCND1	CCNK	CD83	COL7A1	CYR61	CYTH1	EFNA1	EGR3	ELL2	EPHA2	EWSR1	FHL2	FUBP1	HNRNPH1	IER3	IL6	JUNB	KLRC2	KRT14	KRT19	MAP2K3	MCL1	MFAP2	NFE2L2	NFKBIA	NR4A1	PLK2	RAB1A	RND3	SDCBP	SERPINB5	SGK1	SNAI2	SRSF1	SRSF5	SYNCRIP	TNFRSF12A	TRAF4	TXNRD1
DORN_ADENOVIRUS_INFECTION_48HR_UP	> Genes up-regulated in HeLa cells (cervical carcinoma) 48 h after infection with adenovirus Ad12.	ANPEP	ATF4	BACE2	ELF3	FUBP3	HIST1H2BK	IFIT2	MYC	NFKB2	PDE2A	RASL12	SH3BP5	TOP2A	TSC22D3
ENVELOPE	> Genes annotated by the GO term GO:0031975. A multilayered structure surrounding all or part of a cell; encompasses one or more lipid bilayers, and may include a cell wall layer, also includes the space between layers.	AAAS	ABCB6	ABCB7	ABCB8	ABCF2	ACN9	ADAP2	AGFG1	AIFM2	AIFM3	ALAS2	ATF6	ATP5A1	ATP5B	ATP5C1	ATP5D	ATP5E	ATP5G1	ATP5G2	ATP5G3	ATP5J	ATP5O	BAX	BCL2	BCS1L	BNIP1	BNIP2	BNIP3	BNIP3L	CASP7	CBX5	CENPF	COX15	COX18	COX6B2	CTDNEP1	CYCS	DDX19B	DHCR7	EIF5A	EMD	EPC1	FAM156A	FIS1	GATM	GLE1	GNAZ	GUCY2D	GUCY2F	HADHB	HCCS	HSD3B1	HSD3B2	HTATIP2	HTRA2	IMMT	IPO5	IPO7	KPNA1	KPNA3	KPNB1	LBR	LEMD3	LMNB1	MAOB	MATR3	MCL1	MFN2	MPV17	MRPL19	MRPL32	MSTO1	MTX2	MYO6	NARF	ND1	NDUFA1	NDUFA13	NDUFA2	NDUFA6	NDUFA9	NDUFAB1	NDUFB6	NDUFS1	NDUFS2	NDUFS3	NDUFS4	NDUFS7	NDUFS8	NDUFV1	NEU4	NNT	NPC1	NRM	NUP107	NUP133	NUP153	NUP160	NUP214	NUP50	NUP54	NUP62	NUP88	NUP98	NUTF2	NXT1	OGDH	OPA1	OXA1L	PARP1	PHB	PHB2	PMPCA	POLA1	POLR2M	PPOX	PRICKLE1	PSEN1	PSEN2	PTGER3	RAB11FIP5	RAE1	RAF1	RANBP2	RANGAP1	RETSAT	RHOT1	RHOT2	RTN4	SCRN1	SDHA	SDHD	SENP2	SLC25A1	SLC25A11	SLC25A15	SLC25A22	SLC25A3	SLC25A6	SNUPN	SP140	SREBF1	SUMO1	SURF1	TAMM41	TIMM10	TIMM13	TIMM17A	TIMM17B	TIMM23	TIMM50	TIMM8B	TIMM9	TMEM48	TMPO	TOMM22	TOMM34	TPR	TRIM27	UCP3	UQCRB	UQCRC1	UQCRH	VDAC1	VDAC2	VDAC3	WTAP	XPO1	XPO7
FATTY_ACID_BETA_OXIDATION	> Genes annotated by the GO term GO:0006635. The metabolic oxidation of a long-chain fatty acid by successive cycles of reactions during each of which the fatty acid is shortened by a two-carbon fragment removed as acetyl coenzyme A.	ACADM	ACADS	ACADVL	BDH2	CPT1A	CPT1B	ECH1	ECHS1	HADHB	PPARA	PPARD
FATTY_ACID_METABOLIC_PROCESS	> Genes annotated by the GO term GO:0006631. The chemical reactions and pathways involving fatty acids, aliphatic monocarboxylic acids liberated from naturally occurring fats and oils by hydrolysis.	ABCD2	ACADM	ACADS	ACADSB	ACADVL	ACOT1	ACOT12	ACOT2	ACOT4	ACOT9	ACOX3	ADIPOR1	ADIPOR2	AKR1C2	AKR1C3	ALDH5A1	ALOX12	ALOX15B	BDH2	BRCA1	CD74	CPT1A	CPT1B	CROT	CYP2J2	CYP4A11	CYP4F2	CYP4F3	CYP4F8	DEGS1	ECH1	ECHS1	ECI2	FAAH	FADS1	FADS2	GLYAT	GNPAT	HACL1	HADHB	HAO1	HAO2	HPGD	LTA4H	MCAT	MIF	MLYCD	MSMO1	OXSM	PLA2G15	PNPLA8	PPARA	PPARD	PPARGC1A	PRG3	PTGDS	PTGES	PTGES3	PTGS1	SLC27A2	SLC27A5	SLC27A6	TNFRSF1A
FATTY_ACID_OXIDATION	> Genes annotated by the GO term GO:0019395. The removal of one or more electrons from a fatty acid, with or without the concomitant removal of a proton or protons, by reaction with an electron-accepting substance, by addition of oxygen or by removal of hydrogen.	ACADM	ACADS	ACADVL	ADIPOR1	ADIPOR2	ALOX12	BDH2	CPT1A	CPT1B	ECH1	ECHS1	HACL1	HADHB	HAO1	HAO2	PPARA	PPARD	PPARGC1A
GARY_CD5_TARGETS_DN	> Genes down-regulated in Daudi cells (B lymphocytes) stably expressing CD5 [GeneID=921] off a plasmid vector.	ABCF2	ABT1	ADI1	ADSL	AFF3	AIM2	AIMP2	AK4	ALG13	AMD1	ANAPC7	ANP32A	AP4B1	AP4S1	API5	APTX	ARL5B	ASCC3	ASNSD1	ATP2B1	ATP6V0E1	ATP6V1C1	ATR	AZIN1	BAG2	BAG5	BASP1	BCCIP	BCL11A	BCLAF1	BIRC5	BLNK	BLZF1	BMP2K	BRI3BP	BTN3A3	BZW1	C10orf2	CASP1	CCAR1	CCDC85A	CCNB1	CCNE2	CCRL1	CCT6A	CD86	CDC25A	CDC27	CDK12	CDK2AP1	CDK5RAP1	CEBPZ	CENPF	CENPI	CEP152	CFL2	CHCHD7	CHORDC1	CHST11	CHUK	CITED2	CLSPN	CNDP2	CNOT4	CNOT7	CNPY2	COMMD5	COX5A	CREM	CRYZ	CSTF2	CSTF2T	CUL2	CUL4A	CYB5B	CYBB	CYP39A1	DAAM1	DCTPP1	DDX1	DDX18	DDX20	DDX27	DDX46	DHX29	DHX9	DLEU1	DLEU2	DNAJA1	DNAJB11	DNAJB4	DNAJB6	DNAJC10	DNAJC7	DNAJC9	DNTTIP2	DRG1	DTL	DTYMK	DYNC1LI1	DYRK2	EBNA1BP2	EIF1AX	EIF2B1	EIF2B4	EIF2S1	EIF3J	EIF4E2	EIF5	EMG1	ENSA	ERAP1	ERCC6L	ETF1	ETS1	FAM98A	FAR1	FARSA	FASTKD2	FBXO28	FBXO5	FCGR2B	FEN1	FIGNL1	FLAD1	FMR1	FOXO1	FPGT	FRMD8	FUBP1	FUBP3	GALNT7	GAR1	GAS5	GBP1	GDAP1	GEMIN4	GEMIN6	GFM1	GINS1	GLMN	GMFB	GMNN	GNL2	GNL3L	GPATCH4	GPR183	GRSF1	GSPT2	GTF2H1	GTF2H2	GTPBP4	H3F3B	HCCS	HEATR1	HINT1	HLA-DMA	HLA-DPA1	HNRNPC	HNRNPD	HNRNPM	HSP90B1	HSPA14	HSPA4	HSPA5	HSPH1	IDE	IFI35	IFIT1	IKBIP	IKBKAP	IKZF1	IKZF5	ILF3	INTS2	INTS5	IPO11	IPO5	IPW	IRF8	ISCA1	KBTBD6	KBTBD8	KDSR	KIAA0020	KIAA0947	KIAA1586	KIAA1826	KIF14	KIF23	KLC1	KLF10	KMO	KPNA2	KPNB1	KRT10	LANCL2	LARP4	LARS2	LCMT2	LSM10	LTB	MAGOHB	MAGT1	MANEA	MANF	MAP3K7	MATR3	MAX	MED7	MESDC2	MET	METAP2	METTL13	MGAT2	MGEA5	MRPL1	MRPL15	MRPL20	MRPL30	MRPL32	MRPL35	MRPL36	MRPL50	MRPS11	MRPS12	MRPS16	MRPS23	MS4A1	MT1X	MTMR4	MYBL1	NASP	NAV2	NCBP1	NDUFB7	NHLRC2	NLN	NME1	NOL11	NOLC1	NOP2	NOP56	NOP58	NUDC	NUP133	NUP160	NXF1	OAS1	OIP5	OTUD6B	PAFAH1B1	PAK1IP1	PALLD	PAPOLA	PBRM1	PDCD5	PDIA6	PDP2	PFDN1	PGM2	PGRMC2	PHAX	PHB	PIGW	PLAA	PLEKHF2	PMPCA	PNN	PNO1	PNP	PNRC2	POLA2	POLE2	POLE3	POLR1C	POLR3G	PPIB	PPIG	PPIL1	PPWD1	PQBP1	PRELID1	PRPF38B	PSMA7	PSMB5	PSMC2	PSMC3	PSMC5	PSMC6	PSMD1	PSMD13	PSMF1	QRSL1	QTRTD1	RAB7L1	RABEPK	RALGPS2	RAN	RANBP6	RARS	RBM14	RBM22	RBM25	RBM3	RBM4	RBM8A	RBMX	RCL1	RDH13	RFC2	RFC3	RG9MTD1	RG9MTD2	RHOH	RINT1	RLIM	RNF138	RNF20	RPF1	RPP40	RRM2	RRP15	RRP1B	RRP9	RUNX1T1	SAMD9	SAMM50	SAP18	SDF2L1	SEC23IP	SELK	SENP6	SEPHS1	SERBP1	SERPINA9	SERTAD2	SGK3	SGMS1	SH3TC1	SIGLEC10	SKP2	SLC11A2	SLC25A19	SLC30A5	SLC30A7	SLC35B3	SLC44A1	SMEK2	SNHG13	SNRPC	SNRPD3	SOAT1	SOD2	SP140	SRFBP1	SRI	SRRT	SRSF1	SRSF10	SRSF11	SRSF2	SRSF3	SRSF8	SSU72	STAG1	STIP1	STK17A	STX7	SYNCRIP	TAF9B	TANK	TARDBP	TBC1D9	TCEB3	TDG	TFAM	TFRC	THADA	TIA1	TIPIN	TLR1	TLR10	TM2D2	TMEM33	TNFAIP8	TNPO1	TNPO2	TPR	TRAPPC4	TRMT5	TSFM	TSN	TTI1	TUBA4A	TWF1	TWISTNB	TXNDC9	TXNIP	UBAP2L	UBE2F	UBE2K	UBE2L3	UCHL5	UFD1L	UFM1	UGDH	UHRF1	UMPS	USP15	USP16	USP6NL	UTP15	UTP3	WBP4	WDR3	WDR36	WDR77	WWP1	XPO4	YRDC	YTHDF3	ZBTB24	ZCCHC10	ZDHHC16	ZNF207	ZNF367	ZNF407	ZNF451	ZNF506	ZWINT
GARY_CD5_TARGETS_UP	> Genes up-regulated in Daudi cells (B lymphocytes) stably expressing CD5 [GeneID=921] off a plasmid vector.	AAAS	AARS	ABHD6	ACLY	ACY1	ADRBK1	ADRBK2	AGPAT1	AGRN	AHCYL1	AIP	AKAP13	ALDH16A1	ALDH6A1	ALDOC	ALKBH7	ALOX5	AMFR	ANKRD11	AP2A1	APBB2	APEH	APOA1BP	ARHGDIA	ARID1A	ARL2	ASAP1	ASCC1	ASL	ASMTL	ASNS	ATF4	ATP5D	ATXN2L	AUH	AURKB	BAP1	BCKDK	BCL2	BCL2A1	BCL2L11	BCL3	BNIP3L	BRAF	BTBD7	BTG2	C11orf92	C19orf54	C5orf32	C5orf41	CAB39	CADPS	CALM3	CALML4	CALR	CAMK2D	CAMLG	CAPNS1	CARS	CBS	CCBL2	CCL4	CCNB1IP1	CCNG1	CCR7	CD22	CD37	CD48	CD52	CD55	CD69	CD70	CD72	CD74	CD83	CD99L2	CDC42	CDK10	CDK16	CDKN1A	CDT1	CEBPB	CEBPG	CHI3L2	CLEC2B	CMTM8	CNOT3	CNOT6L	CPNE1	CSNK1E	CTBS	CTH	CTNNA1	CXCR7	CYP51A1	DAK	DAPK3	DARS	DBP	DCAF7	DDIT4	DHCR7	DHPS	DHRS7	DHTKD1	DLG1	DMPK	DOK3	DPP7	DUSP5	DYNC2LI1	ENO2	ERLIN2	ESD	ETHE1	EVI2A	FAHD2A	FAM102A	FAM162A	FASN	FDFT1	FGR	FLOT1	FNIP1	FOXK2	FOXN3	FUS	FXYD5	FYN	GAA	GABARAP	GARS	GART	GAS5	GATAD1	GBE1	GCHFR	GFI1B	GKAP1	GLCCI1	GM2A	GNA13	GNAI2	GNB1	GNB2	GNG7	GNS	GPI	GPR160	GRAMD1A	GRINA	GSK3B	GTPBP1	HCFC1R1	HELLS	HERC3	HIBADH	HLA-E	HMG20B	HMGA1	HMGCR	HMGCS1	HNRNPUL1	HPCAL1	HSD17B8	HSF1	ICAM1	IDH2	IFRD1	IFT80	IGHM	IL10	IL10RB	IL21R	IL2RG	INHBE	INSIG1	INTS6	IRF1	IRF2BP2	IRF9	JUNB	JUND	KAT8	KCNN3	KDELR1	KDM4B	KDM6B	KIAA0319L	KIAA1147	KIAA1530	KIF21B	KIF3A	KLHDC2	KLHL24	KPNA1	LAMA3	LCK	LDLR	LENG8	LEPR	LETMD1	LHFP	LILRB4	LOC100129250	LOC100132999	LOC729082	LOC81691	LPCAT4	LPIN1	LRBA	LRIG2	LRRC28	LRRC41	LRSAM1	LSP1	LSS	LTN1	MACROD1	MALAT1	MAP1LC3B	MAP1S	MAP2K2	MAP2K3	MAP4K1	MAPK9	MAPRE2	2001-03-01	2006-03-01	2009-03-01	MARK4	MARS	MAST2	MAZ	MBP	MEF2A	MEGF9	METRNL	METTL9	MFHAS1	MGAT4B	MICU1	MID1IP1	MIDN	MIF4GD	MINK1	MIR21	MKNK2	MKRN1	MND1	MPST	MRPL2	MSMO1	MTA1	MYADM	MYLIP	NADK	NAGLU	NAT14	NBEAL2	NCOA3	NEAT1	NF1	NFAT5	NFE2L1	NFKB2	NFKBIA	NLK	NLRP11	NME4	NOS3	NPC2	NR1H2	NUCB2	NUP210	OBFC1	OGFR	OPHN1	P2RX5	P4HA1	PACS1	PAN2	PARVB	PBXIP1	PCGF5	PCK2	PDCD4	PDK1	PFKL	PGK1	PHF13	PHF14	PHGDH	PI4KB	PIGO	PIGP	PIK3IP1	PILRB	PIM2	PJA2	PKN1	PKN2	PKP2	PLEK	PMAIP1	PNKP	POLD4	POLDIP3	POU2F2	PPARA	PPP1R10	PPP1R14B	PPP1R18	PPP1R9B	PPP2R5C	PPPDE1	PRKCSH	PRRC2A	PSAT1	PTOV1	PTPN6	R3HDM2	RAB11B	RAB39B	RALA	RBFOX2	RBM39	RELB	RGS1	RGS16	RIMS3	RLTPR	RPL13A	RPL31	RSRC1	RUNX3	SAMD1	SARS	SAT1	SC5DL	SCARB1	SCD	SDCBP	SECISBP2L	SELO	2006-09-01	SERINC3	SESN2	SESTD1	SET	SF3A2	SGPP1	SH3GLB2	SHKBP1	SHMT2	SIPA1	SLC1A4	SLC1A5	SLC25A1	SLC25A37	SLC2A3	SLC35A3	SLC38A2	SLC39A9	SLC3A2	SLC43A1	SLC44A2	SLC7A1	SLC7A11	SOCS7	SORL1	SPARCL1	SPI1	SPIB	SPIC	SPOP	SQLE	SQSTM1	SREBF2	SRRT	ST6GALNAC4	STAT1	STAT5B	STK4	STRN4	STS	STX16	STX17	STYXL1	SUCLG2	SUSD3	SYNGR3	TAF1	TAF10	TAF15	TAGAP	TAOK1	TARS	TAZ	TBC1D1	TBL1X	TCF4	TGFB1	THAP4	TIFA	TIPRL	TKT	TLN1	TLR9	TM2D1	TMC6	TMC8	TMED4	TMEM120A	TMEM159	TMPRSS15	TNFAIP3	TNFSF9	TNIP2	TOR3A	TP53	TPM4	TPP1	TPRA1	TRAK1	TRIM4	TRIM69	TRIO	TSPO	TSTD1	TTC3	TUBE1	TUBGCP3	TYSND1	UACA	UBE2R2	UBXN6	UBXN7	UCP2	UHMK1	UQCRC1	USP47	UST	VAMP2	VEGFA	VLDLR	WAC	WARS	WAS	WASF2	WASH3P	WBP2	WDFY1	WDR33	WDR34	WIPF1	WNK1	WNT10A	WSB1	WWOX	YWHAE	ZC3H11A	ZDHHC5	ZFAND3	ZFP36L1	ZFP36L2	ZMYM2	ZNF207	ZNF277	ZNF318	ZNF581	ZNF627	ZRANB3
GERHOLD_ADIPOGENESIS_DN	> Selected genes down-regulated during differentiation of 3T3-L1 cells (fibroblast) into adipocytes in response to adipogenic hormones.	AKR1B1	ANXA2	ANXA3	ANXA5	ATF1	BAX	BID	CASP8	CCL2	CCL7	CCND1	CCND2	CCT2	CCT5	CD44	CD81	CD9	CDC37	CDK4	CEBPD	CRYAB	CTGF	CXCL12	CYR61	DDB1	DNAJB1	ECM1	EEF2	EIF3C	FGF7	FN1	G0S2	GAS1	GAS6	GAS7	HGFAC	HSPA8	IER3	IFRD1	IL11RA	IL1R1	IL4R	ITGB1	MMP14	PDCD2	PDGFRB	PKM2	PLAT	SAE1	SAMHD1	SDC1	SOX4	THBD	THBS1	THBS2	TNFAIP2	TUBA1A	TUBB	UBTF	UCP2	VCAN	VDR	XDH	ZNF148
GERHOLD_ADIPOGENESIS_UP	> Selected genes up-regulated during differentiation of 3T3-L1 cells (fibroblast) into adipocytes in response to adipogenic hormones.	ACADS	ACADVL	ACSL1	ADIPOQ	ADRB3	AGT	ALDH2	ANAPC1	APOE	BCKDHA	CD36	CEBPB	CFD	CIDEC	COX8A	CPT2	CRAT	DDIT3	FABP4	FABP5	FASN	GADD45A	GCLM	GHR	GPAM	GPX4	IGF1	ITGA7	LDHA	LDHB	LIPE	MCL1	MNT	PC	PDHA1	PLIN2	PMP22	PPA1	PPARG	SCD	SCP2	SPARCL1	SQSTM1	STAT1	STAT3	STAT5A	VEGFA	VEGFB	VLDLR
GERHOLD_RESPONSE_TO_TZD_DN	> Genes down-regulated in 3T3-L1 cells (fibroblast) induced to differentiate to mature adipocytes and then treated with a TZD derivative AD-5075 [PubChem=128440], a PPARG [GeneID=5468] activator.	AGT	APOE	CD81	CEBPD	CFD	CRYAB	CXCL12	GHR	MCL1	MNT	PMP22	PPARG	SOX4
GERHOLD_RESPONSE_TO_TZD_UP	> Genes up-regulated in 3T3-L1 cells (fibroblast) induced to differentiate to mature adipocytes and then treated with a TZD derivative AD-5075 [PubChem=128440], a PPARG [GeneID=5468] activator.	CASP8	CCND1	CCND2	FABP4	G0S2	HGFAC
GLUCAN_METABOLIC_PROCESS	> Genes annotated by the GO term GO:0006073. The chemical reactions and pathways involving glucans, polysaccharides consisting only of glucose residues.	DYRK2	EPM2A	GAA	GCK	GSK3B	GYG2	GYS2	MGAM	PYGB	PYGM
GO_ACETYL_COA_METABOLIC_PROCESS	> The chemical reactions and pathways involving acetyl-CoA, a derivative of coenzyme A in which the sulfhydryl group is acetylated; it is a metabolite derived from several pathways (e.g. glycolysis, fatty acid oxidation, amino-acid catabolism) and is further metabolized by the tricarboxylic acid cycle. It is a key intermediate in lipid and terpenoid biosynthesis.	AADAT	AASS	ACACA	ACACB	ACLY	ACOT12	ACSS1	ACSS2	BRP44	BRP44L	DLAT	DLD	DLST	FASN	KYNU	MLYCD	MVD	MVK	NUDT7	PDHA1	PDHA2	PDHB	PDHX	PIPOX	PMVK	TDO2
GO_ALPHA_LINOLENIC_ACID_METABOLIC_PROCESS	> The chemical reactions and pathways involving alpha-linolenic acid, an unsaturated omega-6 fatty acid that has the molecular formula C18H32O2.	ABCD1	ACAA1	ACOT8	ACOX1	ACSL1	ELOVL1	ELOVL2	ELOVL3	ELOVL5	FADS1	FADS2	HSD17B4	SCP2
GO_ANCHORED_COMPONENT_OF_EXTERNAL_SIDE_OF_PLASMA_MEMBRANE	> The component of the plasma membrane consisting of the gene products that are tethered to the external side of the membrane only by a covalently attached anchor, such as a lipid group embedded in the membrane. Gene products with peptide sequences that are embedded in the membrane are excluded from this grouping.	CA4	CD14	CD24	CD59	EFNA5	FOLR1	FOLR2	GGT1	GGT2	GGT3P	GGT5	GGT6	GGT7	GGTA1P	GGTLC1	GGTLC2	GGTLC3	GP1BA	GPIHBP1	HYAL2	PKHD1	THY1
GO_ANCHORED_COMPONENT_OF_MEMBRANE	> The component of a membrane consisting of the gene products that are tethered to the membrane only by a covalently attached anchor, such as a lipid group that is embedded in the membrane. Gene products with peptide sequences that are embedded in the membrane are excluded from this grouping.	ACHE	ALPI	ALPL	ALPP	ALPPL2	ART1	ART3	ART4	BCAN	BST1	BST2	C11orf34	CA4	CD109	CD14	CD160	CD177	CD2	CD24	CD48	CD52	CD55	CD58	CD59	CDH13	CEACAM5	CEACAM6	CEACAM7	CEACAM8	CFC1	CNTFR	CNTN1	CNTN2	CNTN3	CNTN4	CNTN5	CNTN6	CP	CPM	DPEP1	DPEP2	DPEP3	EFNA1	EFNA2	EFNA3	EFNA4	EFNA5	ENPP6	FCGR3B	FOLR1	FOLR2	FOLR4	GAD2	GAS1	GFRA1	GFRA2	GFRA3	GFRA4	GGT1	GGT2	GGT3P	GGT5	GGT6	GGT7	GGTA1P	GGTLC1	GGTLC2	GGTLC3	GML	GP1BA	GP2	GPC1	GPC2	GPC3	GPC4	GPC5	GPC6	GPIHBP1	HFE2	HYAL2	ITLN1	LOC646627	LPL	LSAMP	LY6D	LY6E	LY6G6C	LY6G6D	LY6H	LY6K	LYNX1	LYPD1	LYPD2	LYPD3	LYPD4	LYPD5	LYPD6B	MDGA1	MDGA2	MFI2	MMP17	MMP25	MSLN	NCAM1	NEGR1	NRN1	NRN1L	NT5E	NTM	NTNG1	NTNG2	OMG	OPCML	OTOA	PKHD1	PLAUR	PRND	PRNP	PRSS21	PRSS41	PRSS42	PSCA	RAET1G	RAET1L	RECK	RGMA	RGMB	RHBG	RTN4R	RTN4RL1	RTN4RL2	SEMA7A	SPACA4	SPAM1	SPRN	SVIP	TDGF1	TECTA	TECTB	TEX101	TFPI	THY1	TNFRSF10C	TREH	ULBP1	ULBP2	ULBP3	UMOD	VNN1	VNN2	VNN3	XPNPEP2
GO_ANCHORED_COMPONENT_OF_PLASMA_MEMBRANE	> The component of the plasma membrane consisting of the gene products that are tethered to the membrane only by a covalently attached anchor, such as a lipid group, that is embedded in the membrane. Gene products with peptide sequences that are embedded in the membrane are excluded from this grouping.	CA4	CD14	CD160	CD2	CD24	CD59	CP	EFNA1	EFNA5	FOLR1	FOLR2	GAS1	GGT1	GGT2	GGT3P	GGT5	GGT6	GGT7	GGTA1P	GGTLC1	GGTLC2	GGTLC3	GP1BA	GPC3	GPIHBP1	HYAL2	LYPD3	MDGA1	MFI2	NRN1L	NTNG1	NTNG2	PKHD1	PRSS42	RGMB	RHBG	RTN4RL1	RTN4RL2	THY1	TREH	ULBP1	ULBP2	ULBP3
GO_ANION_CHANNEL_ACTIVITY	> Enables the energy-independent passage of anions across a lipid bilayer down a concentration gradient.	ANO1	ANO10	ANO2	ANO3	ANO4	ANO5	ANO6	ANO7	ANO8	ANO9	APOL1	AQP6	BEST1	BEST2	BEST3	BEST4	BSND	CCT8L2	CFTR	CLCA1	CLCA2	CLCA3P	CLCA4	CLCC1	CLCN1	CLCN2	CLCN3	CLCN4	CLCN5	CLCN6	CLCN7	CLCNKA	CLCNKB	CLIC1	CLIC2	CLIC3	CLIC4	CLIC5	CLIC6	FXYD1	FXYD3	GABRA1	GABRA2	GABRA3	GABRA4	GABRA5	GABRA6	GABRB1	GABRB2	GABRB3	GABRD	GABRE	GABRG1	GABRG2	GABRG3	GABRP	GABRQ	GABRR1	GABRR2	GABRR3	GLRA1	GLRA2	GLRA3	GLRA4	GLRB	GPR89A	LRRC8A	LRRC8C	LRRC8D	LRRC8E	NMUR2	SLC17A3	SLC17A7	SLC1A4	SLC26A1	SLC26A10	SLC26A11	SLC26A2	SLC26A3	SLC26A4	SLC26A5	SLC26A6	SLC26A7	SLC26A8	SLC26A9	TTYH1	TTYH2	TTYH3	VDAC1	VDAC2	VDAC3
GO_ARACHIDONIC_ACID_METABOLIC_PROCESS	> The chemical reactions and pathways involving arachidonic acid, a straight chain fatty acid with 20 carbon atoms and four double bonds per molecule. Arachidonic acid is the all-Z-(5,8,11,14)-isomer.	AKR1C3	ALOX12	ALOX12B	ALOX15	ALOX15B	ALOX5	ALOXE3	AWAT1	CBR1	CYP1A1	CYP1A2	CYP1B1	CYP2A13	CYP2A6	CYP2A7	CYP2B6	CYP2C18	CYP2C19	CYP2C8	CYP2C9	CYP2D6	CYP2E1	CYP2F1	CYP2J2	CYP2U1	CYP4A11	CYP4F12	CYP4F2	DAGLA	DAGLB	EPHX2	FAAH	FAAH2	HPGDS	MAPK3	MGLL	PLA2G10	PLA2G4A	PLA2G4B	PLA2G4C	PNPLA8	PTGDS	PTGES	PTGES3	PTGIS	PTGS1	PTGS2	SPHK1	SSTR4	TBXAS1
GO_AUTOPHAGOSOME_MEMBRANE	> The lipid bilayer surrounding an autophagosome, a double-membrane-bounded vesicle in which endogenous cellular material is sequestered.	ATG14	ATG16L1	ATG16L2	ATG9A	ATG9B	CALCOCO2	ENTPD4	GABARAP	GABARAPL1	GABARAPL2	GABARAPL3	IRGM	MAP1LC3A	MAP1LC3B	MAP1LC3B2	MAP1LC3C	RAB7A	RPN2	SH3GLB1	SNAP29	STX17	TECPR1	TM9SF1	TMEM74	ULK1	VMP1	WDFY3	WIPI1
GO_BIOACTIVE_LIPID_RECEPTOR_ACTIVITY	> Combining with a bioactive lipid and transmitting the signal across the membrane by activating an associated G-protein; promotes the exchange of GDP for GTP on the alpha subunit of a heterotrimeric G-protein complex. A bioactive lipid is a lipid for which changes in lipid levels result in functional consequences in a variety of cellular processes.	FFAR1	GPR174	GPR6	LPAR1	LPAR2	LPAR3	LPAR4	S1PR1	S1PR2	S1PR3	S1PR4	S1PR5	SPHK1	SPHK2
GO_CALCIUM_ACTIVATED_CATION_CHANNEL_ACTIVITY	> Enables the calcium concentration-regulatable energy-independent passage of cations across a lipid bilayer down a concentration gradient.	ANO1	ANO10	ANO6	CALHM1	CATSPER1	CATSPER2	CATSPER4	CCT8L2	HPN	KCNK18	KCNMA1	KCNMB1	KCNMB2	KCNMB3	KCNMB4	KCNN1	KCNN2	KCNN3	KCNN4	KCNT1	KCNT2	KCNU1	MTMR6	PKD2L1	TMEM63C	TRPM3	TRPM4	TRPM5
GO_CALCIUM_ACTIVATED_POTASSIUM_CHANNEL_ACTIVITY	> Enables the calcium concentration-regulatable energy-independent passage of potassium ions across a lipid bilayer down a concentration gradient.	CCT8L2	HPN	KCNK18	KCNMA1	KCNMB1	KCNMB2	KCNMB3	KCNMB4	KCNN1	KCNN2	KCNN3	KCNN4	KCNT1	KCNT2	KCNU1	MTMR6	PKD2L1
GO_CATION_CHANNEL_ACTIVITY	> Enables the energy-independent passage of cations across a lipid bilayer down a concentration gradient.	ABCC8	ABCC9	ACCN1	ACCN2	ACCN3	ACCN4	ACCN5	ANO1	ANO10	ANO6	AQP1	C9orf7	CACNA1A	CACNA1B	CACNA1C	CACNA1D	CACNA1E	CACNA1F	CACNA1G	CACNA1H	CACNA1I	CACNA1S	CACNA2D1	CACNA2D2	CACNA2D3	CACNA2D4	CACNB1	CACNB2	CACNB3	CACNB4	CACNG1	CACNG2	CACNG3	CACNG4	CACNG5	CACNG6	CACNG7	CACNG8	CALHM1	CALHM2	CALHM3	CATSPER1	CATSPER2	CATSPER3	CATSPER4	CCDC109B	CCT8L2	CHRNA1	CHRNA10	CHRNA2	CHRNA3	CHRNA4	CHRNA5	CHRNA6	CHRNA7	CHRNA9	CHRNB1	CHRNB2	CHRNB3	CHRNB4	CHRND	CHRNE	CHRNG	CLCA3P	CNGA1	CNGA2	CNGA3	CNGA4	CNGB1	CNGB3	CUL5	DENND5A	DENND5B	FAM26D	FAM26E	FAM26F	FKBP1B	FXYD4	GAR1	GAS6	GPM6A	GRIN1	GRIN2A	GRIN2C	GRIN3A	GRIN3B	GRM7	HCN1	HCN2	HCN3	HCN4	HPN	HTR3A	HTR3B	HTR3C	HTR3D	HTR3E	HVCN1	IL1RAPL1	ITGAV	ITPR1	ITPR2	ITPR3	JPH2	JPH3	KCNA1	KCNA10	KCNA2	KCNA3	KCNA4	KCNA5	KCNA6	KCNA7	KCNAB1	KCNAB2	KCNAB3	KCNB1	KCNB2	KCNC1	KCNC2	KCNC3	KCNC4	KCND1	KCND2	KCND3	KCNE1	KCNE1L	KCNE2	KCNE3	KCNE4	KCNF1	KCNG1	KCNG2	KCNG3	KCNG4	KCNH1	KCNH2	KCNH3	KCNH4	KCNH5	KCNH6	KCNH7	KCNH8	KCNIP1	KCNIP2	KCNIP3	KCNIP4	KCNJ1	KCNJ10	KCNJ11	KCNJ12	KCNJ13	KCNJ14	KCNJ15	KCNJ16	KCNJ18	KCNJ2	KCNJ3	KCNJ4	KCNJ5	KCNJ6	KCNJ8	KCNJ9	KCNK1	KCNK10	KCNK12	KCNK13	KCNK15	KCNK16	KCNK17	KCNK18	KCNK2	KCNK3	KCNK4	KCNK5	KCNK6	KCNK7	KCNK9	KCNMA1	KCNMB1	KCNMB2	KCNMB3	KCNMB4	KCNN1	KCNN2	KCNN3	KCNN4	KCNQ1	KCNQ2	KCNQ3	KCNQ4	KCNQ5	KCNS1	KCNS2	KCNS3	KCNT1	KCNT2	KCNU1	KCNV1	KCNV2	LOXHD1	MCOLN1	MCOLN2	MCOLN3	MCU	MTMR6	NALCN	NCS1	NOX1	NOX5	OPRM1	ORAI1	ORAI2	ORAI3	P2RX1	P2RX2	P2RX3	P2RX4	P2RX5	P2RX6	P2RX7	PANX1	PDE2A	PIEZO1	PKD1	PKD1L1	PKD1L2	PKD1L3	PKD2	PKD2L1	PKD2L2	PKDREJ	PSEN1	RASA3	REST	RYR1	RYR2	RYR3	SCN10A	SCN11A	SCN1A	SCN1B	SCN2A	SCN2B	SCN3A	SCN3B	SCN4A	SCN4B	SCN5A	SCN7A	SCN8A	SCN9A	SCNN1A	SCNN1B	SCNN1D	SCNN1G	SHROOM2	SLC24A1	SLC24A2	SLC24A3	SLC24A4	SLC24A5	SLC40A1	SLC4A11	STIM2	TMC1	TMC2	TMEM175	TMEM37	TMEM38A	TMEM38B	TMEM63C	TPCN1	TPCN2	TRPA1	TRPC1	TRPC3	TRPC4	TRPC4AP	TRPC5	TRPC6	TRPC7	TRPM1	TRPM2	TRPM3	TRPM4	TRPM5	TRPM6	TRPM7	TRPM8	TRPV1	TRPV2	TRPV3	TRPV4	TRPV5	TRPV6	ZACN	ZP3
GO_CELLULAR_GLUCOSE_HOMEOSTASIS	> A cellular homeostatic process involved in the maintenance of an internal steady state of glucose within a cell or between a cell and its external environment.	AACS	AGER	APOC3	C10orf2	CARTPT	CMA1	CPB2	CYBA	CYP7A1	ENDOG	EP300	ERN1	FAS	FGF21	FN1	FOXA3	FOXO1	GAS6	GATA4	GCK	GHRHR	GJB6	GNB2L1	GPER	GRIK5	HIF1A	HK1	HK2	HK3	HKDC1	HNRNPK	ICAM1	IL1B	IL1R1	IRS2	KCNB1	KCNJ11	LGALS1	MEN1	MLXIPL	NEUROD1	NME1	NOX4	OGT	PAX2	PDK3	PIK3CA	PIK3R1	PIK3R2	PLAU	POLG	PPARGC1A	PPP3CA	PRKACA	PTGER4	PTPRN	PTPRN2	RAB11B	RAB11FIP2	RAB11FIP5	RAF1	RANBP2	RAP1A	SERPINF1	SESN2	SIN3A	SIRT1	SLC29A1	SOX4	SRF	STAR	TH	UCP2	XBP1	ZNF236
GO_CELLULAR_RESPONSE_TO_CHOLESTEROL	> Any process that results in a change in state or activity of a cell (in terms of movement, secretion, enzyme production, gene expression, etc.) as a result of a cholesterol stimulus.	AACS	ABCA1	CYP7A1	GPLD1	HMGCS1	INHBA	LRP6	LRP8	MLC1	OSBPL7	PTCH1	SMO
GO_CELLULAR_RESPONSE_TO_FATTY_ACID	> Any process that results in a change in state or activity of a cell (in terms of movement, secretion, enzyme production, gene expression, etc.) as a result of a fatty acid stimulus.	ACACA	ADAMTS1	ADCY6	AGER	AKR1C2	AKR1C3	AKT1	APOB	ASS1	CCNB1	CPS1	CPT1A	CREB1	DGAT2	E2F1	EDN1	FFAR2	FFAR3	FN1	GNAS	GNB1	GNG2	HMGCS2	ID3	IL1B	KCNK4	NME1	NR1H4	OR51E2	P2RY4	P2RY6	PDK3	PDK4	PID1	PPARG	PPARGC1A	PRKAA1	PRKAA2	PRKCE	PTAFR	PTGDR	PTGER2	PTGER4	PTGFR	SFRP1	SMARCD1	SRC	SREBF1	TNC	TNFSF4	ZC3H12A
GO_CELLULAR_RESPONSE_TO_LIPID	> Any process that results in a change in state or activity of a cell (in terms of movement, secretion, enzyme production, gene expression, etc.) as a result of a lipid stimulus.	AACS	ABCA1	ABCB4	ABCG2	ABHD2	ABL1	ABL2	ACACA	ACVR1	ADAM9	ADAMTS1	ADCY1	ADCY2	ADCY3	ADCY5	ADCY6	ADCYAP1	ADNP2	AGER	AGTR2	AHR	AICDA	AIFM1	AKR1C2	AKR1C3	AKT1	ALDH1A2	ALOX12	ANKRD1	ANXA1	APOB	AQP1	AR	ARG1	ARID1A	ASS1	ATP1A1	ATP1A2	ATP1A3	ATP2B1	AXL	B2M	BAD	BCAS3	BGLAP	BMP4	BMP7	BRCA1	BYSL	C18orf26	C19orf2	C19orf29	C20orf123	C4orf49	CALCOCO1	CALR	CARM1	CASP9	CBX3	CCDC62	CCL2	CCL20	CCL3	CCL5	CCNA2	CCNB1	CCNE1	CCR5	CD14	CD180	CD36	CD40	CD6	CD80	CD86	CDC73	CDK19	CDK7	CEBPB	CEBPE	CMPK2	COL1A1	CPEB1	CPS1	CPT1A	CREB1	CRH	CRHBP	CRHR2	CSF2	CSF3	CTNNB1	CTR9	CX3CR1	CXCL10	CXCL16	CYP17A1	CYP24A1	CYP26B1	CYP7A1	DAB2IP	DAXX	DBC1	DDX54	DEFA1	DEFA1B	DEFA3	DGAT2	DNAJA1	DNMT3B	E2F1	EDN1	EDNRB	EGFR	EGLN2	ELK1	ENTPD2	EP300	EPHA3	ERRFI1	ESR1	ESR2	ESRRA	ESRRB	ESRRG	FAM5B	FAM5C	FAS	FBXO32	FECH	FFAR2	FFAR3	FGF23	FHL2	FKBP4	FLT3	FN1	FOXO1	FZD1	FZD10	FZD4	FZD7	GFI1	GNAI1	GNAS	GNB1	GNG2	GPER	GPLD1	GRIP1	GSTP1	H2AFZ	HAVCR2	HCK	HDAC2	HDAC5	HEY1	HIF1A	HMBS	HMGB2	HMGCS1	HMGCS2	HNF4A	HNF4G	HNRNPD	HNRNPK	HNRNPM	HNRNPU	HOXA2	HTRA2	ICAM1	ID3	IFNB1	IFNG	IGF1	IL10	IL12A	IL12B	IL15	IL17A	IL18	IL1B	IL24	IL6	IL8	INHBA	IRAK1	IRAK2	IRF3	IRF8	IRG1	ISL1	ITGA2	ITGB1	JAK2	KAT5	KCNK4	KDM3A	KLF4	KLF9	KLRC4-KLRK1	KLRK1	KRT13	LBP	LEF1	LEP	LILRB1	LILRB2	LITAF	LPAR1	LRP6	LRP8	LTC4S	LTK	LY96	LYN	MAPK1	MAPK14	MAPK3	MAPK8	MAPK9	MDM2	MED1	MED12	MED13	MED14	MED16	MED17	MED24	MED30	MED4	MEF2C	MLC1	MLL5	MRC1	MSN	MSTN	MSX2	MTDH	MYOD1	MYOG	NCL	NCOA1	NCOA3	NCOA4	NCOA6	NDUFA13	NEDD4	NEFH	NFKB1	NFKBIA	NFKBIB	NFKBIL1	NKX3-1	NLRP3	NME1	NOS2	NOS3	NPAS4	NPC1	NR0B1	NR0B2	NR1D1	NR1D2	NR1H2	NR1H3	NR1H4	NR1I2	NR1I3	NR2C1	NR2C2	NR2E1	NR2E3	NR2F1	NR2F2	NR2F6	NR3C1	NR3C2	NR4A1	NR4A2	NR4A3	NR5A1	NR5A2	NR6A1	NRIP1	NTRK3	NTS	OGT	OPRK1	OR51E2	OSBPL7	OSR1	P2RY2	P2RY4	P2RY6	PADI2	PAF1	PAQR5	PAQR6	PAQR7	PAQR8	PAQR9	PAWR	PAX2	PDE4B	PDE4D	PDK3	PDK4	PELP1	PENK	PGR	PGRMC2	PHB	PIAS1	PIAS2	PID1	PIM1	PLAU	PLSCR3	PLSCR4	PMEPA1	POU4F2	PPAP2A	PPARA	PPARD	PPARG	PPARGC1A	PPARGC1B	PRKAA1	PRKAA2	PRKCE	PRPF8	PTAFR	PTCH1	PTGDR	PTGER2	PTGER3	PTGER4	PTGFR	PTK2B	PTK6	PTK7	PTN	PTPN22	PYCARD	RAMP3	RAN	RARA	RARB	RARG	RB1	RBFOX2	RBM14	RELA	REST	RET	RHOXF1	RIPK2	RNF14	RNF4	ROCK2	RORA	RORB	RORC	RUVBL2	RXRA	RXRB	RXRG	SAFB	SBNO2	SCARB1	SCGB2A1	SELS	SERPINB9	SERPINE1	SERPINF1	SETX	SFR1	SFRP1	SGK1	SHPK	SLC6A4	SMARCD1	SMO	SMYD3	SNW1	SOX9	SPON2	SRC	SRD5A1	SREBF1	SSTR1	SSTR2	SSTR3	SSTR4	SSTR5	STAP1	STAR	STC1	STRA8	T	TADA3	TAF7	TBX1	TESC	TFAP4	TGFB1	TGFB1I1	THRA	THRAP3	THRB	TICAM1	TICAM2	TLR2	TLR4	TLR5	TNC	TNF	TNFAIP3	TNFRSF1B	TNFSF4	TNIP2	TNIP3	TRAF6	TRIM24	TRIP4	TSPO	TWF2	UBE2L3	UBE3A	UBR5	UCN2	UGT1A1	UGT3A2	UPF1	VDR	VLDLR	WBP2	WNT10B	WNT11	WNT2	WNT3	WNT3A	WNT5A	WNT5B	WNT6	WNT7B	WNT8B	WNT9A	WNT9B	XBP1	YAP1	YES1	YWHAH	ZC3H12A	ZNF35	ZNF703
GO_CHOLESTEROL_TRANSPORTER_ACTIVITY	> Enables the directed movement of cholesterol into, out of or within a cell, or between cells. Cholesterol is the principal sterol of vertebrates and the precursor of many steroids, including bile acids and steroid hormones.	ABCA1	ABCG1	ABCG4	ABCG5	ABCG8	APOA1	APOA2	APOA4	APOA5	APOB	APOE	CETP	STAR
GO_CHYLOMICRON	> A large lipoprotein particle (diameter 75-1200 nm) composed of a central core of triglycerides and cholesterol surrounded by a protein-phospholipid coating. The proteins include one molecule of apolipoprotein B-48 and may include a variety of apolipoproteins, including APOAs, APOCs and APOE. Chylomicrons are found in blood or lymph and carry lipids from the intestines into other body tissues.	APOA1	APOA2	APOA4	APOA5	APOB	APOBR	APOC1	APOC2	APOC3	APOE	APOH	LPL	LSR
GO_CLATHRIN_COATED_ENDOCYTIC_VESICLE_MEMBRANE	> The lipid bilayer surrounding a clathrin-coated endocytic vesicle.	AP1B1	AP1G1	AP1M1	AP1M2	AP1S1	AP1S2	AP1S3	AP2A1	AP2A2	AP2B1	AP2M1	AP2S1	APOB	CD207	CD74	CD9	CLTC	CLVS1	CLVS2	EGFR	EPN2	EPS15	FCGR1A	FCGR1B	FZD2	FZD4	FZD5	HBEGF	HLA-DPA1	HLA-DPB1	HLA-DQA1	HLA-DQA2	HLA-DQB1	HLA-DQB2	HLA-DRA	HLA-DRB1	HLA-DRB3	HLA-DRB4	HLA-DRB5	LDLR	LDLRAP1	PICALM	ROR2	SGIP1	SH3GL2	TBC1D5	TYRP1	WNT5A
GO_CLATHRIN_COATED_VESICLE_MEMBRANE	> The lipid bilayer surrounding a clathrin-coated vesicle.	AFTPH	AP1B1	AP1G1	AP1G2	AP1M1	AP1M2	AP1S1	AP1S2	AP1S3	AP2A1	AP2A2	AP2B1	AP2M1	AP2S1	AP3B1	AP3B2	APOB	CD207	CD74	CD9	CLTA	CLTB	CLTC	CLTCL1	CLVS1	CLVS2	DAB2	DBNL	DENND1A	DNAJC5	EGFR	EPN2	EPS15	FCGR1A	FCGR1B	FZD2	FZD4	FZD5	GAD1	GAD2	HBEGF	HIP1	HIP1R	HLA-DPA1	HLA-DPB1	HLA-DQA1	HLA-DQA2	HLA-DQB1	HLA-DQB2	HLA-DRA	HLA-DRB1	HLA-DRB3	HLA-DRB4	HLA-DRB5	HSPA8	KIAA1199	LDLR	LDLRAP1	MYO6	NCALD	NECAP1	NECAP2	NRGN	PICALM	RAB3A	RASSF9	ROR2	SGIP1	SH3GL2	SLC17A7	SLC18A1	SLC18A2	SLC18A3	SLC32A1	SYNRG	SYT1	TBC1D5	TYRP1	VAMP2	VAMP3	WNT5A
GO_CLATHRIN_SCULPTED_VESICLE	> A clathrin-sculpted lipid bilayer membrane-enclosed vesicle after clathrin release.	DNAJC5	GAD1	GAD2	HSPA8	RAB3A	SLC17A7	SLC18A1	SLC18A2	SLC18A3	SLC32A1	SYT1	VAMP2
GO_COATED_MEMBRANE	> A single or double lipid bilayer with any of several different proteinaceous coats that can associate with membranes. Membrane coats include those formed by clathrin plus an adaptor complex, the COPI and COPII complexes.	AFTPH	AP1B1	AP1G1	AP1G2	AP1M1	AP1M2	AP1S1	AP1S2	AP1S3	AP2A1	AP2A2	AP2B1	AP2M1	AP2S1	AP3B1	AP3B2	AP3D1	AP3M1	AP3M2	AP3S1	AP3S2	AP4B1	AP4E1	AP4M1	ARCN1	ARL6	BAIAP2L2	C20orf29	C3orf58	CHMP1B	CHMP2A	CHMP4A	CHMP4B	CLTA	CLTB	CLTC	CLTCL1	COPA	COPB1	COPB2	COPE	COPG	COPG2	COPZ1	COPZ2	DKFZp761E198	DNM1	EGFR	EPN2	EPS15	EPS15L1	GGA1	GGA2	GGA3	IGF2R	KCNQ5	KIAA0415	LDLRAP1	MUDENG	NCALD	NECAP1	NECAP2	PANK1	PICALM	SCLT1	SCN10A	SCYL1	SEC23A	SEC23B	SEC24A	SEC24B	SEC24C	SEC24D	SEC31A	SEC31B	SGIP1	SYNJ1	SYNRG	TBC1D5	TMED3	TMED7	VMA21	VPS18	VPS33A	VPS33B	VPS39	VPS41
GO_COATED_VESICLE_MEMBRANE	> The lipid bilayer surrounding a coated vesicle.	AFTPH	AP1B1	AP1G1	AP1G2	AP1M1	AP1M2	AP1S1	AP1S2	AP1S3	AP2A1	AP2A2	AP2B1	AP2M1	AP2S1	AP3B1	AP3B2	APOB	ARCN1	AREG	B2M	C3orf58	CD207	CD59	CD74	CD9	CLTA	CLTB	CLTC	CLTCL1	CLVS1	CLVS2	CNIH	CNIH2	CNIH3	COPA	COPB1	COPB2	COPE	COPG	COPG2	COPZ1	COPZ2	DAB2	DBNL	DENND1A	DNAJC5	EGFR	EPN2	EPS15	FCGR1A	FCGR1B	FOLR1	FZD2	FZD4	FZD5	GAD1	GAD2	GOLGA5	GOSR2	GRIA1	HBEGF	HIP1	HIP1R	HLA-A	HLA-B	HLA-C	HLA-DPA1	HLA-DPB1	HLA-DQA1	HLA-DQA2	HLA-DQB1	HLA-DQB2	HLA-DRA	HLA-DRB1	HLA-DRB3	HLA-DRB4	HLA-DRB5	HLA-E	HLA-F	HLA-G	HLA-H	HSPA8	KDELR1	KIAA1199	LDLR	LDLRAP1	LMAN1	MCFD2	MYO6	NCALD	NECAP1	NECAP2	NRGN	PICALM	RAB3A	RASSF9	ROR2	SAR1B	SCAP	SCYL1	SEC13	SEC22B	SEC23A	SEC23B	SEC23IP	SEC24A	SEC24B	SEC24C	SEC24D	SEC31A	SEC31B	SGIP1	SH3GL2	SLC17A7	SLC18A1	SLC18A2	SLC18A3	SLC32A1	SREBF1	SREBF2	STX17	STX5	SYNRG	SYT1	TBC1D5	TGFA	TMED10	TMED2	TMED3	TMED7	TMEM199	TYRP1	USO1	VAMP2	VAMP3	VMA21	VTI1A	VTI1B	WNT5A
GO_COPI_COATED_VESICLE_MEMBRANE	> The lipid bilayer surrounding a COPI-coated vesicle.	ARCN1	C3orf58	COPA	COPB1	COPB2	COPE	COPG	COPG2	COPZ1	COPZ2	GOLGA5	KDELR1	SCYL1	TMED2	TMED3	TMED7	TMEM199
GO_DIACYLGLYCEROL_BINDING	> Interacting selectively and non-covalently with diacylglycerol, a diester of glycerol and two fatty acids.	CDIPT	CHPT1	DGKD	RAPGEF2	RASGRP1	RASGRP2	RASGRP3	RASGRP4	UNC13A	UNC13B	UNC13C
GO_EARLY_ENDOSOME_MEMBRANE	> The lipid bilayer surrounding an early endosome.	ABCA7	ANXA1	APPL1	APPL2	ATP9A	B2M	C18orf1	C20orf103	CAV1	CD207	CD8B	CFTR	CLCN3	CLCN4	CLIP3	CLVS1	CLVS2	DKK1	DNAJC13	EEA1	EGFR	EHD1	EHD4	EPHA4	EPHA8	EPHB1	EPS15	FAM21A	FAM21C	FCGR1A	FCGR1B	FGD2	FIG4	FZD5	HGS	HLA-A	HLA-B	HLA-C	HLA-E	HLA-F	HLA-G	HLA-H	HPS6	HSD17B6	INPP5B	INPP5F	KCNH1	KIAA0319	KIF16B	KREMEN2	LLGL1	LRP6	2001-03-01	2003-03-01	2008-03-01	MMGT1	MTMR2	MTMR4	NTRK1	OCRL	PI4K2A	PIKFYVE	PLA2G4B	PLEKHF2	PMEPA1	PML	RAB11FIP5	RAB14	RAB21	RAB5A	RAB5B	RAB5C	RAC1	RCC2	REP15	RUFY1	SH3GL1	SH3GL3	SLC9A6	SNX1	SNX13	SNX16	SNX19	SNX2	SNX20	SNX21	SNX27	SNX3	SNX4	SNX5	SNX6	SNX8	STAM	STAM2	STX7	SYNDIG1	TICAM2	TMEM163	TMEM165	TMEM184A	TMEM9B	VAC14	VAMP8	VPS33B	WASH1	WASH3P	WASH6P	WLS	WNT3A	ZFYVE16	ZFYVE20	ZFYVE28	ZFYVE9
GO_ENDOCYTIC_VESICLE_MEMBRANE	> The lipid bilayer surrounding an endocytic vesicle.	ANXA3	AP1B1	AP1G1	AP1M1	AP1M2	AP1S1	AP1S2	AP1S3	AP2A1	AP2A2	AP2B1	AP2M1	AP2S1	APOB	ATG12	ATG5	ATP6V0A1	ATP6V0A2	ATP6V0A4	ATP6V0B	ATP6V0C	ATP6V0D1	ATP6V0D2	ATP6V0E1	ATP6V0E2	B2M	CACNG2	CACNG3	CACNG4	CACNG8	CAMK2A	CAMK2B	CAMK2D	CAMK2G	CAV1	CD163	CD207	CD36	CD74	CD9	CLTC	CLVS1	CLVS2	COLEC12	CORO1A	CYBA	CYBB	DLG4	DMBT1	DNM2	EGFR	EPN2	EPS15	FCGR1A	FCGR1B	FZD2	FZD4	FZD5	GPR161	GRIA1	GRIA2	GRIA3	GRIA4	HBEGF	HLA-A	HLA-B	HLA-C	HLA-DPA1	HLA-DPB1	HLA-DQA1	HLA-DQA2	HLA-DQB1	HLA-DQB2	HLA-DRA	HLA-DRB1	HLA-DRB3	HLA-DRB4	HLA-DRB5	HLA-E	HLA-F	HLA-G	HLA-H	INPP5B	IRGM	LAMP1	LAMP2	LDLR	LDLRAP1	LRP1	MARCO	MDM2	MSR1	NOS3	NOSTRIN	OCRL	PICALM	PICK1	PIK3C3	PIK3R4	PTCH1	RAB10	RAB11B	RAB11FIP1	RAB20	RAB22A	RAB23	RAB31	RAB32	RAB34	RAB38	RAB39	RAB43	RAB7A	RAB7B	RAB8A	RAB8B	RAB9A	RAB9B	RAC2	RILP	ROR2	RPS27A	SCARB1	SCARF1	SGIP1	SH3GL2	SLC11A1	SMO	STAB1	STAB2	SYT7	TBC1D5	TCIRG1	TLR1	TLR2	TLR6	TYRP1	UBA52	UBB	UBC	VAMP7	WASL	WLS	WNT1	WNT3	WNT3A	WNT4	WNT5A	WNT5B	WNT6	WNT7A	WNT7B
GO_ENDOLYSOSOME_MEMBRANE	> The lipid bilayer surrounding an endolysosome. An endolysosome is a transient hybrid organelle formed by fusion of a late endosome with a lysosome.	AP2A1	AP2A2	AP2B1	AP2M1	AP2S1	CLTA	CLTC	TLR3	TLR7	TLR8	TLR9
GO_ENDOPLASMIC_RETICULUM_GOLGI_INTERMEDIATE_COMPARTMENT_MEMBRANE	> The lipid bilayer surrounding any of the compartments of the endoplasmic reticulum (ER)-Golgi intermediate compartment system.	ADC	AREG	ASPSCR1	BCAP31	BET1	C20orf103	CD55	CD59	CLN8	CNIH	CNIH2	CNIH3	COL7A1	COPZ2	CSNK1D	CTSC	CTSZ	ERGIC1	ERGIC2	ERGIC3	F5	F8	FOLR1	GOLGA2	GORASP1	GOSR2	GRIA1	INS	KDELR1	LMAN1	LMAN1L	LMAN2	MCFD2	MPPE1	NAT8	NAT8B	PIEZO1	RAB1B	RAB2A	SEC22B	SEC23B	SERPINA1	SLC35C2	SPPL3	STX17	STX5	SURF4	TBC1D20	TGFA	TM6SF2	TM7SF4	TMED1	TMED10	TMED2	TMED3	TMED5	TMED7	TMED9	TMEM199	VMA21	VMP1	WHAMM	YKT6
GO_ENVELOPE	> A multilayered structure surrounding all or part of a cell; encompasses one or more lipid bilayers, and may include a cell wall layer; also includes the space between layers.	AAAS	ABCA12	ABCA8	ABCA9	ABCB10	ABCB6	ABCB7	ABCB8	ABCD3	ABCF1	ABCF2	ABCG2	ABL1	ACAA2	ACACB	ACAD11	ACAD9	ACADL	ACADVL	ACAT1	ACN9	ACSL1	ACSL3	ACSL4	ACSL5	ACSL6	ADAP2	ADCK4	ADRA1A	ADRA1B	AEN	AFG3L2	AGFG1	AGK	AGPAT3	AGPAT5	AHCTF1	AIFM1	AIFM2	AIFM3	AK2	AKAP1	AKAP6	AKD1	AKIRIN1	ALAS2	ALDH18A1	ALDH3A2	ALG14	ALOX5	ALOX5AP	AMBRA1	ANKZF1	ANXA1	ANXA11	ANXA4	ANXA7	APC	APEH	APOO	APOOL	APP	AQP1	ARG1	ARL2	ARL2BP	ARMCX3	ASS1	ATAD3A	ATAD3B	ATCAY	ATF2	ATF6	ATP11B	ATP1B4	ATP2A3	ATP5A1	ATP5B	ATP5C1	ATP5D	ATP5E	ATP5EP2	ATP5F1	ATP5G1	ATP5G2	ATP5G3	ATP5H	ATP5I	ATP5J	ATP5J2	ATP5L	ATP5L2	ATP5O	ATP5S	ATPIF1	ATXN3	AURKAIP1	AZI1	BAD	BAK1	BAX	BBC3	BCHE	BCL2	BCL2A1	BCL2L1	BCL2L10	BCL2L11	BCL2L13	BCL2L2	BCS1L	BDH1	BECN1	BID	BIK	BLOC1S1	BMF	BNIP1	BNIP2	BNIP3	BNIP3L	BOK	BPHL	BRAP	BRI3BP	BRIP1	BRP44	BRP44L	C11orf83	C11orf85	C12orf5	C12orf62	C14orf2	C14orf49	C15orf2	C15orf43	C18orf55	C19orf12	C19orf46	C19orf70	C1orf31	C20orf7	C22orf28	C22orf32	C2orf28	C2orf42	C4orf49	C6orf125	C7orf44	C7orf73	C8orf38	C9orf89	CABS1	CACYBP	CASP8	CAT	CBX3	CBX5	CCDC109B	CCDC155	CCDC56	CCDC79	CCDC90A	CCND2	CDC14B	CDK4	CDS2	CENPF	CEP170	CEP70	CEP89	CEPT1	CERS2	CERS3	CERS4	CERS5	CERS6	CHCHD1	CHCHD10	CHCHD3	CHCHD4	CHCHD5	CHCHD6	CHCHD7	CHCHD8	CHDH	CHMP2A	CHMP4B	CHMP7	CIAPIN1	CIDEA	CISD1	CISD2	CKMT1A	CKMT1B	CKMT2	CLGN	CLIC1	CLPX	CLU	CMTM3	CNP	COASY	COQ10A	COQ10B	COQ2	COQ3	COQ4	COQ5	COQ6	COQ7	COQ9	COX10	COX11	COX15	COX16	COX17	COX18	COX19	COX4I1	COX4I2	COX5A	COX5B	COX6A1	COX6A2	COX6B1	COX6B2	COX6C	COX7A1	COX7A2	COX7A2L	COX7A2P2	COX7B	COX7B2	COX7C	COX8A	COX8C	CPOX	CPS1	CPT1A	CPT1B	CPT1C	CPT2	CRAT	CRLS1	CSDE1	CSE1L	CTDNEP1	CUEDC2	CYB5A	CYB5B	CYB5R3	CYC1	CYCS	CYP11A1	CYP11B1	CYP11B2	CYP24A1	CYP27A1	CYP27B1	DAG1	DAO	DAP3	DCTN5	DDX19A	DDX19B	DDX3X	DGKH	DHCR7	DHFRL1	DHODH	DHRS1	DHRS2	DHRS4	DIABLO	DMPK	DNAJC1	DNAJC11	DNAJC15	DNAJC19	DNAJC2	DNASE1	DNM1L	DPY19L1	DPY19L2	DPY19L2P2	DPY19L3	DPY19L4	DST	DTL	DTX2	DTYMK	DUSP18	DUSP21	DUX4	ECI1	ECSIT	EDNRA	EDNRB	EFHA1	EFHD1	EGFR	EI24	EIF5A	EIF5A2	EIF5AL1	ELF4	EMD	ENY2	EPC1	EPHA4	ERAL1	ERBB2IP	ERN1	ETFDH	EVX1	EXOG	FAF1	FAHD1	FAM156A	FAM156B	FAM169A	FAM188A	FAM36A	FAM73A	FAM73B	FAM76B	FAM82A2	FANCL	FBXL4	FECH	FGR	FIS1	FKBP8	FLVCR1	FOXRED1	FPGS	FUNDC1	FUNDC2	FXC1	FZR1	GABBR1	GABRB1	GAPDH	GATM	GCAT	GCH1	GCHFR	GDAP1	GFER	GGNBP1	GHDC	GHITM	GHRHR	GIMAP5	GJA1	GK	GK2	GLE1	GLTPD1	GMCL1	GNAQ	GNAZ	GOLPH3	GOT2	GPAM	GPAT2	GPD2	GPER	GRAMD4	GRK5	GRPEL2	GSTK1	GSTO1	GTF3C3	GTPBP4	GTPBP5	GUCY2D	GUCY2F	GUF1	H2BFWT	HADH	HADHA	HADHB	HAX1	HCCS	HERC2	HIGD1A	HIGD2A	HK1	HK2	HMGCL	HMGCS2	HN1	HPN	HRNR	HSD17B1	HSD17B8	HSD3B1	HSD3B2	HSPD1	HTATIP2	HTRA2	ICT1	IDH2	IFI27	IFLTD1	IGF2R	IKBKE	IL15RA	IMMP1L	IMMP2L	IMMT	INA	INTS1	INTS2	IPO11	IPO13	IPO4	IPO5	IPO7	IPO8	IPO9	ITPR1	ITPR3	KCNH1	KCNJ11	KIAA1161	KLHDC2	KLK6	KMO	KPNA1	KPNA2	KPNA3	KPNA4	KPNA5	KPNA6	KPNA7	KPNB1	L2HGDH	LBR	LDHD	LEMD2	LEMD3	LETM1	LETM2	LETMD1	LGALS3	LMNA	LMNB1	LMNB2	LOC100130097	LOC100505876	LOC100652748	LOC347411	LPIN1	LRMP	LRPPRC	LRRC59	LRRK2	LTC4S	LYN	MAD1L1	MAD2L1	MAOA	MAOB	MAPK3	MAPK8IP1	2005-03-01	MATR3	MAVS	MCART1	MCART2	MCART6	MCCC1	MCL1	MCM3AP	MCU	MDH2	MFF	MFN1	MFN2	MGST1	MGST2	MGST3	MICU1	MINOS1	MLIP	MLXIP	MNS1	MOAP1	MOSC1	MOSC2	MPV17	MPV17L2	MRGPRF	MRPL1	MRPL10	MRPL11	MRPL12	MRPL13	MRPL14	MRPL15	MRPL16	MRPL17	MRPL18	MRPL19	MRPL2	MRPL20	MRPL21	MRPL22	MRPL23	MRPL24	MRPL27	MRPL28	MRPL3	MRPL30	MRPL32	MRPL33	MRPL34	MRPL35	MRPL36	MRPL37	MRPL38	MRPL39	MRPL4	MRPL40	MRPL41	MRPL42	MRPL43	MRPL44	MRPL45	MRPL46	MRPL47	MRPL48	MRPL49	MRPL50	MRPL51	MRPL52	MRPL53	MRPL54	MRPL55	MRPL9	MRPS10	MRPS11	MRPS12	MRPS14	MRPS15	MRPS16	MRPS17	MRPS18A	MRPS18B	MRPS18C	MRPS21	MRPS22	MRPS23	MRPS24	MRPS25	MRPS26	MRPS27	MRPS28	MRPS30	MRPS31	MRPS33	MRPS34	MRPS35	MRPS36	MRPS5	MRPS6	MRPS7	MRPS9	MRS2	MRTO4	MSTO1	MT3	MTA1	MTCH1	MTCH2	MTDH	MTERFD1	MTFP1	MTG1	MTHFD2L	MTMR6	MTMR8	MTOR	MTX1	MTX2	MTX3	MUL1	MVP	MX1	MX2	MYO19	MYO1C	MYO6	MYOC	MYOF	NAT8L	NAV3	NDEL1	NDUFA1	NDUFA10	NDUFA11	NDUFA12	NDUFA13	NDUFA2	NDUFA3	NDUFA4	NDUFA5	NDUFA6	NDUFA7	NDUFA8	NDUFA9	NDUFAB1	NDUFAF1	NDUFAF2	NDUFAF3	NDUFAF4	NDUFB1	NDUFB10	NDUFB11	NDUFB2	NDUFB3	NDUFB4	NDUFB5	NDUFB6	NDUFB7	NDUFB8	NDUFB9	NDUFC1	NDUFC2	NDUFC2-KCTD14	NDUFS1	NDUFS2	NDUFS3	NDUFS4	NDUFS5	NDUFS6	NDUFS7	NDUFS8	NDUFV1	NDUFV2	NDUFV3	NELF	NELL1	NEU4	NGFR	NIPSNAP1	NLN	NLRP6	NLRX1	NME1	NME4	NNT	NOA1	NOC4L	NOS1	NOS1AP	NPC1	NPIP	NR4A1	NRGN	NRM	NRXN1	NUCB2	NUP107	NUP133	NUP153	NUP155	NUP160	NUP188	NUP205	NUP210	NUP210L	NUP214	NUP35	NUP37	NUP43	NUP50	NUP54	NUP62	NUP62CL	NUP85	NUP88	NUP93	NUP98	NUPL1	NUPL2	NUTF2	NXF1	NXNL1	NXT1	OCIAD2	OGDH	OIT3	OMA1	OPA1	OSBPL3	OSBPL6	OSBPL8	OTC	OXA1L	P2RX1	P2RX2	P2RX3	P2RX4	P2RX5	P2RX6	P2RX7	PAFAH1B1	PAK1	PAM16	PANK2	PARK7	PARL	PARP1	PARP11	PARP16	PCM1	PDCD6	PDK4	PEMT	PGAM5	PGR	PGS1	PHB	PHB2	PHF20	PHF8	PI4KB	PIK3R4	PINK1	PISD	PLA2G4A	PLA2G4B	PLA2G4C	PLCB1	PLCD4	PLD6	PLN	PLRG1	PLSCR3	PMAIP1	PML	PMPCA	PMPCB	PNPLA7	PNPT1	POLA1	POLR2M	POM121	POM121B	POM121C	PPAPDC3	PPIF	PPOX	PPP1CC	PPP1R15A	PPP2R2B	PRELID1	PRELID2	PRICKLE1	PRICKLE2	PRKAR2B	PRKCA	PRKCZ	PRKG2	PRNP	PRODH	PRODH2	PRPF38A	PSEN1	PSEN2	PTCD3	PTCHD2	PTGDS	PTGER3	PTGER4	PTGES	PTGS1	PTPLAD1	PTPMT1	PUM2	QSOX2	QTRT1	QTRTD1	RAB11FIP5	RAB32	RAC2	RAE1	RAF1	RAN	RANBP1	RANBP17	RANBP2	RANBP6	RANGAP1	RAP1GAP2	RB1CC1	RBM15	RCC1	RDH13	REEP1	REPIN1	RETSAT	REXO2	RGPD8	RHBDL1	RHBDL2	RHBDL3	RHOT1	RHOT2	RNF13	RNF144B	RNF180	RNF185	RNF43	RNF5	RNF6	ROGDI	ROMO1	RPS3	RPS6KA2	RPS6KB1	RRM1	RRP12	RSAD2	RTN4	S100A6	SAMM50	SARM1	SCAI	SCGB1A1	SCO1	SCO2	SCRN1	SDHA	SDHB	SDHC	SDHD	SEC13	SEH1L	SELRC1	SENP1	SENP2	SEPHS1	SFXN1	SFXN2	SFXN3	SFXN4	SFXN5	SH3GLB1	SHISA5	SHMT2	SIGMAR1	SIRT1	SIRT3	SIRT4	SIRT5	SIX2	SLC11A1	SLC11A2	SLC16A3	SLC1A3	SLC22A18	SLC24A6	SLC25A1	SLC25A10	SLC25A11	SLC25A12	SLC25A13	SLC25A14	SLC25A15	SLC25A16	SLC25A18	SLC25A19	SLC25A2	SLC25A20	SLC25A21	SLC25A22	SLC25A23	SLC25A24	SLC25A25	SLC25A26	SLC25A27	SLC25A28	SLC25A29	SLC25A3	SLC25A30	SLC25A31	SLC25A32	SLC25A33	SLC25A34	SLC25A35	SLC25A36	SLC25A37	SLC25A38	SLC25A39	SLC25A4	SLC25A40	SLC25A41	SLC25A42	SLC25A43	SLC25A44	SLC25A45	SLC25A46	SLC25A47	SLC25A48	SLC25A5	SLC25A6	SLC27A1	SLC27A3	SLC29A2	SLC30A1	SLC3A1	SLC44A1	SLC8A3	SLC9B2	SLMO1	SLMO2	SMAD1	SMAD3	SMCP	SMCR7	SMCR7L	SNCA	SNN	SNPH	SNUPN	SOD1	SORD	SORL1	SORT1	SOX10	SP140	SPAG4	SPAST	SPATA18	SPATA19	SPG20	SPG7	SPNS1	SQRDL	SRC	SREBF1	ST20	STAR	STARD13	STAT3	STOML2	STS	SUCLG1	SUMO1	SUN1	SUN2	SUN3	SUN5	SUOX	SURF1	SYNE1	SYNE2	SYNJ2BP	TAMM41	TAZ	TBC1D20	TDGF1P3	TDH	TERF2IP	TEX10	TFPT	THEM4	THOP1	TIMM10	TIMM13	TIMM17A	TIMM17B	TIMM22	TIMM23	TIMM44	TIMM50	TIMM8A	TIMM8B	TIMM9	TIMMDC1	TM7SF2	TMBIM6	TMC6	TMC8	TMEM109	TMEM11	TMEM120A	TMEM120B	TMEM126A	TMEM126B	TMEM14C	TMEM170A	TMEM173	TMEM176B	TMEM18	TMEM188	TMEM194A	TMEM194B	TMEM201	TMEM33	TMEM38A	TMEM38B	TMEM43	TMEM48	TMEM57	TMEM70	TMEM97	TMPO	TNKS	TNKS2	TNMD	TNPO1	TNPO2	TNPO3	TNRC18	TOMM20	TOMM20L	TOMM22	TOMM34	TOMM40	TOMM40L	TOMM5	TOMM6	TOMM7	TOMM70A	TOR1A	TOR1AIP1	TOR1AIP2	TOR1B	TPR	TRAP1	TREX1	TRIAP1	TRIM27	TRPC7	TSGA10	TSPO	TST	TTC19	TUBB	TXLNG	TXNIP	TYMS	TYRO3	UBE2I	UBIAD1	UBXN4	UCP1	UCP2	UCP3	UNC50	UQCC	UQCR10	UQCR11	UQCRB	UQCRC1	UQCRC2	UQCRFS1	UQCRH	UQCRHL	UQCRQ	USMG5	USP30	VAMP1	VAT1	VDAC1	VDAC2	VDAC3	VPS13C	VRK2	WASF1	WDFY3	WDR3	WTAP	XPO1	XPO4	XPO7	XPOT	YBX1	YME1L1	ZC3HC1	ZMPSTE24	ZNF224	ZNF354C	ZNF383
GO_ER_TO_GOLGI_TRANSPORT_VESICLE_MEMBRANE	> The lipid bilayer surrounding a vesicle transporting substances from the endoplasmic reticulum to the Golgi.	AREG	B2M	CD59	CD74	CNIH	CNIH2	CNIH3	FOLR1	GOSR2	GRIA1	HLA-A	HLA-B	HLA-C	HLA-DPA1	HLA-DPB1	HLA-DQA1	HLA-DQA2	HLA-DQB1	HLA-DQB2	HLA-DRA	HLA-DRB1	HLA-DRB3	HLA-DRB4	HLA-DRB5	HLA-E	HLA-F	HLA-G	HLA-H	LMAN1	MCFD2	SAR1B	SCAP	SEC13	SEC22B	SEC23A	SEC23B	SEC23IP	SEC24A	SEC24B	SEC24C	SEC24D	SEC31A	SEC31B	SREBF1	SREBF2	STX17	STX5	TGFA	TMED10	TMED2	TMED7	USO1	VMA21	VTI1A	VTI1B
GO_EXOCYTIC_VESICLE_MEMBRANE	> The lipid bilayer surrounding an exocytic vesicle	ABCC8	AMPH	BCL2L1	C19orf26	DMXL2	DNM1L	DOC2A	DRD2	DTNBP1	GAD2	ICA1	LRRK2	OTOF	PI4K2A	PTPRN2	RAB11B	RPH3A	SCAMP1	SCAMP5	SEMA4C	SLC17A5	SLC17A6	SLC17A7	SLC17A8	SLC18A2	SLC30A3	SLC32A1	SLC6A17	SNAPIN	STX1A	SV2A	SV2B	SV2C	SVOP	SYN1	SYN2	SYN3	SYNGR1	SYNGR2	SYNGR3	SYNGR4	SYNPR	SYP	SYT1	SYT11	SYT12	SYT2	SYT4	SYT5	SYT6	SYT7	SYT9	TMEM163	VAMP1	VAMP2	ZNRF1
GO_FATTY_ACID_BETA_OXIDATION	> A fatty acid oxidation process that results in the complete oxidation of a long-chain fatty acid. Fatty acid beta-oxidation begins with the addition of coenzyme A to a fatty acid, and occurs by successive cycles of reactions during each of which the fatty acid is shortened by a two-carbon fragment removed as acetyl coenzyme A; the cycle continues until only two or three carbons remain (as acetyl-CoA or propionyl-CoA respectively).	ABCD1	ABCD2	ABCD3	ACAA1	ACAD10	ACAD11	ACAD8	ACAD9	ACADL	ACADM	ACADS	ACADSB	ACADVL	ACOT8	ACOX1	ACOX2	ACOX3	ACOXL	ADIPOQ	AMACR	BDH2	CPT1A	CPT1B	CPT1C	CPT2	CRAT	CROT	DECR1	ECH1	ECHS1	ECI1	ECI2	EHHADH	ETFA	ETFB	ETFDH	GCDH	HADH	HADHA	HADHB	HSD17B4	IVD	LEP	NUDT19	PEX2	PEX7	PPARD	SCP2	SESN2	SLC25A17	SLC27A2
GO_FATTY_ACID_BETA_OXIDATION_USING_ACYL_COA_DEHYDROGENASE	> A fatty acid beta-oxidation pathway in which the initial step of each oxidation cycle, which converts an acyl-CoA to a trans-2-enoyl-CoA, is catalyzed by acyl-CoA dehydrogenase; the electrons removed by oxidation pass through the respiratory chain to oxygen and leave H2O as the product. Fatty acid beta-oxidation begins with the addition of coenzyme A to a fatty acid, and ends when only two or three carbons remain (as acetyl-CoA or propionyl-CoA respectively).	ACAD10	ACAD11	ACAD8	ACAD9	ACADL	ACADM	ACADS	ACADSB	ACADVL	ACOX1	ACOX2	ACOX3	ACOXL	ETFA	ETFB	ETFDH	GCDH	IVD
GO_FATTY_ACID_BETA_OXIDATION_USING_ACYL_COA_OXIDASE	> A fatty acid beta-oxidation pathway in which the initial step, which converts an acyl-CoA to a trans-2-enoyl-CoA, is catalyzed by acyl-CoA oxidase; the electrons removed by oxidation pass directly to oxygen and produce hydrogen peroxide, which is cleaved by peroxisomal catalases. Fatty acid beta-oxidation begins with the addition of coenzyme A to a fatty acid, and ends when only two or three carbons remain (as acetyl-CoA or propionyl-CoA respectively).	ABCD1	ACAA1	ACOT8	ACOX1	ACOX2	ACOX3	ACOXL	AMACR	CRAT	CROT	HSD17B4	NUDT19	SCP2
GO_FATTY_ACID_BINDING	> Interacting selectively and non-covalently with fatty acids, aliphatic monocarboxylic acids liberated from naturally occurring fats and oils by hydrolysis.	ACOX2	ADH5	ALB	ALOX5AP	APOC1	FABP1	FABP2	FABP3	FABP4	FABP5	GAP43	HNF4A	HRSP12	ID3	INSR	LPAR1	LPAR4	NDUFAB1	O3FAR1	OXER1	PMP2	PPARD	PPARG	PTGDS	S100A8	S100A9	SCP2	SNCA	STX3	UGT1A8	VIL1
GO_FATTY_ACID_BIOSYNTHETIC_PROCESS	> The chemical reactions and pathways resulting in the formation of a fatty acid, any of the aliphatic monocarboxylic acids that can be liberated by hydrolysis from naturally occurring fats and oils. Fatty acids are predominantly straight-chain acids of 4 to 24 carbon atoms, which may be saturated or unsaturated; branched fatty acids and hydroxy fatty acids also occur, and very long chain acids of over 30 carbons are found in waxes.	ABCD3	ACACA	ACACB	ACLY	ACOT7	ACSF3	ACSL3	ACSM1	ACSM3	ACSS1	ACSS2	AGMO	AKR1C3	ALOX12	ALOX12B	ALOX15	ALOX15B	ALOX5	ALOX5AP	ALOXE3	BRCA1	C1orf93	C5orf4	C9orf3	CBR1	CBR4	CD74	CH25H	DECR2	DEGS1	EDN1	EDN2	ELOVL1	ELOVL2	ELOVL3	ELOVL4	ELOVL5	ELOVL6	ELOVL7	FA2H	FADS1	FADS2	FADS3	FADS6	FASN	FCER1A	GGT1	GGT2	GGT3P	GGT5	GGT6	GGT7	GGTA1P	GGTLC1	GGTLC2	GGTLC3	HPGDS	HSD17B12	HSD17B8	LIAS	LIPC	LIPT2	LOC643181	LPL	LTA4H	LTC4S	MCAT	MECR	MGLL	MGST2	MIF	MLYCD	MSMO1	MYO5A	NDUFAB1	OLAH	OXSM	PECR	PLA2G1B	PLA2G4F	PLA2G5	PLP1	PNPLA8	PRG3	PRKAA1	PRKAA2	PRKAB1	PRKAB2	PRKAG1	PRKAG2	PRKAG3	PTGDS	PTGES	PTGES2	PTGES3	PTGIS	PTGS1	PTGS2	PTPLA	PTPLAD1	PTPLAD2	PTPLB	QKI	RNPEP	RNPEPL1	SC5DL	SCD	SCD5	SPHK1	SYK	TBXAS1	TECR	THNSL2	XBP1
GO_FATTY_ACID_CATABOLIC_PROCESS	> The chemical reactions and pathways resulting in the breakdown of a fatty acid, any of the aliphatic monocarboxylic acids that can be liberated by hydrolysis from naturally occurring fats and oils. Fatty acids are predominantly straight-chain acids of 4 to 24 carbon atoms, which may be saturated or unsaturated; branched fatty acids and hydroxy fatty acids also occur, and very long chain acids of over 30 carbons are found in waxes.	ABCD1	ABCD2	ABCD3	ACAA1	ACAD10	ACAD11	ACAD8	ACAD9	ACADL	ACADM	ACADS	ACADSB	ACADVL	ACOT8	ACOX1	ACOX2	ACOX3	ACOXL	ADIPOQ	ALDH3A2	AMACR	BDH2	CEL	CPT1A	CPT1B	CPT1C	CPT2	CRAT	CROT	CYP4A11	CYP4F12	CYP4F2	CYP4F3	DECR1	ECH1	ECHS1	ECI1	ECI2	EHHADH	ETFA	ETFB	ETFDH	FAAH	GCDH	HACL1	HADH	HADHA	HADHB	HAO1	HSD17B4	IVD	LEP	LIPE	LPIN1	LPIN2	LPIN3	MCEE	MMAA	MUT	NUDT19	PCCA	PCCB	PEX13	PEX2	PEX7	PHYH	PLA2G15	PPARD	SCP2	SESN2	SLC25A17	SLC27A2	SLC27A4
GO_FATTY_ACID_DERIVATIVE_BIOSYNTHETIC_PROCESS	> The chemical reactions and pathways resulting in the formation of fatty acid derivative.	AKR1C3	ALOX12	ALOX15	ALOX5	ALOX5AP	C1orf93	C9orf3	CBR1	CD74	EDN1	EDN2	FADS1	FCER1A	GGT1	GGT2	GGT3P	GGT5	GGT6	GGT7	GGTA1P	GGTLC1	GGTLC2	GGTLC3	HPGDS	LTA4H	LTC4S	MGST2	MIF	PLA2G1B	PLA2G4A	PLA2G4F	PLA2G5	PNPLA8	PRG3	PTGDS	PTGES	PTGES2	PTGES3	PTGIS	PTGS1	PTGS2	RNPEP	RNPEPL1	SPHK1	SYK	TBXAS1
GO_FATTY_ACID_DERIVATIVE_METABOLIC_PROCESS	> The chemical reactions and pathways involving fatty acid derivative.	ABCC1	ACOX1	AKR1C2	AKR1C3	ALOX12	ALOX12B	ALOX15	ALOX15B	ALOX5	ALOX5AP	ALOXE3	AWAT1	C1orf93	C9orf3	CBR1	CD74	CYP1A1	CYP1A2	CYP1B1	CYP2A13	CYP2A6	CYP2A7	CYP2B6	CYP2C18	CYP2C19	CYP2C8	CYP2C9	CYP2D6	CYP2E1	CYP2F1	CYP2J2	CYP2U1	CYP4A11	CYP4F12	CYP4F2	CYP4F22	CYP4F3	CYP4F8	DAGLA	DAGLB	DPEP1	EDN1	EDN2	EPHX2	FAAH	FAAH2	FADS1	FCER1A	GGT1	GGT2	GGT3P	GGT5	GGT6	GGT7	GGTA1P	GGTLC1	GGTLC2	GGTLC3	GPX1	GPX4	HPGD	HPGDS	LTA4H	LTC4S	MAPK3	MAPKAPK2	MGLL	MGST2	MIF	PDPN	PLA2G10	PLA2G1B	PLA2G3	PLA2G4A	PLA2G4B	PLA2G4C	PLA2G4F	PLA2G5	PNPLA8	PRG3	PTGDS	PTGES	PTGES2	PTGES3	PTGIS	PTGR1	PTGR2	PTGS1	PTGS2	RNPEP	RNPEPL1	SPHK1	SSTR4	SYK	TBXAS1	TNFRSF1A
GO_FATTY_ACID_DERIVATIVE_TRANSPORT	> The directed movement of a fatty acid derivative into, out of or within a cell, or between cells, by means of some agent such as a transporter or pore.	ABCC2	ABCC4	ACE	ANXA1	BDKRB2	DRD2	DRD3	DRD4	KISS1R	LEP	NMB	NMUR2	NOS2	PLA2G1B	PLA2G4A	PLA2G4F	PLA2G5	PNPLA8	SLCO2A1	SLCO3A1
GO_FATTY_ACID_ELONGATION	> The elongation of a fatty acid chain by the sequential addition of two-carbon units.	ELOVL1	ELOVL2	ELOVL3	ELOVL4	ELOVL5	ELOVL6	ELOVL7	PTPLA	PTPLAD1	PTPLAD2	PTPLB	TECR
GO_FATTY_ACID_HOMEOSTASIS	> Any process involved in the maintenance of an internal steady state of fatty acid within an organism or cell.	APOE	DGAT1	DGAT2	GOT1	GPAM	INS	MLXIPL	POLD1	PRKAA1	PRKAA2	SIRT1	XBP1
GO_FATTY_ACID_LIGASE_ACTIVITY	> Catalysis of the ligation of a fatty acid to an acceptor, coupled to the hydrolysis of ATP.	ACSBG1	ACSBG2	ACSF3	ACSL1	ACSL3	ACSL4	ACSL5	ACSL6	ACSM1	ACSM3	SLC27A1	SLC27A2	SLC27A3	SLC27A4	SLC27A5	SLC27A6
GO_FATTY_ACID_METABOLIC_PROCESS	> The chemical reactions and pathways involving fatty acids, aliphatic monocarboxylic acids liberated from naturally occurring fats and oils by hydrolysis.	AACS	AASDH	ABCC1	ABCD1	ABCD2	ABCD3	ABHD5	ACAA1	ACAA2	ACACA	ACACB	ACAD10	ACAD11	ACAD8	ACAD9	ACADL	ACADM	ACADS	ACADSB	ACADVL	ACLY	ACOT1	ACOT11	ACOT12	ACOT2	ACOT4	ACOT7	ACOT8	ACOX1	ACOX2	ACOX3	ACOXL	ACSBG1	ACSBG2	ACSF2	ACSF3	ACSL1	ACSL3	ACSL4	ACSL5	ACSL6	ACSM1	ACSM2A	ACSM2B	ACSM3	ACSM4	ACSM5	ACSS1	ACSS2	ADH7	ADIPOQ	ADIPOR1	ADIPOR2	AGMO	AGPAT6	AKR1C2	AKR1C3	ALDH3A2	ALDH5A1	ALKBH7	ALOX12	ALOX12B	ALOX15	ALOX15B	ALOX5	ALOX5AP	ALOXE3	AMACR	ANGPTL3	AWAT1	BAAT	BDH2	BRCA1	C10orf129	C1orf93	C3	C5orf4	C9orf3	CBR1	CBR4	CD74	CEL	CH25H	CPT1A	CPT1B	CPT1C	CPT2	CRAT	CREM	CROT	CRYL1	CYGB	CYP1A1	CYP1A2	CYP1B1	CYP2A13	CYP2A6	CYP2A7	CYP2B6	CYP2C18	CYP2C19	CYP2C8	CYP2C9	CYP2D6	CYP2E1	CYP2F1	CYP2J2	CYP2U1	CYP4A11	CYP4F12	CYP4F2	CYP4F3	CYP4F8	CYP4V2	DAGLA	DAGLB	DECR1	DECR2	DEGS1	DLD	DPEP1	ECH1	ECHDC2	ECHS1	ECI1	ECI2	EDN1	EDN2	EHHADH	ELOVL1	ELOVL2	ELOVL3	ELOVL4	ELOVL5	ELOVL6	ELOVL7	EPHX2	ETFA	ETFB	ETFDH	FA2H	FAAH	FAAH2	FABP3	FADS1	FADS2	FADS3	FADS6	FASN	FCER1A	GCDH	GGT1	GGT2	GGT3P	GGT5	GGT6	GGT7	GGTA1P	GGTLC1	GGTLC2	GGTLC3	GHR	GPAM	GPX1	GPX4	HACL1	HADH	HADHA	HADHB	HAO1	HAO2	HPGD	HPGDS	HSD17B12	HSD17B4	HSD17B8	IVD	LEP	LIAS	LIPA	LIPC	LIPE	LIPT2	LOC643181	LPIN1	LPIN2	LPIN3	LPL	LTA4H	LTC4S	LYPLA1	LYPLA2	MAPK14	MAPK3	MAPKAPK2	MCAT	MCEE	MECR	MGLL	MGST2	MIF	MLYCD	MMAA	MORC2	MSMO1	MUT	MYO5A	NDUFAB1	NDUFS6	NUDT19	OLAH	OXSM	PAM	PCCA	PCCB	PDPN	PECR	PER2	PEX13	PEX2	PEX7	PHYH	PLA2G10	PLA2G15	PLA2G1B	PLA2G3	PLA2G4A	PLA2G4B	PLA2G4C	PLA2G4F	PLA2G5	PLP1	PNPLA8	POR	PPARA	PPARD	PPARG	PPARGC1A	PRG3	PRKAA1	PRKAA2	PRKAB1	PRKAB2	PRKAG1	PRKAG2	PRKAG3	PRKAR2B	PTGDS	PTGES	PTGES2	PTGES3	PTGIS	PTGR1	PTGR2	PTGS1	PTGS2	PTPLA	PTPLAD1	PTPLAD2	PTPLB	QKI	RNPEP	RNPEPL1	RPP14	SC5DL	SCD	SCD5	SCP2	SESN2	SGPL1	SLC25A17	SLC27A1	SLC27A2	SLC27A3	SLC27A4	SLC27A5	SLC27A6	SNCA	SPHK1	SSTR4	STAT5A	STAT5B	SYK	TBXAS1	TECR	TH	THEM4	THEM5	THNSL2	TNFRSF1A	TNXB	TYRP1	UCP3	UGT1A7	UGT1A8	XBP1
GO_FATTY_ACID_TRANSPORT	> The directed movement of fatty acids into, out of or within a cell, or between cells, by means of some agent such as a transporter or pore. Fatty acids are aliphatic monocarboxylic acids liberated from naturally occurring fats and oils by hydrolysis.	ABCC2	ABCC4	ABCD1	ABCD2	ABCD3	ACACA	ACACB	ACE	ACSL1	ACSL3	ACSL4	ANXA1	APOE	BDKRB2	C12orf39	CD36	CPT1A	CPT1B	CPT2	CROT	DRD2	DRD3	DRD4	FABP1	FABP3	GOT2	KISS1R	LCN1	LCN12	LEP	MFSD2A	NMB	NMUR2	NOS2	PLA2G1B	PLA2G4A	PLA2G4F	PLA2G5	PLIN2	PNPLA8	PPARA	PPARD	PPARG	PRKAA2	PRKAB2	PRKAG2	SLC22A9	SLC25A17	SLC25A20	SLC27A1	SLC27A2	SLC27A4	SLC27A5	SLC27A6	SLCO2A1	SLCO3A1
GO_FATTY_ACID_TRANSPORTER_ACTIVITY	> Enables the directed movement of fatty acids into, out of or within a cell, or between cells. Fatty acids are aliphatic monocarboxylic acids liberated from naturally occurring fats and oils by hydrolysis.	ABCD1	ABCD2	ABCD3	FABP1	FABP3	SLC22A9	SLC27A1	SLC27A2	SLC27A4	SLC27A5	SLC27A6	SLCO2A1
GO_FATTY_ACYL_COA_BINDING	> Interacting selectively and non-covalently with acyl-CoA, any derivative of coenzyme A in which the sulfhydryl group is in thiolester linkage with a fatty acyl group.	ACAD10	ACAD11	ACAD8	ACAD9	ACADL	ACADM	ACADS	ACADSB	ACADVL	ACBD3	ACBD4	ACBD5	ACBD6	ACBD7	ACOT7	ACOX1	ACOX2	ACOX3	ACOXL	ALDH6A1	DBI	ECI2	ETFA	GCDH	HADHA	HMGCL	HNF4A	IVD	SCP2	SOAT1	SOAT2
GO_GLUCAN_BIOSYNTHETIC_PROCESS	> The chemical reactions and pathways resulting in the formation of glucans, polysaccharides consisting only of glucose residues.	AGL	AKT1	AKT2	EPM2A	GBE1	GCK	GYG1	GYG2	GYS1	GYS2	NHLRC1	NR1D1	PER2	PGM1	PGM2	PGM5	PHKG1	PHKG2	PPP1R3C	PRKAG3	RPS27A	UBA52	UBB	UBC	UGP2
GO_GLUCAN_METABOLIC_PROCESS	> The chemical reactions and pathways involving glucans, polysaccharides consisting only of glucose residues.	AGL	AKT1	AKT2	CALM1	CALM2	CALM3	CPS1	EPM2A	G6PC	GAA	GBE1	GCK	GNMT	GSK3A	GSK3B	GYG1	GYG2	GYS1	GYS2	IL6ST	MGAM	NHLRC1	NR1D1	PCDH12	PER2	PFKM	PGM1	PGM2	PGM5	PHKA1	PHKA2	PHKB	PHKG1	PHKG2	PPP1CA	PPP1CB	PPP1CC	PPP1R1A	PPP1R2	PPP1R2P1	PPP1R2P3	PPP1R3A	PPP1R3B	PPP1R3C	PPP1R3D	PPP1R3E	PRKAG2	PRKAG3	PYGB	PYGL	PYGM	RPS27A	STBD1	STK40	UBA52	UBB	UBC	UGP2
GO_GLUCOSE_6_PHOSPHATE_METABOLIC_PROCESS	> The chemical reactions and pathways involving glucose 6-phosphate, a monophosphorylated derivative of glucose with the phosphate group attached to C-6.	DERA	G6PC	G6PC2	G6PC3	G6PD	GCK	GPI	H6PD	HK1	HK2	HK3	HKDC1	LOC729020	PGD	PGLS	PGM2	RPE	RPIA	SHPK	TALDO1	TKT	TPI1
GO_GLUCOSE_IMPORT	> The directed movement of the hexose monosaccharide glucose into a cell or organelle.	DRD1	HNF1A	RAB4B	SESN2	SLC2A10	SLC2A12	SLC2A13	SLC2A4	SLC2A6	SLC2A8	SORT1	TSC1
GO_GLUCOSIDASE_ACTIVITY	> Catalysis of the hydrolysis of glucosyl compounds, substances containing a group derived from a cyclic form of glucose or a glucose derivative.	AGL	GAA	GANAB	GANC	GBA2	GBA3	KL	KLB	LCT	LCTL	MGAM	MOGS	SI
GO_GLYCEROLIPID_BIOSYNTHETIC_PROCESS	> The chemical reactions and pathways resulting in the formation of glycerolipids, any lipid with a glycerol backbone.	ABHD3	ABHD5	ACHE	AGMO	AGPAT1	AGPAT2	AGPAT3	AGPAT4	AGPAT5	AGPAT6	AGPAT9	AGXT2L1	ALG5	ALOX15	ANG	APOA1	APOA2	ARF1	ARF3	ATM	CDIPT	CDS1	CDS2	CECR5	CEPT1	CHAT	CHKA	CHKB	CHPT1	CPNE1	CPNE3	CPNE6	CPNE7	CRLS1	CWH43	DDHD1	DDHD2	DGAT1	DGAT2	DPM1	DPM2	DPM3	EPT1	ETNK1	ETNK2	FABP5	FAR1	FGF1	FGF10	FGF16	FGF17	FGF18	FGF19	FGF2	FGF20	FGF22	FGF23	FGF3	FGF4	FGF5	FGF6	FGF7	FGF8	FGF9	FGFR1	FGFR2	FGFR3	FGFR4	FIG4	FRS2	GAB1	GK	GNPAT	GPAA1	GPAM	GPAT2	GPD1	GPD1L	GRB2	IMPA1	INPP4A	INPP4B	INPP5D	INPP5E	INPP5F	INPP5J	INPP5K	INPPL1	IRS1	IRS2	JUB	KL	KLB	LCAT	LCLAT1	LPCAT1	LPCAT2	LPCAT4	LPIN1	LPIN2	LPIN3	LPL	MOGAT1	MOGAT2	MOGAT3	MPPE1	MTM1	MTMR1	MTMR14	MTMR2	MTMR3	MTMR4	MTMR6	MTMR7	OCRL	PCK1	PCYT1A	PCYT1B	PCYT2	PEMT	PGAP1	PGAP2	PGAP3	PGS1	PHOSPHO1	PI4K2A	PI4K2B	PI4KA	PI4KB	PIGA	PIGB	PIGC	PIGF	PIGG	PIGH	PIGK	PIGL	PIGM	PIGN	PIGO	PIGP	PIGQ	PIGS	PIGT	PIGU	PIGV	PIGW	PIGX	PIGY	PIGZ	PIK3C2A	PIK3C2B	PIK3C2G	PIK3C3	PIK3CA	PIK3CB	PIK3CD	PIK3CG	PIK3R1	PIK3R2	PIK3R3	PIK3R4	PIK3R5	PIK3R6	PIKFYVE	PIP4K2A	PIP4K2B	PIP4K2C	PIP5K1A	PIP5K1B	PIP5K1C	PLA2G10	PLA2G12A	PLA2G1B	PLA2G2A	PLA2G2D	PLA2G2E	PLA2G2F	PLA2G4A	PLA2G4B	PLA2G4D	PLA2G5	PLA2G6	PLAUR	PLCE1	PLCG2	PLD1	PLD2	PLD6	PLSCR1	PNPLA3	PTDSS1	PTDSS2	PTEN	PTPMT1	PTPN11	SACM1L	SH3YL1	SLC27A1	SLC44A1	SLC44A2	SLC44A3	SLC44A4	SLC44A5	SYNJ1	SYNJ2	TAMM41	TAZ	TLR9	TPTE2	VAC14
GO_GLYCEROLIPID_CATABOLIC_PROCESS	> The chemical reactions and pathways resulting in the breakdown of glycerolipids, any lipid with a glycerol backbone.	ABHD12	ABHD2	ABHD6	APOA1	APOA2	APOA5	APOB	APOC3	APOE	CPS1	DAGLA	ENPP2	ENPP6	FABP1	FABP12	FABP2	FABP3	FABP4	FABP5	FABP6	FABP7	FABP9	GDE1	GPCPD1	INPP5F	LIPC	LIPE	LPL	MGLL	PLA2G15	PLA2G4B	PLA2G4C	PNPLA2	PNPLA3	PNPLA6	PNPLA8	SMPD4
GO_GLYCEROLIPID_METABOLIC_PROCESS	> The chemical reactions and pathways involving glycerolipids, any lipid with a glycerol backbone. Diacylglycerol and phosphatidate are key lipid intermediates of glycerolipid biosynthesis.	ABHD12	ABHD2	ABHD3	ABHD5	ABHD6	ACHE	ACP6	ACSL1	ACSL4	AGK	AGMO	AGPAT1	AGPAT2	AGPAT3	AGPAT4	AGPAT5	AGPAT6	AGPAT9	AGXT2L1	ALDH5A1	ALG5	ALOX15	ANG	APOA1	APOA2	APOA4	APOA5	APOB	APOBR	APOC1	APOC3	APOE	APOH	ARF1	ARF3	ATM	AWAT2	BPNT1	BTC	CAT	CAV1	CAV3	CD19	CD28	CD80	CD86	CDIPT	CDS1	CDS2	CECR5	CEL	CEPT1	CETP	CHAT	CHKA	CHKB	CHPT1	CPNE1	CPNE3	CPNE6	CPNE7	CPS1	CPT1A	CRLS1	CSF1R	CWH43	CYP2E1	DAGLA	DBI	DDHD1	DDHD2	DGAT1	DGAT2	DGAT2L6	DGKD	DGKK	DPM1	DPM2	DPM3	DRD2	EFR3A	EFR3B	EGF	EGFR	ENPP2	ENPP6	EPT1	ERBB2	ERBB3	ERBB4	EREG	ETNK1	ETNK2	FABP1	FABP12	FABP2	FABP3	FABP4	FABP5	FABP6	FABP7	FABP9	FAM126A	FAR1	FGF1	FGF10	FGF16	FGF17	FGF18	FGF19	FGF2	FGF20	FGF22	FGF23	FGF3	FGF4	FGF5	FGF6	FGF7	FGF8	FGF9	FGFR1	FGFR2	FGFR3	FGFR4	FIG4	FRS2	FYN	G6PC	GAB1	GALR2	GDE1	GK	GK2	GNPAT	GPAA1	GPAM	GPAT2	GPCPD1	GPD1	GPD1L	GPLD1	GPX1	GRB2	HADHA	HADHB	HBEGF	HRASLS5	IMPA1	IMPA2	IMPAD1	INPP1	INPP4A	INPP4B	INPP5A	INPP5B	INPP5D	INPP5E	INPP5F	INPP5J	INPP5K	INPPL1	INSIG1	INSIG2	IP6K1	IP6K2	IP6K3	IRS1	IRS2	JUB	KIT	KITLG	KL	KLB	LCAT	LCK	LCLAT1	LIPC	LIPE	LIPF	LPCAT1	LPCAT2	LPCAT3	LPCAT4	LPGAT1	LPIN1	LPIN2	LPIN3	LPL	MBOAT1	MBOAT2	MBOAT7	MECP2	MGLL	MOGAT1	MOGAT2	MOGAT3	MPPE1	MTM1	MTMR1	MTMR14	MTMR2	MTMR3	MTMR4	MTMR6	MTMR7	MTMR8	NKX2-3	NRG1	NRG2	NRG4	OCRL	PAFAH1B1	PCK1	PCSK9	PCYT1A	PCYT1B	PCYT2	PDGFA	PDGFB	PDGFRA	PDGFRB	PEMT	PGAP1	PGAP2	PGAP3	PGP	PGS1	PHOSPHO1	PI4K2A	PI4K2B	PI4KA	PI4KAP1	PI4KAP2	PI4KB	PIGA	PIGB	PIGC	PIGF	PIGG	PIGH	PIGK	PIGL	PIGM	PIGN	PIGO	PIGP	PIGQ	PIGS	PIGT	PIGU	PIGV	PIGW	PIGX	PIGY	PIGZ	PIK3C2A	PIK3C2B	PIK3C2G	PIK3C3	PIK3CA	PIK3CB	PIK3CD	PIK3CG	PIK3R1	PIK3R2	PIK3R3	PIK3R4	PIK3R5	PIK3R6	PIKFYVE	PIP4K2A	PIP4K2B	PIP4K2C	PIP5K1A	PIP5K1B	PIP5K1C	PIP5KL1	PIPSL	PITPNM3	PLA1A	PLA2G10	PLA2G12A	PLA2G15	PLA2G16	PLA2G1B	PLA2G2A	PLA2G2D	PLA2G2E	PLA2G2F	PLA2G3	PLA2G4A	PLA2G4B	PLA2G4C	PLA2G4D	PLA2G4E	PLA2G4F	PLA2G5	PLA2G6	PLAUR	PLB1	PLBD1	PLCB1	PLCD4	PLCE1	PLCG2	PLCH2	PLD1	PLD2	PLD6	PLEK	PLSCR1	PNLIPRP2	PNPLA2	PNPLA3	PNPLA6	PNPLA8	PON1	PTDSS1	PTDSS2	PTEN	PTPMT1	PTPN11	PTPRQ	SACM1L	SERINC1	SERINC2	SERINC3	SERINC5	SH3YL1	SIRT1	SLC22A4	SLC27A1	SLC27A5	SLC44A1	SLC44A2	SLC44A3	SLC44A4	SLC44A5	SMG1	SMPD4	SYNJ1	SYNJ2	TAMM41	TAZ	THEM5	TLR9	TMEM150A	TMEM55A	TMEM55B	TNXB	TPTE2	TRAT1	TTC7B	VAC14	VAV1
GO_GOLGI_ASSOCIATED_VESICLE_MEMBRANE	> The lipid bilayer surrounding a vesicle associated with the Golgi apparatus.	AFTPH	AP1G2	AP1S1	AP2A1	ARCN1	C3orf58	CFTR	CLTA	CLTB	CLTC	CLTCL1	CNGA2	CNGA4	CNGB1	COPA	COPB1	COPB2	COPE	COPG	COPG2	COPZ1	COPZ2	CSPG5	GJA1	GOLGA5	GOPC	GPR89A	HM13	IMP5	ITM2B	KDELR1	LDLRAP1	NCALD	NRGN	PI4KA	PKD1	RASSF9	RHO	RHOQ	SCYL1	SPPL2A	SPPL2B	SPPL3	SYNRG	TMED2	TMED3	TMED7	TMEM199	ZDHHC13	ZDHHC17
GO_GOLGI_CISTERNA_MEMBRANE	> The lipid bilayer surrounding any of the thin, flattened compartments that form the central portion of the Golgi complex.	ABO	APH1A	ARAP1	ASAP2	B3GALT6	B4GALNT3	B4GALNT4	B4GALT1	B4GALT2	B4GALT3	B4GALT4	B4GALT5	B4GALT6	B4GALT7	BCAP31	CANT1	CHPF	CHPF2	CHSY1	CHSY3	COG3	CSGALNACT1	CSGALNACT2	FUT1	FUT10	FUT11	FUT2	FUT3	FUT4	FUT5	FUT6	FUT7	FUT8	FUT9	GAL3ST2	GAL3ST3	GAL3ST4	GALNT1	GALNT2	GALNT3	GGTA1P	GOLGA1	GOLGA2	GOLGA3	GOLGA8A	GOLGA8B	GOLGA8IP	GOLIM4	GOLPH3	GOLPH3L	GPR89A	HACE1	HMP19	INPP5E	MOB4	NAGPA	NUCB1	PITPNM1	PSENEN	RAB21	SAR1B	SCFD1	SORT1	ST3GAL1	ST3GAL2	ST3GAL3	ST3GAL4	ST6GAL1	ST6GAL2	TMED2	TMED3	TMEM115	UXS1	YIPF5
GO_GOLGI_MEMBRANE	> The lipid bilayer surrounding any of the compartments of the Golgi apparatus.	A4GALT	A4GNT	ABCA5	ABCA7	ABCB6	ABCG1	ABO	ACBD3	ACER2	ACER3	ACPL2	AFTPH	AGPAT3	AGTRAP	ANKRD28	AP1B1	AP1G1	AP1G2	AP1M1	AP1M2	AP1S1	AP1S2	AP1S3	AP2A1	AP3D1	AP4B1	AP4E1	AP4M1	AP4S1	APH1A	APOO	APP	ARAP1	ARCN1	AREG	ARF1	ARF3	ARFGAP1	ARFGAP2	ARFGAP3	ARFGEF1	ARFGEF2	ARFIP1	ARFIP2	ARFRP1	ARHGAP21	ARHGAP32	ARL1	ARL3	ARRB1	ASAP2	ATF6	ATL1	ATP2C1	ATP2C2	ATP7B	ATP8A1	ATP8A2	B2M	B3GALNT1	B3GALNT2	B3GALT1	B3GALT2	B3GALT4	B3GALT5	B3GALT6	B3GAT1	B3GAT2	B3GAT3	B3GNT1	B3GNT2	B3GNT3	B3GNT4	B3GNT5	B3GNT6	B3GNT7	B3GNT8	B3GNT9	B4GALNT1	B4GALNT2	B4GALNT3	B4GALNT4	B4GALT1	B4GALT2	B4GALT3	B4GALT4	B4GALT5	B4GALT6	B4GALT7	BCAP31	BET1	BET1L	BLZF1	BOK	BSG	C11orf2	C17orf28	C18orf26	C1GALT1	C1GALT1C1	C3orf58	C6orf89	CABP1	CABP7	CALN1	CAMK1G	CANT1	CAV1	CAV2	CAV3	CBFA2T3	CD1E	CD55	CD59	CD74	CDC42	CDIPT	CERS1	CFTR	CHP	CHPF	CHPF2	CHPT1	CHST1	CHST10	CHST11	CHST12	CHST13	CHST14	CHST15	CHST2	CHST3	CHST4	CHST5	CHST6	CHST7	CHST8	CHST9	CHSY1	CHSY3	CLCN3	CLCN5	CLIP3	CLN3	CLSTN1	CLSTN2	CLSTN3	CLTA	CLTB	CLTC	CLTCL1	CLVS1	CLVS2	CNGA2	CNGA4	CNGB1	CNIH	CNIH2	CNIH3	COG1	COG2	COG3	COG4	COG5	COG6	COG7	COG8	COL7A1	COPA	COPB1	COPB2	COPE	COPG	COPG2	COPZ1	COPZ2	CORO7	CREB3	CREB3L4	CSGALNACT1	CSGALNACT2	CSNK1D	CSPG5	CTSC	CTSZ	CUL3	CUX1	CYP2E1	CYTH1	CYTH2	CYTH3	CYTH4	D4S234E	DBNL	DHCR24	DNM2	DOPEY2	DSE	DSEL	EBAG9	ECE2	EGFR	EMP2	ENTPD4	ENTPD6	ERC1	ERGIC1	EXT1	EXT2	F5	F8	FAM18A	FAM18B2	FAM198B	FAM20B	FAM57B	FIG4	FKRP	FKTN	FNDC3A	FOLR1	FTCD	FURIN	FUT1	FUT10	FUT11	FUT2	FUT3	FUT4	FUT5	FUT6	FUT7	FUT8	FUT9	FZD5	GABARAP	GABARAPL2	GAD2	GAL3ST1	GAL3ST2	GAL3ST3	GAL3ST4	GALNT1	GALNT10	GALNT11	GALNT12	GALNT13	GALNT14	GALNT2	GALNT3	GALNT4	GALNT5	GALNT6	GALNT7	GALNT8	GALNT9	GALNTL1	GALNTL2	GALNTL4	GALNTL6	GBA2	GBF1	GBGT1	GBP1	GBP2	GBP3	GBP4	GBP5	GCC1	GCNT1	GCNT2	GCNT3	GCNT4	GCNT6	GCNT7	GGTA1P	GIMAP1	GJA1	GLCE	GLG1	GLIPR2	GNAS	GNPNAT1	GNPTAB	GNPTG	GOLGA1	GOLGA2	GOLGA3	GOLGA4	GOLGA5	GOLGA7	GOLGA7B	GOLGA8A	GOLGA8B	GOLGA8IP	GOLGB1	GOLIM4	GOLPH3	GOLPH3L	GOLT1A	GOLT1B	GOPC	GORASP1	GORASP2	GOSR1	GOSR2	GPER	GPR89A	GPR89B	GPSM1	GRIA1	GRM6	GXYLT1	GYLTL1B	HACE1	HEPACAM2	HLA-A	HLA-B	HLA-C	HLA-DPA1	HLA-DPB1	HLA-DQA1	HLA-DQA2	HLA-DQB1	HLA-DQB2	HLA-DRA	HLA-DRB1	HLA-DRB3	HLA-DRB4	HLA-DRB5	HLA-E	HLA-F	HLA-G	HLA-H	HM13	HMP19	HRAS	HS2ST1	HS3ST2	HS3ST3A1	HS3ST3B1	HS3ST4	HS3ST5	HS3ST6	HS6ST1	HS6ST2	HYAL2	ICA1	IFNGR2	IFT20	IGF2R	IL15RA	IL17RD	IMP5	INPP5E	INS	IRGM	ITM2B	KDELR1	KDELR2	KDELR3	KIAA0319L	KIAA1432	KIAA2018	KIF13A	KLHL12	LALBA	LARGE	LDLRAP1	LEPROT	LFNG	LGR5	LGR6	LLGL1	LMAN1	LMAN2	LMAN2L	LMTK3	LOC100288842	LOC100507003	LPCAT1	LPCAT2	LST1	M6PR	MALL	MAN1A1	MAN1A2	MAN1C1	MAN2A1	MAN2A2	MANEA	MANEAL	MAP4K2	MAPK8IP3	2001-03-01	2004-03-01	2009-03-01	MBTPS1	MBTPS2	MCFD2	MFNG	MGAT1	MGAT2	MGAT3	MGAT4A	MGAT4B	MGAT4C	MGAT5	MGAT5B	MMD2	MMGT1	MMP24	MOB4	MPHOSPH9	MST4	MTOR	MYO18A	MYO1B	NAA60	NAGPA	NAPA	NCALD	NCAM1	NDFIP1	NDFIP2	NDST1	NDST2	NDST3	NDST4	NMNAT2	NOS3	NOSIP	NOTCH1	NOTCH2	NOTCH3	NOTCH4	NRAS	NRGN	NSF	NUCB1	NUMA1	OPTN	OSBP	PAQR3	PARM1	PCSK7	PDCD10	PDGFA	PDGFB	PDGFC	PDGFD	PGAP2	PGAP3	PI4KA	PI4KB	PIKFYVE	PITPNB	PITPNM1	PJA2	PKD1	PKMYT1	PLCE1	PLD1	PMEPA1	PNPLA8	POMGNT1	PPP6C	PPP6R1	PPP6R3	PREB	PRKCI	PROS1	PSEN1	PSEN2	PSENEN	PTGES2	QPCTL	QSOX1	QSOX2	RAB10	RAB11FIP5	RAB12	RAB14	RAB1A	RAB1B	RAB1C	RAB21	RAB26	RAB2A	RAB2B	RAB30	RAB31	RAB33B	RAB35	RAB36	RAB39	RAB41	RAB43	RAB6A	RAB6B	RAB8A	RAB9A	RABEPK	RAC1	RAP1GAP	RASGRP1	RASSF9	RER1	RFFL	RFNG	RFWD2	RGP1	RHBDD2	RHBDF1	RHEB	RHO	RHOBTB3	RHOQ	RHOU	RIC3	RND3	RNF121	RNF13	RNF175	RNF24	ROCK1	RTN3	SACM1L	SAR1B	SCAMP2	SCAMP3	SCAMP5	SCAP	SCARA3	SCFD1	SCOC	SCYL1	SEC13	SEC16A	SEC16B	SEC22B	SEC23A	SEC23B	SEC23IP	SEC24A	SEC24B	SEC24C	SEC24D	SEC31A	SERINC3	SERPINA1	SGMS1	SGMS2	SH3GL2	SH3GLB1	SLC16A13	SLC24A5	SLC2A1	SLC30A6	SLC33A1	SLC35A1	SLC35A2	SLC35A3	SLC35A4	SLC35A5	SLC35B1	SLC35B2	SLC35B3	SLC35B4	SLC35C1	SLC35D2	SLC39A13	SLC50A1	SLC9A7	SLC9A8	SMPD3	SMPD4	SNAP29	SNAPIN	SORT1	SPPL2A	SPPL2B	SPPL3	SPTBN2	SREBF1	SREBF2	SRGN	ST3GAL1	ST3GAL2	ST3GAL3	ST3GAL4	ST3GAL5	ST3GAL6	ST6GAL1	ST6GAL2	ST6GALNAC1	ST6GALNAC2	ST6GALNAC3	ST6GALNAC4	ST6GALNAC5	ST6GALNAC6	ST8SIA1	ST8SIA2	ST8SIA3	ST8SIA4	ST8SIA5	ST8SIA6	STEAP2	STEAP4	STK25	STX10	STX12	STX16	STX18	STX5	STX6	SURF4	SVIP	SYBU	SYNRG	SYS1	TAPBP	TAPBPL	TBC1D20	TEX261	TFG	TGFA	TGOLN2	TLR3	TLR7	TLR8	TLR9	TMBIM4	TMCO1	TMED10	TMED2	TMED3	TMED7	TMED9	TMEM115	TMEM130	TMEM132A	TMEM165	TMEM167A	TMEM167B	TMEM199	TMEM5	TMEM59	TMEM59L	TMEM79	TMF1	TNFRSF1A	TNKS	TNKS2	TPST1	TPST2	TPTE2	TRAPPC1	TRAPPC10	TRAPPC2	TRAPPC2L	TRAPPC3	TRAPPC4	TRAPPC5	TRAPPC6A	TRAPPC6B	TRAPPC9	TRIM23	TRIP11	UBIAD1	UGCG	UNC50	UNC93B1	USO1	USP6NL	UST	UXS1	VAC14	VAMP3	VAMP4	VAPA	VAPB	VPS45	VPS52	VPS53	VPS54	VTI1A	WASL	WBSCR17	WHAMM	WIPI1	WLS	XYLT1	XYLT2	YIF1A	YIPF5	YKT6	ZDHHC13	ZDHHC17	ZDHHC21	ZDHHC3	ZDHHC7	ZDHHC9
GO_GPI_ANCHOR_METABOLIC_PROCESS	> The chemical reactions and pathways involving glycosylphosphatidylinositol anchors, molecular mechanisms for attaching membrane proteins to the lipid bilayer of cell membranes. Structurally they consist of a molecule of phosphatidylinositol to which is linked, via the C-6 hydroxyl of the inositol, a carbohydrate chain. This chain is in turn linked to the protein through an ethanolamine phosphate group, the amino group of which is in amide linkage with the C-terminal carboxyl of the protein chain, the phosphate group being esterified to the C-6 hydroxyl of the terminal mannose of the core carbohydrate chain.	ALG5	CWH43	DPM1	DPM2	DPM3	GPAA1	GPLD1	MPPE1	PGAP1	PGAP2	PGAP3	PIGA	PIGB	PIGC	PIGF	PIGG	PIGH	PIGK	PIGL	PIGM	PIGN	PIGO	PIGP	PIGQ	PIGS	PIGT	PIGU	PIGV	PIGW	PIGX	PIGY	PIGZ	PLAUR
GO_HEPATICOBILIARY_SYSTEM_DEVELOPMENT	> The progression of the hepaticobiliary system over time, from its formation to the mature structure. The hepaticobiliary system is responsible for metabolic and catabolic processing of small molecules absorbed from the blood or gut, hormones and serum proteins, detoxification, storage of glycogen, triglycerides, metals and lipid soluble vitamins and excretion of bile. Included are the synthesis of albumin, blood coagulation factors, complement, and specific binding proteins.	AACS	ACAT1	ADA	ADRB2	AFP	AK2	AK4	ALDH1A2	ALDH9A1	ALDOB	ANXA1	ARF6	ARG1	ARID5B	ASNS	ASS1	BAAT	BDH1	CAD	CAST	CCDC39	CCDC40	CCND1	CCNE1	CEBPA	CEBPB	CEBPG	CITED2	COBL	CP	CPB2	CPS1	CTNNB1	CUL3	CYP1A1	DBP	DDX39B	DNAAF1	E2F7	E2F8	EP300	FAS	FGA	FPGS	GATA6	GLI1	GNPNAT1	HES1	HFE	HGF	HHEX	HLX	HMGCL	HMGCS1	HMGCS2	HNF1B	HNRNPD	HNRNPK	IGF2R	ITGA2	JARID2	JUN	KLKB1	LBP	LIPC	LSR	MAN2A1	MED1	MKI67	MKS1	MPST	NCL	NF1	NIPBL	NKX2-8	NODAL	NOTCH1	NPHP3	NTS	ONECUT1	ONECUT2	OTC	PCSK9	PDX1	PHF2	PIK3CA	PKD1	PKD2	PKM2	POU2F1	PRMT5	PROX1	PSMB9	PTCD2	PTN	PTPN3	QDPR	RAP1A	RAPGEF3	RARA	RB1CC1	RELA	RGN	RHBDD3	RPGRIP1L	RPS6KA1	RXRA	SEC63	SMAD3	SOX17	SOX9	SP3	SRD5A1	SRSF5	STAT5B	SULF2	TET2	TGFBR3	THRA	TK1	UCP2	UGT1A1	UPF2	UROD	WNT1	WNT4	XBP1	ZIC3
GO_HIGH_DENSITY_LIPOPROTEIN_PARTICLE	> A lipoprotein particle with a high density (typically 1.063-1.21 g/ml) and a diameter of 5-10 nm that contains APOAs and may contain APOCs and APOE; found in blood and carries lipids from body tissues to the liver as part of the reverse cholesterol transport process.	ABCA1	APOA1	APOA2	APOA4	APOA5	APOC1	APOC2	APOC3	APOC4	APOE	APOF	APOH	APOL1	APOM	APOO	CETP	CLU	GPIHBP1	HDLBP	HPR	LCAT	LIPC	PON1	SAA1	SAA2	SAA4
GO_HIGH_DENSITY_LIPOPROTEIN_PARTICLE_REMODELING	> The acquisition, loss or modification of a protein or lipid within a high-density lipoprotein particle, including the hydrolysis of triglyceride by hepatic lipase, with the subsequent loss of free fatty acid, and the transfer of cholesterol esters from LDL to a triglyceride-rich lipoprotein particle by cholesteryl ester transfer protein (CETP), with the simultaneous transfer of triglyceride to LDL.	ABCA5	ABCG1	APOA1	APOA2	APOA4	APOC1	APOC3	APOE	APOM	CETP	LCAT	LIPC	LIPG	PLTP	SCARB1
GO_INOSITOL_LIPID_MEDIATED_SIGNALING	> A series of molecular signals in which a cell uses an inositol-containing lipid to convert a signal into a response. Inositol lipids include the phosphoinositides (phosphatidylinositol and its phosphorylated derivatives), ceramides containing inositol, and inositol glycolipids.	AKT1	BTC	C1QBP	C7orf51	CA8	CD19	CD28	CD80	CD86	CSF1R	EDN1	EGF	EGFR	EIF2C1	EIF2C2	EIF2C3	EIF2C4	ERBB2	ERBB3	ERBB4	EREG	EXOC1	EZR	FGF1	FGF10	FGF16	FGF17	FGF18	FGF19	FGF2	FGF20	FGF22	FGF23	FGF3	FGF4	FGF5	FGF6	FGF7	FGF8	FGF9	FGFR1	FGFR2	FGFR3	FGFR4	FRS2	FYN	GAB1	GAB2	GATA3	GPR143	GRB2	GSN	HBEGF	HTR2A	HTR2B	IGF1	IGF1R	INPP5F	IRS1	IRS2	KIAA1486	KIT	KITLG	KL	KLB	LCK	LTK	MAPKAP1	MLST8	MOV10	MTOR	MUC5AC	NCS1	NF1	NGF	NPR3	NRG1	NRG2	NRG4	NTRK1	OGT	PDGFA	PDGFB	PDGFRA	PDGFRB	PDPK1	PI4KA	PI4KAP1	PI4KAP2	PI4KB	PIK3C2A	PIK3C2B	PIK3C2G	PIK3C3	PIK3CA	PIK3CB	PIK3CD	PIK3CG	PIK3R1	PIK3R2	PIK3R5	PIRT	PLCH1	PLD1	PLD2	PLEKHA1	PREX2	PRR5	PTAFR	PTEN	PTPN11	RHOA	RICTOR	RPS6KB1	SIRT2	TNFAIP8L3	TNRC6A	TNRC6B	TNRC6C	TRAT1	TYRO3	VAV1	XBP1	ZP3
GO_LATE_ENDOSOME_MEMBRANE	> The lipid bilayer surrounding a late endosome.	ABCA5	ANXA2	ANXA6	ANXA8	ARL8A	ARL8B	ATG9A	C20orf29	C7orf59	CD300LG	CD63	CHMP1B	CHMP2A	CHMP2B	CHMP3	CHMP4A	CHMP4B	CHMP4C	CHMP6	CLCN3	CLCN4	CYBASC3	FAM125A	FAM125B	FIG4	GALNTL5	GOSR2	HBXIP	HGS	HLA-DMA	HLA-DMB	HLA-DRA	HLA-DRB1	HLA-DRB3	HLA-DRB4	HLA-DRB5	HMP19	IFITM3	KIAA1324	LAMP2	LAMTOR1	LAMTOR2	LAMTOR3	2001-03-01	MCOLN1	MICALL1	MITD1	MMD	MUDENG	NDFIP2	NPC1	NTRK1	OSBPL11	OSBPL9	PIKFYVE	PLD1	PMEL	RAB27A	RAB27B	RAB7A	RHOB	RILP	RNF13	SLC11A1	SLC11A2	SLC29A3	SLC30A3	SLC30A4	SLC38A9	SLC9A9	SNF8	SNX14	SNX16	SPPL2A	STARD3	STARD3NL	STX8	TICAM2	TMEM106B	TMEM165	TMEM55A	TMEM55B	TMEM59	TMEM9	TSG101	VAC14	VAMP7	VAMP8	VPS11	VPS16	VPS18	VPS28	VPS33A	VPS33B	VPS36	VPS37A	VPS37B	VPS37C	VPS37D	VPS39	VPS41	VPS4A	VPS4B	VTI1A	VTI1B
GO_LEUKOTRIENE_BIOSYNTHETIC_PROCESS	> The chemical reactions and pathways resulting in the formation of leukotriene, a pharmacologically active substance derived from a polyunsaturated fatty acid, such as arachidonic acid.	ALOX5	ALOX5AP	C9orf3	FCER1A	GGT1	GGT2	GGT3P	GGT5	GGT6	GGT7	GGTA1P	GGTLC1	GGTLC2	GGTLC3	LTA4H	LTC4S	MGST2	PLA2G1B	PLA2G5	PRG3	RNPEP	RNPEPL1	SYK
GO_LEUKOTRIENE_METABOLIC_PROCESS	> The chemical reactions and pathways involving leukotriene, a pharmacologically active substance derived from a polyunsaturated fatty acid, such as arachidonic acid.	ABCC1	ALOX12	ALOX15	ALOX5	ALOX5AP	C9orf3	CYP4A11	CYP4F12	CYP4F2	CYP4F3	DPEP1	FCER1A	GGT1	GGT2	GGT3P	GGT5	GGT6	GGT7	GGTA1P	GGTLC1	GGTLC2	GGTLC3	LTA4H	LTC4S	MAPKAPK2	MGST2	PLA2G1B	PLA2G5	PRG3	PTGR1	RNPEP	RNPEPL1	SYK
GO_LINOLEIC_ACID_METABOLIC_PROCESS	> The chemical reactions and pathways involving linoleic acid, an unsaturated omega-6 fatty acid that has the molecular formula C18H32O2.	ABCD1	ACSL1	ALOX12	ALOX12B	ALOX15B	ALOXE3	CYP2J2	ELOVL1	ELOVL2	ELOVL3	ELOVL5	FADS1	FADS2	PNPLA8
GO_LIPASE_ACTIVITY	> Catalysis of the hydrolysis of a lipid or phospholipid.	AADAC	ABHD12	ABHD2	ABHD3	ABHD5	ABHD6	ADORA1	AOAH	ASPG	BDKRB2	C2orf43	C3AR1	CASR	CCKBR	CCL5	CCR1	CCR5	CEL	CHRM1	CHRM3	CHRM5	CLC	DAGLA	DAGLB	EDNRA	ENPP2	ENPP7	F2RL2	FAAH	FAM83B	GPLD1	HMOX1	LCAT	LGALS13	LIPA	LIPC	LIPE	LIPF	LIPG	LIPH	LIPI	LIPK	LIPM	LIPN	LPL	LYPLA1	LYPLAL1	MGLL	NAPEPLD	NCEH1	NOTUM	OC90	PAFAH1B1	PAFAH1B2	PAFAH1B3	PDIA3	PLA1A	PLA2G10	PLA2G12A	PLA2G12B	PLA2G15	PLA2G16	PLA2G1B	PLA2G2A	PLA2G2D	PLA2G2E	PLA2G2F	PLA2G3	PLA2G4A	PLA2G4B	PLA2G4C	PLA2G4D	PLA2G4E	PLA2G4F	PLA2G5	PLA2G6	PLA2G7	PLB1	PLBD1	PLCB1	PLCB2	PLCB3	PLCB4	PLCD1	PLCD3	PLCD4	PLCE1	PLCG1	PLCG2	PLCH1	PLCH2	PLCL1	PLCL2	PLCZ1	PLD1	PLD2	PLD3	PLD4	PLD6	PNLIP	PNLIPRP1	PNLIPRP2	PNLIPRP3	PNPLA2	PNPLA3	PNPLA4	PNPLA5	PNPLA6	PNPLA7	PNPLA8	RARRES3	SMPD1	SMPD2	SMPD3	SMPD4	SMPDL3A	SMPDL3B
GO_LIPID_HOMEOSTASIS	> Any process involved in the maintenance of an internal steady state of lipid within an organism or cell.	ABCA1	ABCA12	ABCA2	ABCB4	ABCG1	ABCG5	ABCG8	ACACA	ACAD10	ACAD11	ACAD8	ACAD9	ACADL	ACADM	ACADS	ACADSB	ACADVL	ACOX1	ACOX2	ACOX3	ACOXL	ACSM1	ACSM2A	ACSM3	AKR1C1	ANGPTL3	ANGPTL4	APOA1	APOA2	APOA4	APOA5	APOB	APOC2	APOC3	APOC4	APOE	APOM	ASGR2	C10orf112	C19orf80	C1QTNF3	CAV1	CAV3	CD24	CEBPA	CETP	COL4A3BP	CYP7A1	DGAT1	DGAT2	EHD1	EPHX2	ETFA	FABP3	FABP4	FBXW7	FITM2	G6PC	GCDH	GCK	GCKR	GIP	GOT1	GPAM	GPIHBP1	HNF4A	INS	IRS2	IVD	LAMTOR1	LCAT	LDLR	LDLRAP1	LIPC	LIPG	LPL	LRP5	MALL	MED13	MIA2	MLXIPL	MYLIP	NPC1	NPC2	NR1D2	NR1H2	NR1H3	NR1H4	NR5A2	NUS1	ORMDL3	PCSK9	PKP2	PLA2G10	PLSCR3	POLD1	PPARG	PRKAA1	PRKAA2	PTCHD2	RORA	SCARB1	SESN2	SIRT1	SOAT1	SOAT2	TMEM97	USF1	USF2	XBP1
GO_LIPID_LOCALIZATION	> Any process in which a lipid is transported to, or maintained in, a specific location.	ABCA1	ABCA10	ABCA12	ABCA13	ABCA2	ABCA3	ABCA4	ABCA5	ABCA6	ABCA7	ABCA8	ABCA9	ABCB11	ABCB4	ABCC2	ABCC3	ABCC4	ABCD1	ABCD2	ABCD3	ABCG1	ABCG4	ABCG5	ABCG8	ABHD4	ACACA	ACACB	ACE	ACSL1	ACSL3	ACSL4	ACVR1C	AGTR2	AKR1C1	AKR1C4	ALB	ANGPTL3	ANO3	ANO4	ANO6	ANO7	ANO9	ANXA1	APOA1	APOA2	APOA4	APOA5	APOB	APOBR	APOC1	APOC2	APOC3	APOC4	APOD	APOE	APOF	APOH	APOL1	APOL2	APOL3	APOL4	APOL5	APOL6	APOLD1	APOM	APOO	AQP9	ARV1	ATP10A	ATP10B	ATP10D	ATP11A	ATP11B	ATP11C	ATP8A1	ATP8A2	ATP8B1	ATP8B2	ATP8B3	ATP8B4	ATP9A	ATP9B	B4GALNT1	BDKRB2	BSCL2	C11orf2	C12orf39	C20orf79	C2orf43	CAV1	CD36	CEACAM1	CEL	CETP	CFHR4	CFTR	CHKA	CIDEA	CLN8	CLU	COL4A3BP	CPT1A	CPT1B	CPT2	CROT	CRY1	DGAT1	DGAT2	DRD2	DRD3	DRD4	ENPP1	ESYT1	ESYT2	ESYT3	FABP1	FABP3	FABP6	FFAR2	FITM1	FITM2	FZD4	GHRL	GLTP	GLTPD1	GLTPD2	GM2A	GOT2	GPIHBP1	GULP1	HDLBP	HEXB	IL1B	INHBA	KCNN4	KISS1R	LBP	LCAT	LCN1	LCN12	LDLR	LDLRAP1	LEP	LIPC	LIPG	LPA	LRP10	LRP6	MFSD2A	MIP	MSR1	MTTP	NCOA1	NCOA2	NMB	NME4	NMUR2	NOS2	NPC1	NPC1L1	NPC2	NR1H4	NRIP1	OSBP	OSBP2	OSBPL10	OSBPL11	OSBPL1A	OSBPL2	OSBPL3	OSBPL5	OSBPL6	OSBPL7	OSBPL8	OSBPL9	OSTalpha	OSTBETA	P2RX7	PCTP	PITPNA	PITPNB	PITPNC1	PITPNM1	PITPNM3	PLA2G10	PLA2G1B	PLA2G4A	PLA2G4F	PLA2G5	PLEKHA8	PLEKHA8P1	PLIN2	PLIN5	PLTP	PNLIP	PNPLA2	PNPLA8	PPARA	PPARD	PPARG	PRELID1	PRELID2	PRKAA2	PRKAB2	PRKAG2	PSAP	RBP4	RFT1	RXRA	SCARB1	SCP2	SERPINA5	SFTPA1	SIGMAR1	SLC10A1	SLC10A2	SLC10A3	SLC10A4	SLC10A5	SLC10A6	SLC22A9	SLC25A17	SLC25A20	SLC27A1	SLC27A2	SLC27A4	SLC27A5	SLC27A6	SLC9A3R1	SLCO1A2	SLCO1B1	SLCO1B3	SLCO1C1	SLCO2A1	SLCO2B1	SLCO3A1	SLMO1	SLMO2	SOAT1	SOAT2	SORL1	SPNS1	SPNS2	SPNS3	STAR	STARD10	STARD3	STARD4	STARD5	STARD6	STAT5B	STOML2	STX12	SYT7	TMEM30A	TMEM30B	TNF	TNFAIP8L3	TRIAP1	TSPO	VAMP7	VLDLR	VPS4A	VPS4B
GO_LIPID_METABOLIC_PROCESS	> The chemical reactions and pathways involving lipids, compounds soluble in an organic solvent but not, or sparingly, in an aqueous solvent. Includes fatty acids; neutral fats, other fatty-acid esters, and soaps; long-chain (fatty) alcohols and waxes; sphingoids and other long-chain bases; glycolipids, phospholipids and sphingolipids; and carotenes, polyprenols, sterols, terpenes and other isoprenoids.	A4GALT	AACS	AASDH	ABCA1	ABCA2	ABCA4	ABCB11	ABCB4	ABCC1	ABCD1	ABCD2	ABCD3	ABCG1	ABHD12	ABHD2	ABHD3	ABHD4	ABHD5	ABHD6	ACAA1	ACAA2	ACACA	ACACB	ACAD10	ACAD11	ACAD8	ACAD9	ACADL	ACADM	ACADS	ACADSB	ACADVL	ACAT2	ACBD3	ACER1	ACER2	ACER3	ACHE	ACLY	ACOT1	ACOT11	ACOT12	ACOT2	ACOT4	ACOT7	ACOT8	ACOX1	ACOX2	ACOX3	ACOXL	ACP6	ACSBG1	ACSBG2	ACSF2	ACSF3	ACSL1	ACSL3	ACSL4	ACSL5	ACSL6	ACSM1	ACSM2A	ACSM2B	ACSM3	ACSM4	ACSM5	ACSS1	ACSS2	ADH4	ADH5	ADH7	ADIPOQ	ADIPOR1	ADIPOR2	ADM	ADORA1	AFP	AGK	AGMO	AGPAT1	AGPAT2	AGPAT3	AGPAT4	AGPAT5	AGPAT6	AGPAT9	AGPS	AGRN	AGXT2L1	AKR1B1	AKR1B10	AKR1B15	AKR1C1	AKR1C2	AKR1C3	AKR1C4	AKR1D1	ALDH1A1	ALDH1A2	ALDH1A3	ALDH3A2	ALDH3B1	ALDH3B2	ALDH5A1	ALDH8A1	ALG1	ALG10	ALG10B	ALG12	ALG13	ALG14	ALG2	ALG3	ALG5	ALG6	ALG8	ALG9	ALKBH7	ALOX12	ALOX12B	ALOX15	ALOX15B	ALOX5	ALOX5AP	ALOXE3	AMACR	ANG	ANGPTL3	AOAH	APOA1	APOA2	APOA4	APOA5	APOB	APOBEC1	APOBR	APOC1	APOC2	APOC3	APOC4	APOD	APOE	APOF	APOH	APOL1	APOL2	APOL4	APOL5	APOM	APP	ARF1	ARF3	ARSA	ARSB	ARSD	ARSE	ARSF	ARSG	ARSH	ARSI	ARSJ	ARSK	ARV1	ASAH1	ASAH2	ASPG	ATM	ATP5A1	ATP5B	ATP8B1	AWAT1	AWAT2	B3GNT5	B4GALNT1	B4GALNT2	B4GALT4	BAAT	BAX	BCMO1	BCO2	BDH2	BPNT1	BRCA1	BSCL2	BTC	BTN2A1	C10orf129	C14orf1	C19orf80	C1orf93	C20orf173	C20orf79	C2orf43	C3	C5orf4	C6orf126	C6orf127	C9orf3	CACNA1H	CARM1	CAT	CAV1	CAV3	CBR1	CBR4	CD19	CD28	CD36	CD74	CD80	CD86	CDIPT	CDS1	CDS2	CEBPA	CECR5	CEL	CELA3A	CELA3B	CEPT1	CERK	CERS1	CERS2	CERS3	CERS4	CERS5	CERS6	CETP	CFTR	CH25H	CHAT	CHD9	CHKA	CHKB	CHPT1	CIDEA	CLN3	CLN6	CLN8	CLPS	CLU	CNBP	COL4A3BP	COMT	COQ2	CPNE1	CPNE3	CPNE6	CPNE7	CPS1	CPT1A	CPT1B	CPT1C	CPT2	CRABP1	CRABP2	CRAT	CREBBP	CREM	CRH	CRLS1	CROT	CRYL1	CSF1R	CSNK1G2	CTSA	CUBN	CWH43	CYB5R1	CYB5R2	CYB5R3	CYGB	CYP11A1	CYP11B1	CYP11B2	CYP17A1	CYP19A1	CYP1A1	CYP1A2	CYP1B1	CYP21A2	CYP24A1	CYP26A1	CYP26B1	CYP26C1	CYP27A1	CYP27B1	CYP2A13	CYP2A6	CYP2A7	CYP2B6	CYP2C18	CYP2C19	CYP2C8	CYP2C9	CYP2D6	CYP2E1	CYP2F1	CYP2J2	CYP2R1	CYP2U1	CYP39A1	CYP3A4	CYP3A5	CYP46A1	CYP4A11	CYP4F12	CYP4F2	CYP4F3	CYP4F8	CYP4V2	CYP51A1	CYP7A1	CYP7B1	CYP8B1	DAGLA	DAGLB	DBI	DDHD1	DDHD2	DECR1	DECR2	DEGS1	DEGS2	DGAT1	DGAT2	DGAT2L6	DGAT2L7	DGKD	DGKE	DGKK	DGKZ	DHCR24	DHCR7	DHDDS	DHRS2	DHRS3	DHRS4	DHRS9	DLD	DOLK	DOLPP1	DPAGT1	DPEP1	DPM1	DPM2	DPM3	DRD2	EBP	EBPL	ECH1	ECHDC2	ECHS1	ECI1	ECI2	EDN1	EDN2	EFR3A	EFR3B	EGF	EGFR	EHHADH	ELOVL1	ELOVL2	ELOVL3	ELOVL4	ELOVL5	ELOVL6	ELOVL7	ENPP2	ENPP6	ENPP7	EPHX2	EPT1	ERBB2	ERBB3	ERBB4	EREG	ERLIN1	ERLIN2	ESR1	ETFA	ETFB	ETFDH	ETNK1	ETNK2	FA2H	FAAH	FAAH2	FABP1	FABP12	FABP2	FABP3	FABP4	FABP5	FABP6	FABP7	FABP9	FADS1	FADS2	FADS3	FADS6	FAM126A	FAM135A	FAM135B	FAM57B	FAR1	FAR2	FASN	FCER1A	FDFT1	FDPS	FDX1	FDX1L	FDXR	FGF1	FGF10	FGF16	FGF17	FGF18	FGF19	FGF2	FGF20	FGF22	FGF23	FGF3	FGF4	FGF5	FGF6	FGF7	FGF8	FGF9	FGFR1	FGFR2	FGFR3	FGFR4	FIG4	FITM1	FITM2	FRS2	FSHB	FYN	G6PC	G6PD	GAB1	GAL3ST1	GAL3ST2	GAL3ST3	GAL3ST4	GALC	GALR2	GATA6	GBA	GBA2	GBA3	GBGT1	GC	GCDH	GDE1	GDPD1	GDPD2	GDPD3	GDPD4	GDPD5	GGPS1	GGT1	GGT2	GGT3P	GGT5	GGT6	GGT7	GGTA1P	GGTLC1	GGTLC2	GGTLC3	GHR	GK	GK2	GLA	GLB1	GLTP	GLTPD1	GM2A	GNPAT	GPAA1	GPAM	GPAT2	GPC1	GPC2	GPC3	GPC4	GPC5	GPC6	GPCPD1	GPD1	GPD1L	GPD2	GPLD1	GPX1	GPX4	GPX5	GRB2	HACL1	HADH	HADHA	HADHB	HAO1	HAO2	HBEGF	HDAC3	HDLBP	HEXA	HEXB	HINT2	HMGCR	HMGCS1	HMGCS2	HNF4A	HPGD	HPGDS	HRASLS	HRASLS2	HRASLS5	HSD11B1	HSD11B2	HSD17B1	HSD17B10	HSD17B11	HSD17B12	HSD17B14	HSD17B2	HSD17B3	HSD17B4	HSD17B6	HSD17B7	HSD17B8	HSD3B1	HSD3B2	HSD3B7	HSPG2	HTRA2	IAH1	IDI1	IDI2	IL1B	IL1RN	IL4	IMPA1	IMPA2	IMPAD1	INPP1	INPP4A	INPP4B	INPP5A	INPP5B	INPP5D	INPP5E	INPP5F	INPP5J	INPP5K	INPPL1	INSIG1	INSIG2	IP6K1	IP6K2	IP6K3	IRS1	IRS2	ISPD	ISYNA1	ITGB8	IVD	JAZF1	JUB	KDELC1	KDELC2	KDSR	KIT	KITLG	KL	KLB	LARGE	LBR	LCAT	LCK	LCLAT1	LCN12	LCN15	LDLR	LDLRAP1	LEP	LEPR	LGALS13	LGMN	LHB	LIAS	LIPA	LIPC	LIPE	LIPF	LIPG	LIPH	LIPI	LIPJ	LIPK	LIPM	LIPN	LIPT1	LIPT2	LOC100288072	LOC100507055	LOC643181	LPA	LPCAT1	LPCAT2	LPCAT3	LPCAT4	LPGAT1	LPIN1	LPIN2	LPIN3	LPL	LPPR1	LPPR2	LPPR3	LPPR4	LPPR5	LRAT	LRP1	LRP10	LRP2	LRP5	LRP8	LSS	LTA4H	LTC4S	LYPLA1	LYPLA2	MAPK14	MAPK3	MAPKAPK2	MBOAT1	MBOAT2	MBOAT7	MBTPS1	MBTPS2	MCAT	MCEE	MECP2	MECR	MED1	MGLL	MGST2	MGST3	MID1IP1	MIF	MLYCD	MMAA	MOGAT1	MOGAT2	MOGAT3	MORC2	MPDU1	MPPE1	MSMO1	MT3	MTM1	MTMR1	MTMR14	MTMR2	MTMR3	MTMR4	MTMR6	MTMR7	MTMR8	MTTP	MUT	MVD	MVK	MYO5A	NAA40	NAAA	NAGA	NANS	NAPEPLD	NCEH1	NCOA1	NCOA2	NCOA6	NCOR1	NCOR2	NDUFAB1	NDUFS6	NEU1	NEU2	NEU3	NEU4	NKX1-1	NKX2-1	NKX2-3	NPC1	NPC1L1	NPC2	NR0B1	NR0B2	NR1H2	NR1H4	NR1I2	NR2F2	NR5A2	NRG1	NRG2	NRG4	NSDHL	NSMAF	NUDT19	NUDT7	NUS1	OC90	OCRL	OLAH	OMA1	OPN1LW	OPN1MW	OPN1MW2	OPN1SW	ORMDL1	ORMDL2	ORMDL3	OSBPL10	OSBPL1A	OSBPL5	OXSM	P2RX1	P2RX7	PAFAH1B1	PAFAH1B2	PAFAH1B3	PAFAH2	PAM	PBX1	PC	PCCA	PCCB	PCK1	PCSK9	PCYT1A	PCYT1B	PCYT2	PDE3A	PDGFA	PDGFB	PDGFRA	PDGFRB	PDPN	PDSS1	PDSS2	PECR	PEMT	PER2	PEX13	PEX2	PEX7	PGAP1	PGAP2	PGAP3	PGP	PGS1	PHOSPHO1	PHYH	PI4K2A	PI4K2B	PI4KA	PI4KAP1	PI4KAP2	PI4KB	PIGA	PIGB	PIGC	PIGF	PIGG	PIGH	PIGK	PIGL	PIGM	PIGN	PIGO	PIGP	PIGQ	PIGS	PIGT	PIGU	PIGV	PIGW	PIGX	PIGY	PIGZ	PIK3C2A	PIK3C2B	PIK3C2G	PIK3C3	PIK3CA	PIK3CB	PIK3CD	PIK3CG	PIK3R1	PIK3R2	PIK3R3	PIK3R4	PIK3R5	PIK3R6	PIKFYVE	PIP4K2A	PIP4K2B	PIP4K2C	PIP5K1A	PIP5K1B	PIP5K1C	PIP5KL1	PIPSL	PISD	PITPNA	PITPNB	PITPNM1	PITPNM3	PLA1A	PLA2G10	PLA2G12A	PLA2G12B	PLA2G15	PLA2G16	PLA2G1B	PLA2G2A	PLA2G2C	PLA2G2D	PLA2G2E	PLA2G2F	PLA2G3	PLA2G4A	PLA2G4B	PLA2G4C	PLA2G4D	PLA2G4E	PLA2G4F	PLA2G5	PLA2G6	PLA2G7	PLAA	PLAGL2	PLAUR	PLB1	PLBD1	PLBD2	PLCB1	PLCB2	PLCB3	PLCB4	PLCD1	PLCD3	PLCD4	PLCE1	PLCG1	PLCG2	PLCH1	PLCH2	PLCL1	PLCL2	PLCXD1	PLCXD2	PLCXD3	PLCZ1	PLD1	PLD2	PLD3	PLD4	PLD6	PLEK	PLEKHA1	PLIN1	PLP1	PLSCR1	PLTP	PMVK	PNLIP	PNLIPRP1	PNLIPRP2	PNLIPRP3	PNPLA1	PNPLA2	PNPLA3	PNPLA4	PNPLA5	PNPLA6	PNPLA7	PNPLA8	POGLUT1	PON1	POR	PPAP2A	PPAP2B	PPAP2C	PPAPDC1A	PPAPDC1B	PPARA	PPARD	PPARG	PPARGC1A	PPM1L	PPP2CA	PPP2R1A	PPT1	PQLC3	PRDX6	PRG3	PRIC285	PRKAA1	PRKAA2	PRKAB1	PRKAB2	PRKAG1	PRKAG2	PRKAG3	PRKAR2B	PRKD1	PRLH	PRLR	PRPF19	PSAP	PSAPL1	PTCHD2	PTDSS1	PTDSS2	PTEN	PTGDS	PTGES	PTGES2	PTGES3	PTGIS	PTGR1	PTGR2	PTGS1	PTGS2	PTPLA	PTPLAD1	PTPLAD2	PTPLB	PTPMT1	PTPN11	PTPRQ	QKI	RAB7A	RARRES2	RARRES3	RBP1	RBP2	RBP3	RBP4	RDH10	RDH11	RDH12	RDH13	RDH14	RDH16	RDH5	RDH8	RETSAT	RHO	RLBP1	RNPEP	RNPEPL1	RPE65	RPP14	RXRA	SACM1L	SAMD8	SC5DL	SCAP	SCARB1	SCARF1	SCD	SCD5	SCP2	SCPEP1	SDC1	SDC2	SDC3	SDC4	SDR16C5	SDR42E1	SERAC1	SERINC1	SERINC2	SERINC3	SERINC4	SERINC5	SERPINA6	SESN2	SFTPB	SGMS1	SGMS2	SGPL1	SGPP1	SGPP2	SH3YL1	SHH	SIN3A	SIN3B	SIRT1	SIRT2	SLC12A1	SLC16A1	SLC16A11	SLC22A4	SLC25A17	SLC27A1	SLC27A2	SLC27A3	SLC27A4	SLC27A5	SLC27A6	SLC35C1	SLC44A1	SLC44A2	SLC44A3	SLC44A4	SLC44A5	SLCO1A2	SLCO1B1	SLCO1B3	SLCO1C1	SMARCD3	SMG1	SMPD1	SMPD2	SMPD3	SMPD4	SMPDL3A	SMPDL3B	SNCA	SNX17	SOAT1	SOAT2	SORL1	SPHK1	SPHK2	SPNS2	SPTLC1	SPTLC2	SPTLC3	SPTSSA	SPTSSB	SQLE	SRD5A1	SRD5A2	SRD5A3	SREBF1	SREBF2	SSTR4	ST3GAL1	ST3GAL2	ST3GAL3	ST3GAL4	ST3GAL5	ST3GAL6	ST6GALNAC1	ST6GALNAC2	ST6GALNAC3	ST6GALNAC4	ST6GALNAC5	ST6GALNAC6	ST8SIA1	ST8SIA2	ST8SIA3	ST8SIA4	ST8SIA5	ST8SIA6	STAR	STARD3	STARD5	STAT5A	STAT5B	STRA6	STS	SULT1A1	SULT1A2	SULT1A3	SULT1A4	SULT1B1	SULT1E1	SULT2A1	SULT2B1	SULT4A1	SUMF1	SYK	SYNJ1	SYNJ2	TAMM41	TAZ	TBL1X	TBL1XR1	TBXAS1	TECR	TECRL	TEX2	TFCP2L1	TGS1	TH	THEM4	THEM5	THNSL2	THRSP	TIPARP	TLR9	TM6SF2	TM7SF2	TMEM150A	TMEM188	TMEM55A	TMEM55B	TMEM86B	TNFRSF1A	TNFSF4	TNXB	TPP1	TPRA1	TPTE2	TRAT1	TRERF1	TSPO	TTC7B	TTPA	TTR	TYRP1	UCP3	UGCG	UGT1A1	UGT1A3	UGT1A7	UGT1A8	UGT1A9	UGT2B10	UGT2B11	UGT2B15	UGT2B17	UGT2B4	UGT2B7	UGT8	VAC14	VAPA	VAPB	VAV1	VLDLR	WNT10B	WNT4	WWOX	XBP1	YWHAH	ZNF202
GO_LIPID_MODIFICATION	> The covalent alteration of one or more fatty acids in a lipid, resulting in a change in the properties of the lipid.	ABCD1	ABCD2	ABCD3	ACAA1	ACAD10	ACAD11	ACAD8	ACAD9	ACADL	ACADM	ACADS	ACADSB	ACADVL	ACOT8	ACOX1	ACOX2	ACOX3	ACOXL	ACSM1	ADH7	ADIPOQ	ADIPOR1	ADIPOR2	AGK	ALDH3A2	ALOX12	AMACR	B4GALNT1	B4GALNT2	BDH2	BPNT1	BTC	CD19	CD28	CD80	CD86	CERK	CPT1A	CPT1B	CPT1C	CPT2	CRAT	CROT	CYGB	CYP4V2	DECR1	DGKZ	ECH1	ECHS1	ECI1	ECI2	EFR3A	EFR3B	EGF	EGFR	EHHADH	EPHX2	ERBB2	ERBB3	ERBB4	EREG	ETFA	ETFB	ETFDH	FA2H	FAM126A	FGF1	FGF10	FGF16	FGF17	FGF18	FGF19	FGF2	FGF20	FGF22	FGF23	FGF3	FGF4	FGF5	FGF6	FGF7	FGF8	FGF9	FGFR1	FGFR2	FGFR3	FGFR4	FRS2	FYN	GAB1	GCDH	GRB2	HACL1	HADH	HADHA	HADHB	HAO1	HAO2	HBEGF	HSD17B4	IMPA1	IMPA2	IMPAD1	INPP1	INPP5A	INPP5B	INPP5D	INPP5E	INPP5F	INPP5J	INPP5K	INPPL1	IP6K1	IP6K2	IRS1	IRS2	IVD	KIT	KITLG	KL	KLB	LCAT	LCK	LEP	LPPR1	LPPR2	LPPR3	LPPR4	LPPR5	MAPK14	MTM1	MTMR1	MTMR2	MTMR3	MTMR6	MTMR7	MTMR8	NRG1	NRG2	NRG4	NUDT19	OCRL	PDGFA	PDGFB	PDGFRA	PDGFRB	PEX13	PEX2	PEX7	PHYH	PI4K2A	PI4K2B	PI4KA	PI4KAP1	PI4KAP2	PI4KB	PIK3C2A	PIK3C2B	PIK3C2G	PIK3C3	PIK3CA	PIK3CB	PIK3CD	PIK3CG	PIK3R1	PIK3R2	PIK3R5	PIK3R6	PIKFYVE	PIP4K2A	PIP4K2B	PIP4K2C	PIP5K1A	PIP5K1B	PIP5K1C	PIP5KL1	PIPSL	PLA2G7	POR	PPAP2A	PPAP2B	PPAP2C	PPAPDC1A	PPAPDC1B	PPARD	PPARG	PPARGC1A	PRKAA1	PTEN	PTPN11	PTPRQ	SACM1L	SCP2	SESN2	SLC25A17	SLC27A2	SLC35C1	SMG1	SOAT1	SOAT2	SPHK1	SPHK2	SYNJ1	SYNJ2	TMEM150A	TMEM55A	TMEM55B	TRAT1	TTC7B	VAV1
GO_LIPID_PARTICLE_ORGANIZATION	> A process that is carried out at the cellular level which results in the assembly, arrangement of constituent parts, or disassembly of a lipid particle.	BSCL2	CIDEC	FAF2	FITM1	FITM2	PLIN5	PNPLA2	PPIA	PPID	PTGFRN	RAB18	RAB3GAP1	SPG20	TBC1D20
GO_LIPID_PHOSPHORYLATION	> The process of introducing one or more phosphate groups into a lipid, any member of a group of substances soluble in lipid solvents but only sparingly soluble in aqueous solvents.	AGK	BPNT1	BTC	CD19	CD28	CD80	CD86	CERK	DGKZ	EFR3A	EFR3B	EGF	EGFR	ERBB2	ERBB3	ERBB4	EREG	FAM126A	FGF1	FGF10	FGF16	FGF17	FGF18	FGF19	FGF2	FGF20	FGF22	FGF23	FGF3	FGF4	FGF5	FGF6	FGF7	FGF8	FGF9	FGFR1	FGFR2	FGFR3	FGFR4	FRS2	FYN	GAB1	GRB2	HBEGF	IMPA1	IMPA2	IMPAD1	INPP1	IP6K1	IP6K2	IRS1	IRS2	KIT	KITLG	KL	KLB	LCK	NRG1	NRG2	NRG4	PDGFA	PDGFB	PDGFRA	PDGFRB	PI4K2A	PI4K2B	PI4KA	PI4KAP1	PI4KAP2	PI4KB	PIK3C2A	PIK3C2B	PIK3C2G	PIK3C3	PIK3CA	PIK3CB	PIK3CD	PIK3CG	PIK3R1	PIK3R2	PIK3R5	PIK3R6	PIKFYVE	PIP4K2A	PIP4K2B	PIP4K2C	PIP5K1A	PIP5K1B	PIP5K1C	PIP5KL1	PIPSL	PTPN11	SMG1	SPHK1	SPHK2	TMEM150A	TRAT1	TTC7B	VAV1
GO_LIPID_STORAGE	> The accumulation and maintenance in cells or tissues of lipids, compounds soluble in organic solvents but insoluble or sparingly soluble in aqueous solvents. Lipid reserves can be accumulated during early developmental stages for mobilization and utilization at later stages of development.	ABHD4	ACVR1C	ANGPTL3	APOA1	B4GALNT1	BSCL2	C2orf43	CAV1	CD36	CIDEA	CRY1	DGAT1	DGAT2	ENPP1	FFAR2	FITM1	FITM2	GM2A	HEXB	IL1B	NRIP1	PLIN2	PLIN5	PNPLA2	SOAT1	STAT5B	TNF
GO_LIPID_TRANSLOCATION	> The translocation, or flipping, of lipid molecules from one monolayer of a membrane bilayer to the opposite monolayer.	ABCA1	ABCA4	ABCB4	ATP10A	ATP10B	ATP10D	ATP11A	ATP11B	ATP11C	ATP8A1	ATP8A2	ATP8B1	ATP8B2	ATP8B3	ATP8B4	ATP9A	ATP9B	KCNN4	P2RX7	RFT1	TMEM30A
GO_LIPOPROTEIN_BIOSYNTHETIC_PROCESS	> The chemical reactions and pathways resulting in the formation of any conjugated, water-soluble protein in which the nonprotein group consists of a lipid or lipids.	ABCA1	ALG5	ALOX12B	APOA1	APOA2	APOA4	APOB	APOBEC1	APOE	ATG10	ATG12	ATG4A	ATG4B	ATG4C	ATG4D	ATG5	ATG7	CLIP3	CWH43	DBI	DPM1	DPM2	DPM3	GOLGA7	GPAA1	HHAT	LCAT	MAP6D1	MBOAT4	MPPE1	MTTP	NMT1	NMT2	OAS2	P4HB	PGAP1	PGAP2	PGAP3	PIGA	PIGB	PIGC	PIGF	PIGG	PIGH	PIGK	PIGL	PIGM	PIGN	PIGO	PIGP	PIGQ	PIGS	PIGT	PIGU	PIGV	PIGW	PIGX	PIGY	PIGZ	PLAUR	PORCN	PPM1A	PPM1B	WDR45	WDR45L	WIPI1	WIPI2	ZDHHC1	ZDHHC12	ZDHHC14	ZDHHC15	ZDHHC16	ZDHHC17	ZDHHC18	ZDHHC2	ZDHHC20	ZDHHC21	ZDHHC22	ZDHHC23	ZDHHC3	ZDHHC5	ZDHHC6	ZDHHC7	ZDHHC8	ZDHHC9
GO_LIPOPROTEIN_METABOLIC_PROCESS	> The chemical reactions and pathways involving any conjugated, water-soluble protein in which the nonprotein group consists of a lipid or lipids.	ABCA1	ABCG1	ALB	ALG5	ALOX12B	AMN	APOA1	APOA2	APOA4	APOA5	APOB	APOBEC1	APOC1	APOC2	APOC3	APOE	APOL1	APOL2	APOL3	APOL4	APOL5	APOL6	APOLD1	APOM	ATG10	ATG12	ATG4A	ATG4B	ATG4C	ATG4D	ATG5	ATG7	ATM	BMP1	CETP	CLIP3	CUBN	CWH43	DBI	DPM1	DPM2	DPM3	GOLGA7	GPAA1	HHAT	HSPG2	LCAT	LDLR	LPA	LPL	LRP1	LYPLA1	LYPLA2	LYPLAL1	MAP6D1	MBOAT4	MPPE1	MTTP	NMT1	NMT2	NOTUM	NPC1L1	OAS2	OLR1	P4HB	PCSK9	PGAP1	PGAP2	PGAP3	PIGA	PIGB	PIGC	PIGF	PIGG	PIGH	PIGK	PIGL	PIGM	PIGN	PIGO	PIGP	PIGQ	PIGS	PIGT	PIGU	PIGV	PIGW	PIGX	PIGY	PIGZ	PLA2G7	PLAUR	PORCN	PPARA	PPM1A	PPM1B	PPT1	PRKACA	PRKACB	PRKACG	SCARB1	SDC1	WDR45	WDR45L	WIPI1	WIPI2	ZDHHC1	ZDHHC12	ZDHHC14	ZDHHC15	ZDHHC16	ZDHHC17	ZDHHC18	ZDHHC2	ZDHHC20	ZDHHC21	ZDHHC22	ZDHHC23	ZDHHC3	ZDHHC5	ZDHHC6	ZDHHC7	ZDHHC8	ZDHHC9
GO_LIPOPROTEIN_PARTICLE_RECEPTOR_ACTIVITY	> Combining with a lipoprotein particle and delivering the lipoprotein particle into the cell via endocytosis. A lipoprotein particle, also known as a lipoprotein, is a clathrate complex consisting of a lipid enwrapped in a protein host without covalent binding in such a way that the complex has a hydrophilic outer surface consisting of all the protein and the polar ends of any phospholipids.	APOBR	CD36	CXCL16	ILDR1	LDLR	LRP1	LRP10	LRP12	LRP2	LRP6	LRP8	OLR1	SCARB1	STAB1	STAB2	VLDLR
GO_LIPOXYGENASE_PATHWAY	> The chemical reactions and pathways by which an unsaturated fatty acid (such as arachidonic acid or linolenic acid) is converted to other compounds, and in which the first step is hydroperoxide formation catalyzed by lipoxygenase.	ALOX12	ALOX12B	ALOX15	ALOX15B	ALOX5	ALOX5AP	ALOXE3	GPX1	GPX4	HPGD	LTC4S	PLA2G3	PTGS2
GO_LONG_CHAIN_FATTY_ACID_BINDING	> Interacting selectively and non-covalently with a long-chain fatty acid. A long-chain fatty acid is a fatty acid with a chain length between C13 and C22.	ALOX5AP	FABP3	GAP43	HRSP12	LPAR1	LPAR4	OXER1	PPARD	PPARG	S100A8	S100A9	SCP2	STX3	VIL1
GO_LONG_CHAIN_FATTY_ACID_COA_LIGASE_ACTIVITY	> Catalysis of the reaction: ATP + a long-chain carboxylic acid + CoA = AMP + diphosphate + an acyl-CoA; a long-chain fatty acid is a fatty acid with a chain length between C13 and C22.	ACSBG1	ACSBG2	ACSL1	ACSL3	ACSL4	ACSL5	ACSL6	SLC27A1	SLC27A2	SLC27A3	SLC27A4	SLC27A5	SLC27A6
GO_LONG_CHAIN_FATTY_ACID_METABOLIC_PROCESS	> The chemical reactions and pathways involving long-chain fatty acids, A long-chain fatty acid is a fatty acid with a chain length between C13 and C22.	ABCD1	ACAA1	ACADL	ACOT1	ACOT2	ACOT4	ACOT7	ACOT8	ACOX1	ACSBG1	ACSBG2	ACSL1	ACSL3	ACSL4	ACSL5	ACSL6	AKR1C3	ALOX12	ALOX12B	ALOX15	ALOX15B	ALOX5	ALOXE3	AWAT1	CBR1	CPT1A	CYP1A1	CYP1A2	CYP1B1	CYP2A13	CYP2A6	CYP2A7	CYP2B6	CYP2C18	CYP2C19	CYP2C8	CYP2C9	CYP2D6	CYP2E1	CYP2F1	CYP2J2	CYP2U1	CYP4A11	CYP4F12	CYP4F2	CYP4F3	DAGLA	DAGLB	ELOVL1	ELOVL2	ELOVL3	ELOVL5	ELOVL6	EPHX2	FAAH	FAAH2	FADS1	FADS2	HPGDS	HSD17B4	LIPE	MAPK3	MGLL	MYO5A	PAM	PLA2G10	PLA2G4A	PLA2G4B	PLA2G4C	PLP1	PNPLA8	PTGDS	PTGES	PTGES3	PTGIS	PTGS1	PTGS2	QKI	SCP2	SLC27A1	SLC27A2	SLC27A3	SLC27A4	SLC27A5	SLC27A6	SPHK1	SSTR4	TBXAS1
GO_LONG_CHAIN_FATTY_ACID_TRANSPORT	> The directed movement of long-chain fatty acids into, out of or within a cell, or between cells, by means of some agent such as a transporter or pore. A long-chain fatty acid is a fatty acid with a chain length between C13 and C22.	ABCD1	ABCD2	ABCD3	ACACA	ACACB	ACE	ACSL1	ACSL3	ANXA1	APOE	BDKRB2	C12orf39	CD36	CPT1A	CPT1B	CPT2	DRD2	DRD3	DRD4	FABP1	FABP3	KISS1R	LCN1	LCN12	NMB	NMUR2	PLA2G1B	PLA2G4A	PLA2G4F	PLA2G5	PLIN2	PNPLA8	PPARG	PRKAA2	PRKAB2	PRKAG2	SLC25A20	SLC27A1	SLC27A2	SLC27A4	SLC27A5	SLC27A6
GO_LOW_DENSITY_LIPOPROTEIN_PARTICLE	> A lipoprotein particle, rich in cholesterol esters and low in triglycerides that is typically composed of APOB100 and APOE and has a density of 1.02-1.06 g/ml and a diameter of between 20-25 nm. LDL particles are formed from VLDL particles (via IDL) by the loss of triglyceride and gain of cholesterol ester. They transport endogenous cholesterol (and to some extent triglycerides) from peripheral tissues back to the liver.	APOA5	APOB	APOBR	APOC2	APOE	APOF	APOM	APOO	LDLR	LSR	MSR1	PLA2G7	SELS	SORL1
GO_LOW_DENSITY_LIPOPROTEIN_PARTICLE_BINDING	> Interacting selectively and non-covalently with a low-density lipoprotein particle, a lipoprotein particle that is rich in cholesterol esters and low in triglycerides, is typically composed of APOB100 and APOE, and has a density of 1.02-1.06 g/ml and a diameter of between 20-25 nm.	ANKRA2	CD36	CDH13	COLEC12	CRP	LDLR	LIPC	MSR1	PCSK9	SCARB1	SCARF1	SORL1	STAB1	STAB2	THBS1
GO_LOW_DENSITY_LIPOPROTEIN_PARTICLE_REMODELING	> The acquisition, loss or modification of a protein or lipid within a low-density lipoprotein particle, including the hydrolysis of triglyceride by hepatic lipase, with the subsequent loss of free fatty acid, and the transfer of cholesterol esters from LDL to a triglyceride-rich lipoprotein particle by cholesteryl ester transfer protein (CETP), with the simultaneous transfer of triglyceride to LDL.	ABCG1	AGT	AGTR1	APOA2	APOB	APOE	CETP	LIPC	MPO	PLA2G2A	PLA2G7
GO_LYTIC_VACUOLE_MEMBRANE	> The lipid bilayer surrounding a lytic vacuole and separating its contents from the cytoplasm of the cell.	ABCA2	ABCA5	ABCB9	ABCC10	ABCD4	ACP2	ACPP	AHNAK	ANKFY1	ANPEP	ANXA2	ANXA6	AP1B1	AP1G1	AP1M1	AP1M2	AP1S1	AP1S2	AP1S3	AP2A1	AP2A2	AP2B1	AP2M1	AP2S1	AP3B1	AP3D1	AP3M1	ARL8A	ARL8B	ARRB1	ATP11A	ATP11C	ATP13A2	ATP6V0A2	ATP6V0A4	ATP6V0C	ATP6V0D1	ATP6V1A	ATP6V1B2	ATP6V1C1	ATP6V1C2	ATP6V1D	ATP6V1E1	ATP6V1G1	ATP6V1H	AZU1	BLOC1S1	C18orf8	C19orf28	C1orf85	C20orf29	C2orf18	C2orf28	C7orf28B	C7orf59	CCZ1	CD164	CD1B	CD1D	CD63	CD68	CD74	CFTR	CLCN5	CLCN6	CLCN7	CLEC16A	CLN3	CLN5	CLTA	CLTC	COL6A1	CP	CTNS	CTSA	CUBN	CYBASC3	DAB2	DAGLB	DEPDC5	DIRC2	DKFZp761E198	DNAJC13	DNAJC5	DPP4	DRAM1	DRAM2	ECE1	EEF1A1	EEF1A2	EGF	ENPEP	ENPP1	FAM176A	FLOT1	GAA	GBA	GDAP2	GNA11	GNAI1	GNAI3	GNAQ	GNB1	GNB2	GNB4	GOPC	GPLD1	GPR137B	GPR143	HBXIP	HGSNAT	HLA-DMA	HLA-DMB	HLA-DOA	HLA-DOB	HLA-DPA1	HLA-DPB1	HLA-DQA1	HLA-DQA2	HLA-DQB1	HLA-DQB2	HLA-DRA	HLA-DRB1	HLA-DRB3	HLA-DRB4	HLA-DRB5	HM13	HPSE	HSPA8	IFITM3	IGF2R	IMP5	ITM2C	KIAA1324	KIAA1609	LAMP1	LAMP2	LAMP3	LAMTOR1	LAMTOR2	LAMTOR3	LAPTM5	LITAF	LMBRD1	LNPEP	LRP1	LRP2	M6PR	2001-03-01	2002-03-01	2008-03-01	2009-03-01	MCOLN1	MFSD8	MIOS	MMD	MTOR	MUDENG	MYLPF	MYO6	MYO7A	NAPG	NCSTN	NEU1	NPC1	NSF	OCA2	OSBPL1A	OSTM1	P2RX4	PI4K2A	PLA2G4E	PLA2G4F	PLD1	PLEKHF1	PLEKHM1	PNPLA7	PQLC2	PSAP	PSEN1	RAB12	RAB14	RAB2A	RAB5C	RAB7A	RDH14	RHEB	RILP	RNF13	RNF152	RPTOR	RRAGA	RRAGB	SCARB1	SCARB2	SIDT2	SLC11A2	SLC12A4	SLC15A3	SLC15A4	SLC17A5	SLC26A11	SLC29A3	SLC2A8	SLC30A2	SLC30A3	SLC30A4	SLC36A1	SLC38A9	SLC44A2	SLC48A1	SLC7A14	SNX14	SORT1	SPG11	SPHK2	SPNS1	SPNS2	SPNS3	SPPL2A	SPPL2B	SPPL3	STARD3	STARD3NL	STK11IP	STX17	STX7	STX8	SYT7	TCIRG1	TECPR1	TLR3	TLR7	TLR8	TLR9	TM6SF1	TM9SF1	TMBIM1	TMEM106B	TMEM150C	TMEM165	TMEM175	TMEM192	TMEM55A	TMEM55B	TMEM59	TMEM63A	TMEM74	TMEM79	TMEM8A	TMEM9	TMEM9B	TPCN1	TPCN2	TRIM23	TSPAN1	UBA1	UBA52	VAMP1	VAMP7	VAMP8	VASN	VPS11	VPS16	VPS18	VPS33A	VPS33B	VPS35	VPS39	VPS41	VTI1B	WDR11	WDR41	ZFYVE26	ZNRF2
GO_MEMBRANE_FUSION	> The membrane organization process that joins two lipid bilayers to form a single membrane.	ADAM2	AFG3L2	ANKFY1	ANXA7	ATG7	BAK1	BAX	BCL2A1	BET1	BET1L	BNIP1	C2CD4A	C2CD4B	C2CD4C	C2CD4D	C9orf11	CATSPER1	CAV2	CCR5	CD4	CD9	CHCHD3	CHP	CRISP1	CXCR4	DNM1L	DOC2A	DOC2B	DYSF	EEA1	FAM73A	FAM73B	FIS1	FOLR4	GAS6	GCA	GDAP1	GNAI3	GOSR1	GOSR2	HACE1	HYAL2	IZUMO1	KIAA0528	LRMP	MFF	MFN1	MFN2	NAPA	NAPB	NAPG	NKD2	NSF	NSFL1C	OPA1	OTOF	PLD6	PLDN	PPIA	PVRL2	RAB20	RAB34	RAB39	RAB7A	RAB8A	RABEP1	RABIF	RIMS1	ROPN1B	RPH3A	RPH3AL	SEC22A	SEC22B	SEC22C	SERPINA5	SMCR7	SMCR7L	SNAP23	SNAP25	SNAP29	SNAP47	SNAPIN	SPAM1	SPESP1	ST20	STOML2	STX10	STX11	STX12	STX16	STX17	STX18	STX19	STX1A	STX1B	STX2	STX3	STX4	STX5	STX6	STX7	STX8	SYT1	SYT10	SYT11	SYT12	SYT13	SYT14	SYT14L	SYT15	SYT16	SYT17	SYT2	SYT3	SYT4	SYT5	SYT6	SYT7	SYT8	SYT9	SYTL1	SYTL2	SYTL3	SYTL4	SYTL5	TC2N	TGFBRAP1	TIE1	TM7SF4	TMEM175	TMEM8C	TSNARE1	UBXN2A	UBXN2B	USO1	USP30	UVRAG	VAMP1	VAMP2	VAMP3	VAMP4	VAMP5	VAMP7	VAMP8	VAPA	VAV3	VCPIP1	VPS11	VPS33B	VPS39	VPS41	VPS4A	VPS8	VTI1A	VTI1B	YKT6	ZFYVE20
GO_MEMBRANE_LIPID_BIOSYNTHETIC_PROCESS	> The chemical reactions and pathways resulting in the formation of membrane lipids, any lipid found in or associated with a biological membrane.	A4GALT	ACER1	ACER2	ACER3	AGK	ALDH3A2	ALDH3B1	ALDH3B2	ALG5	ALOX12B	ALOXE3	B3GNT5	B4GALNT1	C20orf173	CERS1	CERS2	CERS3	CERS4	CERS5	CERS6	CLN8	COL4A3BP	CSNK1G2	CWH43	DEGS1	DEGS2	DPM1	DPM2	DPM3	ELOVL1	FA2H	FAM57B	GAL3ST1	GAL3ST2	GAL3ST3	GAL3ST4	GBA	GBGT1	GPAA1	KDSR	LARGE	MPPE1	P2RX1	P2RX7	PGAP1	PGAP2	PGAP3	PIGA	PIGB	PIGC	PIGF	PIGG	PIGH	PIGK	PIGL	PIGM	PIGN	PIGO	PIGP	PIGQ	PIGS	PIGT	PIGU	PIGV	PIGW	PIGX	PIGY	PIGZ	PLAUR	PPAP2A	PPAP2B	PPAP2C	PPM1L	PRKD1	PTPLA	PTPLB	SAMD8	SGMS1	SGMS2	SGPL1	SGPP1	SGPP2	SMPD1	SMPD2	SMPD4	SPHK1	SPHK2	SPTLC1	SPTLC2	SPTLC3	SPTSSA	SPTSSB	ST3GAL1	ST3GAL2	ST3GAL3	ST3GAL4	ST3GAL5	ST3GAL6	ST6GALNAC1	ST6GALNAC2	ST6GALNAC3	ST6GALNAC4	ST6GALNAC5	ST6GALNAC6	ST8SIA1	ST8SIA2	ST8SIA3	ST8SIA4	ST8SIA5	ST8SIA6	UGCG	UGT8	VAPA	VAPB
GO_MEMBRANE_LIPID_CATABOLIC_PROCESS	> The chemical reactions and pathways resulting in the breakdown of membrane lipids, any lipid found in or associated with a biological membrane.	ACER1	CYP1B1	ENPP7	GALC	GBA	GBA2	GBA3	GLA	GM2A	HEXB	NAGA	NEU1	NEU2	NEU3	NEU4	PNLIPRP2	PPT1	SGPL1	SMPD1	SMPD3	SMPD4	SMPDL3A	SMPDL3B	SPHK1
GO_MEMBRANE_LIPID_METABOLIC_PROCESS	> The chemical reactions and pathways involving membrane lipids, any lipid found in or associated with a biological membrane.	A4GALT	ACER1	ACER2	ACER3	AGK	AGMO	ALDH3A2	ALDH3B1	ALDH3B2	ALDH5A1	ALG5	ALOX12B	ALOXE3	ARSA	ARSB	ARSD	ARSE	ARSF	ARSG	ARSH	ARSI	ARSJ	ARSK	ARV1	ASAH1	ASAH2	B3GNT5	B4GALNT1	B4GALT4	BAX	C20orf173	CERK	CERS1	CERS2	CERS3	CERS4	CERS5	CERS6	CLN3	CLN6	CLN8	COL4A3BP	CREM	CSNK1G2	CTSA	CWH43	CYP1B1	DEGS1	DEGS2	DPM1	DPM2	DPM3	ELOVL1	ENPP7	FA2H	FAM57B	GAL3ST1	GAL3ST2	GAL3ST3	GAL3ST4	GALC	GBA	GBA2	GBA3	GBGT1	GLA	GLB1	GLTP	GLTPD1	GM2A	GPAA1	GPLD1	HEXA	HEXB	HTRA2	ITGB8	KDELC1	KDELC2	KDSR	KIT	LARGE	MPPE1	NAGA	NEU1	NEU2	NEU3	NEU4	NSMAF	ORMDL1	ORMDL2	ORMDL3	P2RX1	P2RX7	PGAP1	PGAP2	PGAP3	PIGA	PIGB	PIGC	PIGF	PIGG	PIGH	PIGK	PIGL	PIGM	PIGN	PIGO	PIGP	PIGQ	PIGS	PIGT	PIGU	PIGV	PIGW	PIGX	PIGY	PIGZ	PLA2G15	PLAUR	PNLIPRP2	POGLUT1	PPAP2A	PPAP2B	PPAP2C	PPM1L	PPP2CA	PPP2R1A	PPT1	PRKD1	PSAP	PSAPL1	PTPLA	PTPLB	SAMD8	SERINC1	SERINC2	SERINC3	SERINC5	SFTPB	SGMS1	SGMS2	SGPL1	SGPP1	SGPP2	SMPD1	SMPD2	SMPD3	SMPD4	SMPDL3A	SMPDL3B	SPHK1	SPHK2	SPNS2	SPTLC1	SPTLC2	SPTLC3	SPTSSA	SPTSSB	ST3GAL1	ST3GAL2	ST3GAL3	ST3GAL4	ST3GAL5	ST3GAL6	ST6GALNAC1	ST6GALNAC2	ST6GALNAC3	ST6GALNAC4	ST6GALNAC5	ST6GALNAC6	ST8SIA1	ST8SIA2	ST8SIA3	ST8SIA4	ST8SIA5	ST8SIA6	STS	SUMF1	TEX2	TH	UGCG	UGT8	VAPA	VAPB
GO_MEMBRANE_MICRODOMAIN	> A membrane region with a lipid composition that is distinct from that of the membrane regions that surround it.	ABCA1	ABCB4	ACE2	ADAM17	ADCY1	ADCY2	ADCY3	ADCY6	ADCYAP1R1	ADRB2	AHNAK	AKAP6	ANGPT1	ANK2	ANXA13	ANXA2	APP	ARID3A	ARID3C	ATP1A1	ATP1A2	ATP1B1	ATP1B3	ATP2B1	ATP2B4	BCL10	BIRC2	BIRC3	BMPR1A	BMPR2	BSG	BST2	BTK	C7orf59	CAPN2	CARD11	CASP3	CASP8	CAV1	CAV2	CAV3	CBL	CBLB	CD14	CD1A	CD226	CD24	CD36	CD4	CD48	CD55	CD79A	CDH1	CDH13	CDH15	CDH2	CFLAR	CLIP3	CLN3	CNR1	CNTN1	CORO1C	CRB2	CSK	CTNNA1	CTNNB1	CTSB	CTSD	CXADR	DAG1	DAPK3	DLC1	DLG1	DLL1	DMD	DPP4	DRD1	EDNRA	EDNRB	EEF2	EFHD2	EFNA5	EFNB1	EGFR	EHD2	EMP2	EPHB1	ERLIN2	EZR	F2R	FADD	FAIM2	FAS	FASLG	FLOT1	FLOT2	FURIN	FYN	GABBR1	GHSR	GJA1	GJA3	GNAI1	GNAI2	GNAI3	GPC1	GPM6B	GPRC5B	GRIP1	GSK3B	HBXIP	HCK	HDAC6	HK1	HMOX1	HPSE	HTR2A	HYAL2	ICAM1	IKBKB	INPP5D	INSR	IRS1	ITGA1	ITGB1	ITLN1	JAK2	KCNA3	KCNA5	KCND2	KCNE1	KCNE3	KCNMA1	KCNN4	KCNQ1	KDR	KIF18A	KIRREL	KRAS	LAMP2	LAMTOR1	LAMTOR2	LAMTOR3	LAT	LAT2	LAX1	LCK	LCP2	LDHB	LIPE	LRP4	LRP6	LRP8	LRRK2	LTB4R	LYN	MAL	MAL2	MALL	MAPK1	MAPK3	MLC1	MOG	MYADM	MYO1A	MYO1C	MYO1D	MYOF	NEDD4	NF2	NFAM1	NGFR	NOS1	NOS1AP	NOS3	NPC1	NPHS2	NTSR1	OLR1	OPRD1	OPRM1	P2RX1	P2RX3	P2RY12	PACSIN2	PAG1	PARK7	PDE2A	PDZK1	PECAM1	PGK1	PI4K2A	PIKFYVE	PLLP	PLSCR1	PLVAP	PODXL	PPP2R1B	PPT1	PRKACA	PRKAR1A	PRKAR2A	PRKAR2B	PRKCDBP	PRKCZ	PRNP	PROM2	PSEN1	PTCH1	PTGIS	PTGS2	PTK2B	PTPRC	PTRF	RAB5A	RANGRF	RAP1B	RAP2B	RET	RFTN1	RFTN2	RGMB	RGS16	RGS19	RHOQ	RIPK1	RTN4RL1	RTN4RL2	S100A10	S1PR1	SCARB1	SCN5A	SDC4	SDCBP	SDPR	SELE	SERPINH1	SGCA	SHH	SLC22A6	SLC27A1	SLC2A1	SLC2A4	SLC34A1	SLC38A9	SLC5A7	SLC6A3	SLC6A4	SLC9A1	SLC9A3R1	SMO	SMPD2	SMURF2	SORBS1	SPRED1	SRC	STAT6	STOM	STOML2	STOML3	STX12	SULF1	SYNJ2	TDGF1	TEK	TEX101	TGFBR1	TGFBR2	THY1	TLR1	TLR2	TLR6	TNF	TNFRSF1A	TNFRSF1B	TNR	TRADD	TRAF2	TRPC4	TRPM8	UMOD	UNC5A	UNC5B	USP48	VCL	VDAC1	VDAC2	ZAP70
