## Supplementary Dataset 4 - Genetic human analysis for "Loss of RNF43/ZNRF3 predisposes to Hepatocellular carcinoma by impairing liver regeneration and altering liver fat metabolism" (part 2 of 2)

### Sheet: S3_Gene_List_Metabolism (continued)
List of 'metabolic datasets' used
GO_MEMBRANE_ORGANIZATION	> A process which results in the assembly, arrangement of constituent parts, or disassembly of a membrane. A membrane is a double layer of lipid molecules that encloses all cells, and, in eukaryotes, many organelles; may be a single or double lipid bilayer; also includes associated proteins.	A4GALT	AAAS	ABCA1	ABCA12	ABCA4	ABCA7	ABCB4	ACAA2	ACTN2	ADAM2	ADC	ADIPOQ	ADORA1	AFG3L2	AGRN	AHNAK2	AIF1	AKAP8L	AKT1	AKT2	ALKBH7	AMN	ANK1	ANK2	ANK3	ANKFY1	ANKLE2	ANKRD28	ANO3	ANO4	ANO6	ANO7	ANO9	ANXA2	ANXA7	AP2B1	AP2S1	AP3D1	APOE	APOO	AREG	ARF1	ARFRP1	ARL6	ARL6IP1	ARV1	ASNA1	ATF2	ATG3	ATG4A	ATG4B	ATG4C	ATG4D	ATG7	ATG9A	ATG9B	ATP10A	ATP10B	ATP10D	ATP11A	ATP11B	ATP11C	ATP1B1	ATP1B3	ATP2A2	ATP8A1	ATP8A2	ATP8B1	ATP8B2	ATP8B3	ATP8B4	ATP9A	ATP9B	ATPIF1	BAD	BAG4	BAG6	BAIAP2	BAIAP2L1	BAIAP2L2	BAK1	BANF1	BAX	BBC3	BBIP1	BBS1	BBS2	BCL2	BCL2A1	BCL2L1	BCL2L11	BECN1	BET1	BET1L	BID	BIN2	BLOC1S2	BLZF1	BMF	BNIP1	BNIP3	BNIP3L	BRAF	BSG	C11orf83	C11orf9	C12orf11	C14orf49	C19orf70	C22orf29	C2CD4A	C2CD4B	C2CD4C	C2CD4D	C2orf18	C2orf85	C9orf11	CACNA1A	CACNB2	CACNB3	CALCR	CALY	CAMK2A	CAPN3	CASP8	CATSPER1	CAV1	CAV2	CAV3	CCDC88A	CCNB1	CCNB2	CCR5	CD2	CD24	CD4	CD59	CD9	CDH1	CDH2	CDK1	CDK5	CHCHD3	CHCHD6	CHM	CHMP1A	CHMP1B	CHMP2A	CHMP2B	CHMP3	CHMP4A	CHMP4B	CHMP4C	CHMP5	CHMP6	CHMP7	CHP	CHRNB1	CLASP2	CLIP1	CLN3	CLN8	CLU	CNIH	CNIH2	CNIH3	CNP	CNTN2	CNTNAP2	COL5A1	COL7A1	COLQ	COX18	CPE	CRB1	CRB3	CRISP1	CSNK1D	CTDNEP1	CTSC	CTSZ	CUL3	CXCR4	D4S234E	DENND4C	DHCR24	DLG1	DLG2	DLG3	DLG4	DMPK	DNAJA3	DNM1L	DOC2A	DOC2B	DOCK1	DOCK2	DPP10	DPP6	DVL1	DYNLL1	DYNLL2	DYSF	E2F1	EEA1	EFR3A	EFR3B	EGFR	EHD2	EHD3	ELMO1	EMD	EMP2	EPB41L3	EPS15	ETV5	EYA2	EZR	F11R	F5	F8	FA2H	FAM125A	FAM126A	FAM73A	FAM73B	FAT4	FAU	FCER1G	FCGR1A	FCHO1	FCHO2	FERMT2	FGF13	FIS1	FLNA	FLOT1	FLOT2	FNBP1L	FNTA	FOLR1	FOLR4	FYB	GAS6	GBF1	GCA	GCC2	GDAP1	GDNF	GET4	GLDN	GLRB	GNAI3	GNPAT	GOLGA2	GOLGA4	GOLGA7	GOLPH3	GORASP1	GOSR1	GOSR2	GPER	GPHN	GPR158	GRIA1	GRIK2	GRIK5	GRIN3B	GSK3A	GSK3B	GSN	GULP1	GZMB	HACE1	HEBP2	HGS	HIP1	HK2	HMP19	HPS6	HSP90AA1	HSPA1A	HSPA4	HYAL2	ICMT	IFT122	IGHA1	IGHA2	IGHD	IGHE	IGHG1	IGHG2	IGHG3	IGHG4	IGHM	IGHV1OR21-1	IGHV3-23	IGHV4OR15-8	IGKC	IGLC1	IGLC2	IGLC3	IGLC6	IGLC7	IGLL1	IGLL5	IKBKB	IL1RAPL1	IMMT	INPP5K	ITGA4	ITGAL	ITGB1	ITGB1BP1	ITGB2	ITGB7	IZUMO1	JUP	KCNB1	KCNB2	KCNIP2	KCNIP3	KCNIP4	KCNN4	KIAA0528	KIF13A	KLHL12	KRT18	LAMA5	LEMD2	LETM1	LIN7A	LIN7B	LIN7C	LMAN1	LMNA	LNPEP	LPCAT2	LPIN1	LRMP	LRP4	LRP6	LRRC4	LRSAM1	MACF1	MADCAM1	MAGI2	MAL	MAP7	MAPK8	MBP	MCFD2	MFF	MFGE8	MFN1	MFN2	MICALL1	MITD1	MOAP1	MPP5	MPV17L	MT3	MTCH1	MTCH2	MTSS1	MTSS1L	MUL1	MUSK	MYADM	MYH10	MYH9	MYO18A	MYO1C	MYO5A	MYOC	MYOF	NAIF1	NAPA	NAPB	NAPG	NCF1	NDEL1	NDRG1	NDUFA13	NEK6	NEK9	NFASC	NKD2	NLGN1	NLGN2	NLGN3	NLGN4X	NMT1	NOL3	NPC1	NRCAM	NRXN1	NRXN2	NSF	NSFL1C	NUP107	NUP133	NUP153	NUP155	NUP160	NUP188	NUP205	NUP210	NUP214	NUP35	NUP37	NUP43	NUP50	NUP54	NUP62	NUP85	NUP88	NUP93	NUP98	NUPL1	NUPL2	OMA1	OPA1	OPTN	OSBPL8	OTOF	OXA1L	P2RX7	P2RY1	PACS1	PACS2	PACSIN1	PACSIN2	PACSIN3	PAFAH1B1	PALM	PARD3	PARP11	PDCD6IP	PDZD11	PEX16	PEX19	PEX26	PEX3	PEX5	PICALM	PICK1	PIGR	PIGW	PIK3C2A	PIP5K1A	PKP2	PKP3	PLD6	PLDN	PLEKHF1	PLK1	PLSCR1	PLSCR2	PLSCR3	PLSCR4	PLSCR5	PMAIP1	PMP2	POM121	POM121C	PPIA	PPIF	PPIL2	PPP1R13B	PPP2CA	PPP2R1A	PPP2R2A	PPP3CC	PPP3R1	PPP6C	PPP6R1	PPP6R3	PPT1	PREB	PRELID1	PRKCA	PRKCB	PRKCD	PRKCI	PRKCZ	PRKG2	PTCH1	PTEN	PTPRD	PVRL2	RAB10	RAB11A	RAB11B	RAB13	RAB14	RAB1A	RAB1B	RAB20	RAB26	RAB31	RAB34	RAB38	RAB39	RAB3GAP1	RAB3GAP2	RAB3IP	RAB7A	RAB7L1	RAB8A	RAB8B	RABEP1	RABGEF1	RABIF	RAC1	RAE1	RALA	RAMP1	RAMP2	RAMP3	RANBP2	RAP2A	RAPGEF2	RAPGEF6	RAPSN	RDX	REEP1	REEP2	REEP3	REEP4	RELN	RER1	RFT1	RFTN1	RFTN2	RHOT1	RHOT2	RILP	RILPL1	RILPL2	RIMS1	ROCK1	ROCK2	ROPN1B	RPH3A	RPH3AL	RPL10	RPL10A	RPL11	RPL12	RPL13	RPL13A	RPL14	RPL15	RPL17	RPL18	RPL18A	RPL19	RPL21	RPL22	RPL23	RPL23A	RPL24	RPL26	RPL26L1	RPL27	RPL27A	RPL28	RPL29	RPL3	RPL30	RPL31	RPL32	RPL34	RPL35	RPL35A	RPL36	RPL36A	RPL37	RPL37A	RPL38	RPL39	RPL3L	RPL4	RPL41	RPL5	RPL6	RPL7	RPL7A	RPL8	RPL9	RPLP0	RPLP1	RPLP2	RPS10	RPS11	RPS12	RPS13	RPS14	RPS15	RPS15A	RPS16	RPS17	RPS18	RPS19	RPS2	RPS20	RPS21	RPS23	RPS24	RPS25	RPS26	RPS27	RPS27A	RPS28	RPS29	RPS3	RPS3A	RPS4X	RPS4Y1	RPS5	RPS6	RPS7	RPS8	RPS9	RPSA	RTP1	RTP2	RTP3	RTP4	S100A10	SAMM50	SAR1B	SCFD1	SCLT1	SCN3B	SCP2	SDCBP	SEC13	SEC16A	SEC16B	SEC22A	SEC22B	SEC22C	SEC23A	SEC23IP	SEC24A	SEC24B	SEC24C	SEC24D	SEC31A	SEC61A1	SEC62	SEC63	SEH1L	SERP1	SERPINA1	SERPINA5	SFN	SGCA	SGCB	SGCD	SGCE	SGCG	SGCZ	SGIP1	SH3GLB1	SH3PXD2B	SH3TC2	SHANK3	SIVA1	SKAP1	SLC12A1	SLC25A46	SLC25A5	SLC9A1	SLC9A3R1	SMCR7	SMCR7L	SMURF1	SNAP23	SNAP25	SNAP29	SNAP47	SNAP91	SNAPIN	SNCA	SNX3	SNX33	SNX9	SOD1	SPAG4	SPAM1	SPAST	SPESP1	SPTA1	SPTBN1	SPTBN4	SRP14	SRP19	SRP54	SRP68	SRP72	SRP9	SRPR	SRPRB	SSNA1	SSR1	SSR2	SSR3	ST20	STAT3	STOML2	STX10	STX11	STX12	STX16	STX17	STX18	STX19	STX1A	STX1B	STX2	STX3	STX4	STX5	STX6	STX7	STX8	STXBP1	SUMO1	SUN1	SUN2	SUN3	SUN5	SYNE2	SYNGAP1	SYP	SYS1	SYT1	SYT10	SYT11	SYT12	SYT13	SYT14	SYT14L	SYT15	SYT16	SYT17	SYT2	SYT3	SYT4	SYT5	SYT6	SYT7	SYT8	SYT9	SYTL1	SYTL2	SYTL3	SYTL4	SYTL5	TAOK2	TARDBP	TAZ	TBC1D1	TBC1D20	TBC1D4	TC2N	TESC	TFDP1	TFG	TGFA	TGFBRAP1	THBS1	THEM4	TIAM1	TIE1	TIMM10	TIMM22	TIMM50	TIMM9	TM7SF4	TMED10	TMED2	TMED9	TMEM102	TMEM150A	TMEM170A	TMEM175	TMEM188	TMEM30A	TMEM43	TMEM48	TMEM88	TMEM8C	TNF	TNFRSF1A	TNIK	TOMM20	TOMM20L	TOMM22	TOMM7	TOR1A	TOR1AIP1	TOR1AIP2	TOR1B	TP53	TP53BP2	TP63	TP73	TPR	TRAM1	TRAM1L1	TRAM2	TRAPPC1	TRAPPC10	TRAPPC2	TRAPPC2L	TRAPPC3	TRAPPC4	TRAPPC5	TRAPPC6A	TRAPPC6B	TRAPPC9	TRDC	TRDN	TREM2	TRIAP1	TRIM72	TSG101	TSNARE1	TSPAN10	TSPAN14	TSPAN15	TSPAN17	TSPAN33	TSPAN5	TTC7A	TTC7B	TUB	TULP1	TULP2	TULP3	UBA52	UBL4A	UBXN2A	UBXN2B	UPK2	USO1	USP30	UVRAG	VAMP1	VAMP2	VAMP3	VAMP4	VAMP5	VAMP7	VAMP8	VAPA	VAPB	VAV3	VCPIP1	VPS11	VPS28	VPS33B	VPS37A	VPS37B	VPS37C	VPS37D	VPS39	VPS41	VPS4A	VPS4B	VPS8	VRK1	VTA1	VTI1A	VTI1B	WASL	WDR19	WHAMM	WNT4	WRB	XKR8	YKT6	YWHAB	YWHAE	YWHAG	YWHAH	YWHAQ	YWHAZ	ZDHHC22	ZDHHC23	ZFAND2B	ZFYVE20	ZFYVE27	ZMPSTE24	ZNF205
GO_MICROBODY_MEMBRANE	> The lipid bilayer surrounding a microbody.	ABCD1	ABCD2	ABCD3	ABCD4	ACBD5	ACOX1	ACSL1	ACSL3	ACSL4	ACSL6	AGPS	ALDH3A2	ARF1	ATAD1	CAT	CAV1	CNOT1	DAO	DECR2	DHRS4	FAR1	FAR2	FIS1	FNDC5	GNPAT	HMGCR	HSD17B4	IMPDH2	MAP2K2	MAVS	MGST1	MPV17L	PECR	PEX1	PEX10	PEX11A	PEX11B	PEX11G	PEX12	PEX13	PEX14	PEX16	PEX19	PEX2	PEX26	PEX3	PEX5	PEX5L	PEX6	PNPLA8	PXMP2	PXMP4	RAB8B	SLC25A17	SLC27A2	SYT7	TMEM35	TTC1
GO_MITOCHONDRIAL_ENVELOPE	> The double lipid bilayer enclosing the mitochondrion and separating its contents from the cell cytoplasm; includes the intermembrane space.	ABCA12	ABCA8	ABCA9	ABCB10	ABCB6	ABCB7	ABCB8	ABCD3	ABCF2	ABCG2	ACAA2	ACACB	ACAD11	ACAD9	ACADL	ACADVL	ACAT1	ACN9	ACSL1	ACSL3	ACSL4	ACSL5	ACSL6	ADAP2	ADCK4	AFG3L2	AGK	AGPAT5	AIFM1	AIFM2	AIFM3	AK2	AKAP1	ALAS2	ALDH18A1	ALDH3A2	AMBRA1	ANKZF1	ANXA1	APOO	APOOL	ARG1	ARL2	ARL2BP	ARMCX3	ASS1	ATAD3A	ATAD3B	ATCAY	ATF2	ATP5A1	ATP5B	ATP5C1	ATP5D	ATP5E	ATP5EP2	ATP5F1	ATP5G1	ATP5G2	ATP5G3	ATP5H	ATP5I	ATP5J	ATP5J2	ATP5L	ATP5L2	ATP5O	ATP5S	ATPIF1	ATXN3	AURKAIP1	BAD	BAK1	BAX	BBC3	BCL2	BCL2A1	BCL2L1	BCL2L10	BCL2L11	BCL2L13	BCL2L2	BCS1L	BDH1	BECN1	BID	BIK	BLOC1S1	BMF	BNIP3	BNIP3L	BOK	BPHL	BRI3BP	BRP44	BRP44L	C11orf83	C12orf5	C12orf62	C14orf2	C18orf55	C19orf12	C19orf70	C1orf31	C20orf7	C22orf32	C4orf49	C6orf125	C7orf44	C7orf73	C8orf38	C9orf89	CABS1	CASP8	CAT	CCDC109B	CCDC56	CCDC90A	CDS2	CEP89	CHCHD1	CHCHD10	CHCHD3	CHCHD4	CHCHD5	CHCHD6	CHCHD7	CHCHD8	CHDH	CIAPIN1	CIDEA	CISD1	CISD2	CKMT1A	CKMT1B	CKMT2	CLPX	CLU	CNP	COASY	COQ10A	COQ10B	COQ2	COQ3	COQ4	COQ5	COQ6	COQ7	COQ9	COX10	COX11	COX15	COX16	COX17	COX18	COX19	COX4I1	COX4I2	COX5A	COX5B	COX6A1	COX6A2	COX6B1	COX6B2	COX6C	COX7A1	COX7A2	COX7A2L	COX7A2P2	COX7B	COX7B2	COX7C	COX8A	COX8C	CPOX	CPS1	CPT1A	CPT1B	CPT1C	CPT2	CRAT	CRLS1	CSDE1	CYB5A	CYB5B	CYB5R3	CYC1	CYCS	CYP11A1	CYP11B1	CYP11B2	CYP24A1	CYP27A1	CYP27B1	DAO	DAP3	DDX3X	DHFRL1	DHODH	DHRS1	DIABLO	DMPK	DNAJC11	DNAJC15	DNAJC19	DNM1L	DTYMK	DUSP18	DUSP21	ECI1	ECSIT	EFHA1	EFHD1	EPHA4	ERAL1	ETFDH	EXOG	FAHD1	FAM36A	FAM73A	FAM73B	FAM82A2	FBXL4	FECH	FGR	FIS1	FKBP8	FLVCR1	FOXRED1	FPGS	FUNDC1	FUNDC2	FXC1	GABBR1	GATM	GCAT	GDAP1	GFER	GGNBP1	GHITM	GIMAP5	GJA1	GK	GK2	GOLPH3	GOT2	GPAM	GPAT2	GPD2	GPER	GRAMD4	GRPEL2	GSTK1	GTPBP5	GUF1	HADH	HADHA	HADHB	HAX1	HCCS	HERC2	HIGD1A	HIGD2A	HK1	HK2	HMGCL	HMGCS2	HSD17B8	HSD3B1	HSD3B2	HSPD1	HTRA2	ICT1	IDH2	IFI27	IKBKE	IMMP1L	IMMP2L	IMMT	KMO	L2HGDH	LDHD	LETM1	LETM2	LETMD1	LGALS3	LOC100130097	LOC100505876	LOC100652748	LOC347411	LPIN1	LRRK2	LYN	MAOA	MAOB	MAPK8IP1	2005-03-01	MAVS	MCART1	MCART2	MCART6	MCCC1	MCL1	MCU	MDH2	MFF	MFN1	MFN2	MGST1	MICU1	MINOS1	MLXIP	MOAP1	MOSC1	MOSC2	MPV17	MPV17L2	MRPL1	MRPL10	MRPL11	MRPL12	MRPL13	MRPL14	MRPL15	MRPL16	MRPL17	MRPL18	MRPL19	MRPL2	MRPL20	MRPL21	MRPL22	MRPL23	MRPL24	MRPL27	MRPL28	MRPL3	MRPL30	MRPL32	MRPL33	MRPL34	MRPL35	MRPL36	MRPL37	MRPL38	MRPL39	MRPL4	MRPL40	MRPL41	MRPL42	MRPL43	MRPL44	MRPL45	MRPL46	MRPL47	MRPL48	MRPL49	MRPL50	MRPL51	MRPL52	MRPL53	MRPL54	MRPL55	MRPL9	MRPS10	MRPS11	MRPS12	MRPS14	MRPS15	MRPS16	MRPS17	MRPS18A	MRPS18B	MRPS18C	MRPS21	MRPS22	MRPS23	MRPS24	MRPS25	MRPS26	MRPS27	MRPS28	MRPS30	MRPS31	MRPS33	MRPS34	MRPS35	MRPS36	MRPS5	MRPS6	MRPS7	MRPS9	MRS2	MSTO1	MT3	MTCH1	MTCH2	MTERFD1	MTFP1	MTG1	MTHFD2L	MTOR	MTX1	MTX2	MTX3	MUL1	MYO19	MYOC	NAT8L	NDUFA1	NDUFA10	NDUFA11	NDUFA12	NDUFA13	NDUFA2	NDUFA3	NDUFA4	NDUFA5	NDUFA6	NDUFA7	NDUFA8	NDUFA9	NDUFAB1	NDUFAF1	NDUFAF2	NDUFAF3	NDUFAF4	NDUFB1	NDUFB10	NDUFB11	NDUFB2	NDUFB3	NDUFB4	NDUFB5	NDUFB6	NDUFB7	NDUFB8	NDUFB9	NDUFC1	NDUFC2	NDUFC2-KCTD14	NDUFS1	NDUFS2	NDUFS3	NDUFS4	NDUFS5	NDUFS6	NDUFS7	NDUFS8	NDUFV1	NDUFV2	NDUFV3	NIPSNAP1	NLN	NLRX1	NME1	NME4	NNT	NOA1	NOS1	NRGN	OCIAD2	OGDH	OMA1	OPA1	OTC	OXA1L	PAM16	PANK2	PARK7	PARL	PDK4	PEMT	PGAM5	PGR	PGS1	PHB	PHB2	PI4KB	PINK1	PISD	PLA2G4A	PLA2G4B	PLD6	PLN	PLSCR3	PMAIP1	PMPCA	PMPCB	PNPLA7	PNPT1	PPIF	PPOX	PPP1CC	PPP1R15A	PPP2R2B	PRELID1	PRELID2	PRKAR2B	PRKCA	PRNP	PRODH	PRODH2	PSEN1	PTCD3	PTPMT1	QTRT1	QTRTD1	RAB11FIP5	RAB32	RAF1	RDH13	REEP1	REXO2	RHBDL1	RHBDL2	RHBDL3	RHOT1	RHOT2	RNF144B	RNF185	RNF5	ROMO1	RPS3	RPS6KB1	RSAD2	SAMM50	SARM1	SCO1	SCO2	SDHA	SDHB	SDHC	SDHD	SELRC1	SFXN1	SFXN2	SFXN3	SFXN4	SFXN5	SH3GLB1	SHMT2	SIRT3	SIRT4	SIRT5	SLC11A2	SLC1A3	SLC24A6	SLC25A1	SLC25A10	SLC25A11	SLC25A12	SLC25A13	SLC25A14	SLC25A15	SLC25A16	SLC25A18	SLC25A19	SLC25A2	SLC25A20	SLC25A21	SLC25A22	SLC25A23	SLC25A24	SLC25A25	SLC25A26	SLC25A27	SLC25A28	SLC25A29	SLC25A3	SLC25A30	SLC25A31	SLC25A32	SLC25A33	SLC25A34	SLC25A35	SLC25A36	SLC25A37	SLC25A38	SLC25A39	SLC25A4	SLC25A40	SLC25A41	SLC25A42	SLC25A43	SLC25A44	SLC25A45	SLC25A46	SLC25A47	SLC25A48	SLC25A5	SLC25A6	SLC27A1	SLC27A3	SLC3A1	SLC44A1	SLC8A3	SLC9B2	SLMO1	SLMO2	SMCP	SMCR7	SMCR7L	SNCA	SNN	SNPH	SOD1	SORD	SOX10	SPATA18	SPATA19	SPG20	SPG7	SPNS1	SQRDL	SRC	ST20	STAR	STARD13	STAT3	STOML2	SUCLG1	SUOX	SURF1	SYNJ2BP	TAMM41	TAZ	TDH	THEM4	THOP1	TIMM10	TIMM13	TIMM17A	TIMM17B	TIMM22	TIMM23	TIMM44	TIMM50	TIMM8A	TIMM8B	TIMM9	TIMMDC1	TMBIM6	TMEM11	TMEM126A	TMEM126B	TMEM14C	TMEM173	TMEM70	TOMM20	TOMM20L	TOMM22	TOMM34	TOMM40	TOMM40L	TOMM5	TOMM6	TOMM7	TOMM70A	TRAP1	TRIAP1	TSPO	TST	TTC19	TXNIP	TYMS	UBIAD1	UCP1	UCP2	UCP3	UQCC	UQCR10	UQCR11	UQCRB	UQCRC1	UQCRC2	UQCRFS1	UQCRH	UQCRHL	UQCRQ	USMG5	USP30	VAMP1	VAT1	VDAC1	VDAC2	VDAC3	VPS13C	VRK2	WASF1	YME1L1
GO_MITOCHONDRIAL_MATRIX	> The gel-like material, with considerable fine structure, that lies in the matrix space, or lumen, of a mitochondrion. It contains the enzymes of the tricarboxylic acid cycle and, in some organisms, the enzymes concerned with fatty acid oxidation.	AADAT	AASS	ABAT	ABCE1	ABHD10	ACAD10	ACAD8	ACADL	ACADM	ACADS	ACADSB	ACADVL	ACAT1	ACN9	ACO2	ACOT2	ACOT9	ACSF2	ACSF3	ACSM1	ACSM2A	ACSM2B	ACSM3	ACSM4	ACSM5	ACSS1	ADHFE1	ADPRHL2	AGPHD1	AGXT	AGXT2	AGXT2L1	AGXT2L2	AK3	AK4	AKAP1	AKR1B15	ALAS1	ALAS2	ALDH1B1	ALDH1L2	ALDH2	ALDH4A1	ALDH5A1	ALDH6A1	ALDH7A1	ALKBH7	AMT	APOA1BP	ARG2	ARL2	ARL2BP	ATAD3A	ATG4D	ATP5A1	ATP5B	ATP5C1	ATP5D	ATP5E	ATP5F1	ATXN3	AUH	BCAT2	BCKDHA	BCKDHB	BCKDK	BCL2L1	BCO2	BDH1	BLOC1S1	BRCA1	BTD	C10orf2	C12orf65	C17orf42	C1orf177	C1QBP	C2orf56	C6orf125	C6orf57	C7orf30	CA5A	CA5B	CARKD	CARS2	CASQ1	CBR4	CCDC111	CHPF	CLPP	CLPX	COASY	COQ3	CPS1	CREB1	CS	CYP11A1	CYP27A1	D2HGDH	DAP3	DARS2	DBT	DDX28	DECR1	DGUOK	DHFRL1	DHRS2	DHTKD1	DHX30	DIMT1	DLAT	DLD	DLST	DMGDH	DNA2	DNAJA3	DTYMK	DUSP21	EARS2	ECHS1	ECI1	ELAC2	ERAL1	ERBB4	ETFA	ETFB	ETFDH	ETHE1	FARS2	FASTK	FASTKD2	FASTKD5	FDX1	FDX1L	FDXR	FECH	FH	FLAD1	FPGS	FXN	GADD45GIP1	GARS	GCDH	GCSH	GFM1	GFM2	GLDC	GLRX2	GLRX5	GLS	GLS2	GLUD1	GLYAT	GOT2	GPT2	GPX1	GRPEL1	GRPEL2	GRSF1	GSR	GSTK1	GTPBP5	HADH	HADHA	HADHB	HAGH	HARS2	HIBADH	HIBCH	HMGCL	HMGCS2	HSD17B10	HSD17B8	HSPA1L	HSPA9	HSPD1	HSPE1	IARS2	IBA57	ICT1	IDH2	IDH3A	IDH3B	IDH3G	ISCA1	ISCA2	ISCU	IVD	KARS	KIAA0391	KIAA1967	LARS2	LDHAL6B	LIAS	LIPT1	LIPT2	LONP1	LRPPRC	LRRC59	LRRK2	LYRM4	LYRM7	MARS2	MCCC1	MCCC2	MCEE	MCL1	MDH2	ME2	ME3	METTL20	MIPEP	MLYCD	MMAA	MMAB	MPG	MPV17L2	MRP63	MRPL10	MRPL11	MRPL12	MRPL13	MRPL15	MRPL16	MRPL17	MRPL18	MRPL19	MRPL2	MRPL20	MRPL21	MRPL22	MRPL23	MRPL27	MRPL28	MRPL3	MRPL32	MRPL33	MRPL34	MRPL35	MRPL36	MRPL37	MRPL39	MRPL40	MRPL41	MRPL42	MRPL43	MRPL46	MRPL47	MRPL48	MRPL49	MRPL51	MRPL52	MRPL55	MRPL9	MRPS11	MRPS12	MRPS14	MRPS15	MRPS16	MRPS17	MRPS18A	MRPS18B	MRPS18C	MRPS2	MRPS21	MRPS22	MRPS24	MRPS26	MRPS28	MRPS31	MRPS33	MRPS35	MRPS36	MRPS5	MRPS6	MRPS7	MRPS9	MRRF	MTERF	MTERFD2	MTERFD3	MTG1	MTHFD1L	MTHFD2	MTHFD2L	MTHFS	MTRF1L	MUT	NAGS	NARS2	NDUFA10	NDUFA7	NDUFA9	NDUFAB1	NDUFS1	NDUFS2	NDUFS3	NDUFS7	NDUFS8	NFS1	NME4	NR3C1	NSUN3	NSUN4	NT5M	NUBPL	NUDT1	NUDT13	NUDT2	NUDT9	OAT	OGDH	OGDHL	OTC	OXCT1	PABPC5	PAM16	PARG	PARK7	PARS2	PC	PCCA	PCCB	PCK2	PDE12	PDE2A	PDHA1	PDHA2	PDHB	PDHX	PDK1	PDK2	PDK3	PDK4	PDP1	PDP2	PDPR	PDSS1	PDSS2	PIN4	PITRM1	PMPCA	PMPCB	POLDIP2	POLG	POLG2	POLRMT	PPA2	PPIF	PPM1K	PRDX3	PRDX5	PRODH	PTCD1	PUS1	PYCR1	PYCR2	QARS	RAD51	RARS2	REXO2	RG9MTD1	RNASEL	RPS3	SARDH	SARS2	SCO2	SDHAF1	SDHAF2	SHC1	SHMT2	SIRT3	SIRT4	SIRT5	SLC25A5	SOD1	SOD2	SSBP1	SUCLA2	SUCLG1	SUCLG2	SUOX	SUPV3L1	TARS2	TDRD7	TERT	TFAM	TFB1M	TFB2M	THEM4	THEM5	TIMM44	TK2	TMLHE	TOP1MT	TP53	TP53AIP1	TRAP1	TRIT1	TRMT5	TRMT61B	TRNT1	TSFM	TST	TUFM	TXN2	TXNRD2	TYMS	VDAC1	VDAC2	WARS2	YARS2
GO_MITOCHONDRIAL_MEMBRANE_ORGANIZATION	> A process that is carried out at the cellular level which results in the assembly, arrangement of constituent parts, or disassembly of a mitochondrial membrane, either of the lipid bilayer surrounding a mitochondrion.	ACAA2	AFG3L2	ALKBH7	APOO	ATF2	ATPIF1	BAD	BAK1	BAX	BBC3	BCL2	BCL2L1	BCL2L11	BID	BLOC1S2	BMF	BNIP3	BNIP3L	C11orf83	C19orf70	C22orf29	C2orf18	CAMK2A	CASP8	CHCHD3	CHCHD6	CLN8	CNP	COX18	DYNLL1	DYNLL2	E2F1	EYA2	GSK3A	GSK3B	GZMB	HEBP2	HK2	HSP90AA1	HSPA1A	HSPA4	IMMT	LETM1	MAPK8	MFN2	MOAP1	MPV17L	MTCH2	MUL1	NAIF1	NDUFA13	NMT1	NOL3	OMA1	OPA1	PMAIP1	PPIF	PPP1R13B	PPP3CC	PPP3R1	RHOT1	RHOT2	SAMM50	SFN	SIVA1	SLC25A5	SLC9A1	SNCA	STAT3	TAZ	TFDP1	THEM4	TIMM10	TIMM22	TIMM50	TIMM9	TMEM102	TOMM20	TOMM20L	TOMM22	TOMM7	TP53	TP53BP2	TP63	TP73	YWHAB	YWHAE	YWHAG	YWHAH	YWHAQ	YWHAZ	ZNF205
GO_MITOCHONDRIAL_MEMBRANE_PART	> Any constituent part of a mitochondrial membrane, either of the lipid bilayers that surround the mitochondrion and form the mitochondrial envelope.	ABCB10	ABCB6	AKAP1	ANKZF1	APOO	APOOL	ARMCX3	ATP5A1	ATP5B	ATP5C1	ATP5D	ATP5E	ATP5EP2	ATP5F1	ATP5G1	ATP5G2	ATP5G3	ATP5H	ATP5I	ATP5J	ATP5J2	ATP5L	ATP5L2	ATP5O	ATPIF1	BAK1	BCS1L	BDH1	BID	BNIP3	C11orf83	C14orf2	C18orf55	C19orf70	C20orf7	C22orf32	C4orf49	C7orf44	CCDC109B	CCDC56	CCDC90A	CHCHD3	CHCHD6	COX15	COX18	COX4I1	COX4I2	COX5A	COX6A1	COX6A2	COX6B2	COX7A1	COX7A2	COX7A2L	COX7A2P2	COX7B	COX7B2	COX8A	COX8C	CPT1A	DMPK	DUSP18	DUSP21	EFHA1	ETFDH	FIS1	FOXRED1	FUNDC1	FUNDC2	GDAP1	IMMP1L	IMMP2L	IMMT	L2HGDH	LOC100652748	LRRK2	LYN	MCU	MFF	MFN2	MICU1	MUL1	NDUFA1	NDUFA10	NDUFA11	NDUFA12	NDUFA13	NDUFA2	NDUFA3	NDUFA4	NDUFA5	NDUFA6	NDUFA7	NDUFA8	NDUFA9	NDUFAB1	NDUFAF1	NDUFB1	NDUFB10	NDUFB11	NDUFB2	NDUFB3	NDUFB4	NDUFB5	NDUFB6	NDUFB7	NDUFB8	NDUFB9	NDUFC1	NDUFC2	NDUFS1	NDUFS2	NDUFS3	NDUFS4	NDUFS5	NDUFS6	NDUFS7	NDUFS8	NDUFV1	NDUFV2	NDUFV3	NNT	NOA1	OPA1	OXA1L	PAM16	PARK7	PINK1	PMPCB	PPIF	PPOX	PTPMT1	RHOT1	RHOT2	SAMM50	SARM1	SDHA	SDHB	SDHC	SDHD	SLC24A6	SLC25A6	SNCA	SOX10	STAR	SURF1	SYNJ2BP	TAMM41	TIMM10	TIMM17A	TIMM17B	TIMM22	TIMM23	TIMM50	TIMM9	TMEM11	TMEM70	TOMM20	TOMM20L	TOMM22	TOMM40	TOMM40L	TOMM5	TOMM6	TOMM7	TOMM70A	UQCR10	UQCRB	UQCRC1	UQCRC2	UQCRFS1	UQCRH	USMG5
GO_MYELIN_SHEATH	> An electrically insulating fatty layer that surrounds the axons of many neurons. It is an outgrowth of glial cells: Schwann cells supply the myelin for peripheral neurons while oligodendrocytes supply it to those of the central nervous system.	ACO2	ACTG1	ACTR1A	AKR1B1	ALB	ANXA2	ARF6	ATP1A1	ATP1A2	ATP1A3	ATP1B1	ATP5A1	ATP5B	ATP5C1	ATP5F1	ATP6V1A	ATP6V1B2	BCL2	C1orf130	C1orf93	CA13	CA2	CANX	CCT2	CCT3	CCT5	CD59	CDC42	CKB	CLDN11	CNP	CNRIP1	CNTN1	CNTN2	CNTNAP1	COX5A	CRYAB	DLAT	DLD	DLG1	DLST	DNM1	DPYSL2	EEF1A2	EHD3	ENO1	ENO2	ERBB2	ERMN	EXOC4	EZR	FSCN1	GDI1	GDI2	GFAP	GJC2	GJC3	GLUL	GNAO1	GNB1	GNB2	GNB4	GNB5	GOT2	GPI	GSN	GSTO1	HSP90AA1	HSPA2	HSPA5	HSPA8	HSPA9	IDH3A	IMMT	INA	ITGB1	ITPR3	JAM3	KCNJ11	LDHB	MAG	MARVELD2	MBP	MDH1	MDH2	MIF	MOBP	MOG	MPDZ	MPP5	MPZ	MSN	MYH14	MYO1D	NAPA	NAPG	NDRG1	NDUFA10	NDUFS1	NDUFS3	NDUFV2	NEFH	NEFL	NFASC	NME1	NSF	PACSIN1	PDCD6IP	PDHA1	PDIA3	PGAM1	PHB	PHGDH	PITPNA	PKM2	PLCB1	PLLP	PLP1	PMP2	PMP22	PRDX1	PRDX3	PRKCI	PRKCZ	PRX	PTEN	RALA	RAP1A	RDX	SCRIB	SDHA	2002-09-01	2004-09-01	2008-09-01	SERINC5	SIRT2	SLC25A12	SLC25A3	SLC25A4	SLC25A5	SNAP25	SOD1	SRD5A1	STIP1	STX4	STXBP1	SUCLA2	SYN1	TAGLN3	TCP1	THY1	TKT	TPPP	TSPAN2	TUBA1A	TUBA1B	TUBB4A	TUBB4B	UBC	UCHL1	UQCRC1	UQCRC2	UQCRFS1	VCP	VDAC1	VDAC2	WDR1	YWHAG
GO_NEGATIVE_REGULATION_OF_FATTY_ACID_BIOSYNTHETIC_PROCESS	> Any process that stops, prevents, or reduces the frequency, rate or extent of the chemical reactions and pathways resulting in the formation of fatty acids.	ACADL	ACADVL	APOC1	APOC3	BRCA1	ERLIN1	ERLIN2	INSIG1	INSIG2	PIBF1	SIRT1	TRIB3	WDTC1
GO_NEGATIVE_REGULATION_OF_FATTY_ACID_METABOLIC_PROCESS	> Any process that stops, prevents, or reduces the frequency, rate or extent of the chemical reactions and pathways involving fatty acids.	ACACB	ACADL	ACADVL	AKT1	APOC1	APOC3	BRCA1	CNR1	DGAT2	ERLIN1	ERLIN2	INS	INSIG1	INSIG2	METTL20	PIBF1	PLIN5	SIRT1	SIRT4	TRIB3	UGT1A1	UGT1A10	UGT1A3	UGT1A4	UGT1A6	UGT1A7	UGT1A8	UGT1A9	WDTC1
GO_NEGATIVE_REGULATION_OF_GLUCOSE_IMPORT	> Any process that stops, prevents, or reduces the frequency, rate or extent of the import of the hexose monosaccharide glucose into a cell or organelle.	ENPP1	ESR1	GRB10	GSK3A	LEP	LMBRD1	MZB1	OSTN	PEA15	PID1	PRKAA1	SELS	SIRT6	TNF
GO_NEGATIVE_REGULATION_OF_GLUCOSE_TRANSPORT	> Any process that decreases the frequency, rate or extent of glucose transport. Glucose transport is the directed movement of the hexose monosaccharide glucose into, out of or within a cell, or between cells, by means of some agent such as a transporter or pore.	ENPP1	ESR1	GRB10	GSK3A	IL1B	INPP5K	LEP	LMBRD1	MZB1	OSTN	PEA15	PID1	PRKAA1	PRKCB	SELS	SIRT6	TNF
GO_NEGATIVE_REGULATION_OF_LIPASE_ACTIVITY	> Any process that decreases the frequency, rate or extent of lipase activity, the hydrolysis of a lipid or phospholipid.	ABL1	ANGPTL3	ANGPTL4	ANXA1	ANXA8	APOA1	APOA2	APOC1	APOC3	BICD1	PLA2R1	PLIN5	POR	RGS2	SORT1
GO_NEGATIVE_REGULATION_OF_LIPID_STORAGE	> Any process that modulates the rate, frequency or extent of lipid storage. Lipid storage is the accumulation and maintenance in cells or tissues of lipids, compounds soluble in organic solvents but insoluble or sparingly soluble in aqueous solvents. Lipid reserves can be accumulated during early developmental stages for mobilization and utilization at later stages of development.	ABCA1	ABCG1	ABHD5	CRP	IL6	ITGAV	ITGB3	LEP	NFKBIA	NR1H2	NR1H3	OSBPL8	PNPLA2	PPARA	PPARG	PTPN2	TNF
GO_NUCLEAR_ENVELOPE	> The double lipid bilayer enclosing the nucleus and separating its contents from the rest of the cytoplasm; includes the intermembrane space, a gap of width 20-40 nm (also called the perinuclear space).	AAAS	ABCF1	ABL1	ADRA1A	ADRA1B	AEN	AGFG1	AGPAT3	AGPAT5	AHCTF1	AKAP6	AKD1	AKIRIN1	ALG14	ALOX5	ALOX5AP	ANXA11	ANXA4	ANXA7	APC	APEH	APP	AQP1	ATF6	ATP11B	ATP1B4	ATP2A3	AZI1	BAX	BCHE	BCL2	BCL2L1	BCL2L10	BNIP1	BNIP2	BNIP3	BNIP3L	BRAP	BRIP1	C11orf85	C14orf49	C15orf2	C15orf43	C19orf46	C22orf28	C2orf28	C2orf42	CACYBP	CBX3	CBX5	CCDC155	CCDC79	CCND2	CDC14B	CDK4	CENPF	CEP170	CEP70	CEPT1	CERS2	CERS3	CERS4	CERS5	CERS6	CHMP2A	CHMP4B	CHMP7	CLGN	CLIC1	CMTM3	CSE1L	CTDNEP1	CUEDC2	DCTN5	DDX19A	DDX19B	DGKH	DHCR7	DHRS2	DHRS4	DMPK	DNAJC1	DNAJC2	DNASE1	DPY19L1	DPY19L2	DPY19L2P2	DPY19L3	DPY19L4	DST	DTL	DTX2	DUX4	EDNRA	EDNRB	EGFR	EI24	EIF5A	EIF5A2	EIF5AL1	ELF4	EMD	ENY2	EPC1	ERBB2IP	ERN1	EVX1	FAF1	FAM156A	FAM156B	FAM169A	FAM188A	FAM76B	FANCL	FZR1	GABRB1	GAPDH	GCH1	GCHFR	GHDC	GHRHR	GLE1	GLTPD1	GMCL1	GNAQ	GNAZ	GPER	GRK5	GSTO1	GTF3C3	GTPBP4	GUCY2D	GUCY2F	H2BFWT	HAX1	HN1	HPN	HSD17B1	HTATIP2	IFI27	IFLTD1	IGF2R	IL15RA	INA	INTS1	INTS2	IPO11	IPO13	IPO4	IPO5	IPO7	IPO8	IPO9	ITPR1	ITPR3	KCNH1	KCNJ11	KIAA1161	KLHDC2	KLK6	KPNA1	KPNA2	KPNA3	KPNA4	KPNA5	KPNA6	KPNA7	KPNB1	LBR	LEMD2	LEMD3	LMNA	LMNB1	LMNB2	LPIN1	LRMP	LRPPRC	LRRC59	LTC4S	MAD1L1	MAD2L1	MAPK3	MATR3	MCM3AP	MGST2	MGST3	MLIP	MNS1	MRGPRF	MRPL19	MRPS14	MRPS15	MRPS23	MRTO4	MTA1	MTDH	MTMR6	MTMR8	MVP	MX1	MX2	MYO1C	MYO6	MYOF	NAV3	NDEL1	NDUFB4	NELF	NELL1	NGFR	NLRP6	NOC4L	NOS1	NOS1AP	NPC1	NPIP	NR4A1	NRM	NRXN1	NUCB2	NUP107	NUP133	NUP153	NUP155	NUP160	NUP188	NUP205	NUP210	NUP210L	NUP214	NUP35	NUP37	NUP43	NUP50	NUP54	NUP62	NUP62CL	NUP85	NUP88	NUP93	NUP98	NUPL1	NUPL2	NUTF2	NXF1	NXNL1	NXT1	OIT3	OSBPL3	OSBPL6	OSBPL8	P2RX1	P2RX2	P2RX3	P2RX4	P2RX5	P2RX6	P2RX7	PAFAH1B1	PAK1	PARP1	PARP11	PARP16	PCM1	PDCD6	PHF20	PHF8	PIK3R4	PLA2G4C	PLCB1	PLCD4	PLRG1	PML	PNPLA7	POLA1	POLR2M	POM121	POM121B	POM121C	PPAPDC3	PRICKLE1	PRICKLE2	PRKCZ	PRKG2	PRPF38A	PSEN1	PSEN2	PTCHD2	PTGDS	PTGER3	PTGER4	PTGES	PTGS1	PTPLAD1	PUM2	QSOX2	RAC2	RAE1	RAN	RANBP1	RANBP17	RANBP2	RANBP6	RANGAP1	RAP1GAP2	RB1CC1	RBM15	RCC1	REPIN1	RETSAT	RGPD8	RNF13	RNF180	RNF43	RNF6	ROGDI	RPS6KA2	RRM1	RRP12	RTN4	S100A6	SCAI	SCGB1A1	SCRN1	SEC13	SEH1L	SENP1	SENP2	SEPHS1	SHISA5	SIGMAR1	SIRT1	SIX2	SLC16A3	SLC22A18	SLC29A2	SLC30A1	SMAD1	SMAD3	SNCA	SNUPN	SORL1	SORT1	SP140	SPAG4	SPAST	SREBF1	STS	SUMO1	SUN1	SUN2	SUN3	SUN5	SYNE1	SYNE2	TBC1D20	TERF2IP	TEX10	TFPT	TM7SF2	TMC6	TMC8	TMEM109	TMEM120A	TMEM120B	TMEM170A	TMEM176B	TMEM18	TMEM188	TMEM194A	TMEM194B	TMEM201	TMEM33	TMEM38A	TMEM38B	TMEM43	TMEM48	TMEM57	TMEM97	TMPO	TNKS	TNKS2	TNMD	TNPO1	TNPO2	TNPO3	TNRC18	TOR1A	TOR1AIP1	TOR1AIP2	TOR1B	TPR	TREX1	TRIM27	TRPC7	TSGA10	TSPO	TUBB	TXLNG	TYRO3	UBE2I	UBXN4	UNC50	WDFY3	WDR3	WTAP	XPO1	XPO4	XPO7	XPOT	YBX1	ZC3HC1	ZMPSTE24	ZNF224	ZNF354C	ZNF383
GO_NUCLEAR_INNER_MEMBRANE	> The inner, i.e. lumen-facing, lipid bilayer of the nuclear envelope.	ATP11B	ATP1B4	C11orf85	C15orf2	C15orf43	CBX3	CCDC79	DPY19L1	DPY19L2	DPY19L2P2	DPY19L3	DPY19L4	EMD	ERN1	FAM169A	GHRHR	IFI27	ITPR1	KCNH1	LBR	LEMD2	LEMD3	LMNB1	LMNB2	LRPPRC	MATR3	NRM	P2RX1	P2RX2	P2RX3	P2RX4	P2RX5	P2RX6	P2RX7	PSEN2	RNF13	SIGMAR1	SIRT1	SMAD1	SMAD3	SUN1	SUN2	SUN5	TM7SF2	TMEM120A	TMEM120B	TMEM194A	TMEM194B	TMEM201	TMEM43	TMPO	TOR1AIP1	UNC50	ZMPSTE24
GO_NUCLEAR_MEMBRANE	> Either of the lipid bilayers that surround the nucleus and form the nuclear envelope; excludes the intermembrane space.	AAAS	ABL1	ADRA1A	ADRA1B	AEN	AHCTF1	AKAP6	AKD1	AKIRIN1	ALG14	ALOX5	ALOX5AP	ANXA4	APC	APEH	AQP1	ATP11B	ATP1B4	ATP2A3	AZI1	BCL2	BCL2L1	BCL2L10	BRAP	BRIP1	C11orf85	C14orf49	C15orf2	C15orf43	C19orf46	C2orf42	CBX3	CCDC155	CCDC79	CCND2	CDC14B	CDK4	CEP170	CEP70	CEPT1	CERS2	CERS3	CERS4	CERS5	CERS6	CLIC1	CMTM3	CTDNEP1	CUEDC2	DCTN5	DDX19A	DDX19B	DGKH	DHCR7	DHRS4	DMPK	DNAJC1	DNAJC2	DPY19L1	DPY19L2	DPY19L2P2	DPY19L3	DPY19L4	DTL	DTX2	DUX4	EDNRA	EDNRB	EGFR	EI24	ELF4	EMD	EPC1	ERBB2IP	ERN1	EVX1	FAM169A	FAM188A	FAM76B	FZR1	GAPDH	GCH1	GCHFR	GHRHR	GLTPD1	GNAQ	GRK5	GSTO1	GTF3C3	GTPBP4	GUCY2D	GUCY2F	H2BFWT	HAX1	HN1	HPN	HSD17B1	IFI27	IL15RA	INA	INTS1	INTS2	IPO13	IPO4	IPO5	ITPR1	ITPR3	KCNH1	KIAA1161	KLHDC2	KLK6	KPNB1	LBR	LEMD2	LEMD3	LMNA	LMNB1	LMNB2	LPIN1	LRPPRC	LTC4S	MATR3	MCM3AP	MRGPRF	MRPL19	MRPS14	MRPS15	MRPS23	MRTO4	MTDH	MX1	MYO6	MYOF	NAV3	NDUFB4	NELF	NLRP6	NOC4L	NOS1	NOS1AP	NPIP	NR4A1	NRM	NRXN1	NUP107	NUP133	NUP153	NUP155	NUP205	NUP210	NUP35	NUP50	NUP54	NUP62	NUP85	NUP93	NUP98	NUPL1	NUPL2	NUTF2	NXNL1	OSBPL3	OSBPL6	OSBPL8	P2RX1	P2RX2	P2RX3	P2RX4	P2RX5	P2RX6	P2RX7	PAFAH1B1	PAK1	PCM1	PDCD6	PHF20	PHF8	PLCB1	PLCD4	PLRG1	PML	PNPLA7	POM121	POM121C	PRICKLE1	PRICKLE2	PRKG2	PRPF38A	PSEN1	PSEN2	PTCHD2	PTGDS	PTGER3	PTGER4	PTPLAD1	PUM2	QSOX2	RANBP2	RANBP6	RANGAP1	RAP1GAP2	RB1CC1	RBM15	RCC1	REPIN1	RETSAT	RNF13	RNF6	RPS6KA2	RRP12	SCAI	SCRN1	SENP1	SENP2	SEPHS1	SHISA5	SIGMAR1	SIRT1	SIX2	SLC16A3	SLC29A2	SLC30A1	SMAD1	SMAD3	SNCA	SORT1	SPAST	SUMO1	SUN1	SUN2	SUN5	SYNE1	SYNE2	TBC1D20	TEX10	TFPT	TM7SF2	TMC6	TMC8	TMEM109	TMEM120A	TMEM120B	TMEM176B	TMEM18	TMEM188	TMEM194A	TMEM194B	TMEM201	TMEM38A	TMEM38B	TMEM43	TMEM48	TMEM57	TMEM97	TMPO	TNKS	TNPO1	TNPO2	TNPO3	TNRC18	TOR1A	TOR1AIP1	TOR1AIP2	TOR1B	TPR	TRIM27	TSGA10	TSPO	TXLNG	UNC50	WDFY3	WDR3	WTAP	XPO1	YBX1	ZC3HC1	ZMPSTE24	ZNF224	ZNF354C	ZNF383
GO_NUCLEAR_OUTER_MEMBRANE	> The outer, i.e. cytoplasm-facing, lipid bilayer of the nuclear envelope; continuous with the endoplasmic reticulum of the cell and sometimes studded with ribosomes.	C14orf49	C19orf46	CCDC155	DHCR7	DMPK	EMD	GHRHR	GLTPD1	GUCY2D	GUCY2F	ITPR3	LRPPRC	LTC4S	NAV3	NUTF2	NXNL1	PSEN1	RETSAT	SIGMAR1	SNCA	SYNE1	SYNE2	TMEM109
GO_ORGANELLE_ENVELOPE_LUMEN	> The region between the inner and outer lipid bilayers of an organelle envelope.	ACN9	AIFM1	AK2	ALOX5	APP	ARL2	ARL2BP	BCHE	BLOC1S1	C1orf31	C6orf125	CACYBP	CAT	CEP89	CHCHD10	CHCHD4	CHCHD5	CHCHD7	CHCHD8	CIAPIN1	COX17	COX19	COX6B1	COX6B2	CPOX	CYCS	DIABLO	DTYMK	DUSP18	EFHA1	FBXL4	FGR	FXC1	GATM	GFER	GGNBP1	GOLPH3	HAX1	HSD3B1	HSD3B2	HTRA2	IGF2R	LYN	MICU1	MYOC	NDUFA8	NDUFB7	NDUFS1	NDUFS5	NLN	NME4	OPA1	PANK2	PARK7	PINK1	PNPT1	PPOX	PRELID1	PRELID2	PTGES	REXO2	SELRC1	SHMT2	SIRT5	SLMO1	SLMO2	SOD1	SORL1	STAR	STOML2	SUOX	THEM4	THOP1	TIMM10	TIMM13	TIMM23	TIMM8A	TIMM8B	TIMM9	TRAP1	TRIAP1	TUBB	TXNIP
GO_ORGANELLE_INNER_MEMBRANE	> The inner, i.e. lumen-facing, lipid bilayer of an organelle envelope; usually highly selective to most ions and metabolites.	ABCA12	ABCA8	ABCA9	ABCB10	ABCB6	ABCB7	ABCB8	ABCD3	ACAA2	ACAD11	ACAD9	ACADVL	ACAT1	ACSL5	AFG3L2	AIFM1	AIFM3	AK2	AKAP1	ALAS2	ALDH18A1	ALDH3A2	APOO	APOOL	ATAD3A	ATAD3B	ATP11B	ATP1B4	ATP5A1	ATP5B	ATP5C1	ATP5D	ATP5E	ATP5EP2	ATP5F1	ATP5G1	ATP5G2	ATP5G3	ATP5H	ATP5I	ATP5J	ATP5J2	ATP5L	ATP5L2	ATP5O	ATP5S	ATPIF1	AURKAIP1	BCL2L1	BCS1L	BDH1	BRP44	BRP44L	C11orf83	C11orf85	C14orf2	C15orf2	C15orf43	C18orf55	C19orf70	C20orf7	C22orf32	C6orf125	C7orf44	C8orf38	CABS1	CBX3	CCDC109B	CCDC56	CCDC79	CCDC90A	CDS2	CHCHD1	CHCHD3	CHCHD6	CHDH	CKMT1A	CKMT1B	CKMT2	CLPX	CNP	COQ10A	COQ10B	COQ2	COQ3	COQ4	COQ5	COQ6	COQ7	COQ9	COX10	COX11	COX15	COX18	COX4I1	COX4I2	COX5A	COX5B	COX6A1	COX6A2	COX6B1	COX6B2	COX6C	COX7A1	COX7A2	COX7A2L	COX7A2P2	COX7B	COX7B2	COX7C	COX8A	COX8C	CPOX	CPS1	CPT1A	CPT2	CRAT	CRLS1	CSDE1	CYB5R3	CYC1	CYCS	CYP11A1	CYP11B1	CYP11B2	CYP24A1	CYP27A1	DAP3	DHFRL1	DHODH	DHRS1	DNAJC11	DNAJC15	DNAJC19	DPY19L1	DPY19L2	DPY19L2P2	DPY19L3	DPY19L4	DUSP18	DUSP21	ECI1	ECSIT	EFHA1	EFHD1	EMD	ERAL1	ERN1	ETFDH	EXOG	FAHD1	FAM169A	FECH	FGR	FOXRED1	FPGS	FXC1	GATM	GCAT	GHITM	GHRHR	GOT2	GPAM	GPD2	GRPEL2	GSTK1	GTPBP5	GUF1	HADH	HADHA	HADHB	HCCS	HERC2	HIGD1A	HIGD2A	HMGCL	HMGCS2	HSD3B1	HSD3B2	HSPD1	ICT1	IDH2	IFI27	IMMP1L	IMMP2L	IMMT	ITPR1	KCNH1	KMO	L2HGDH	LBR	LDHD	LEMD2	LEMD3	LETM1	LETM2	LGALS3	LMNB1	LMNB2	LOC100652748	LOC347411	LRPPRC	LRRK2	LYN	MAOB	MATR3	MCART1	MCART2	MCART6	MCCC1	MCU	MDH2	MGST1	MICU1	MINOS1	MOSC1	MOSC2	MPV17	MPV17L2	MRPL1	MRPL10	MRPL11	MRPL12	MRPL13	MRPL14	MRPL15	MRPL16	MRPL17	MRPL18	MRPL19	MRPL2	MRPL20	MRPL21	MRPL22	MRPL23	MRPL24	MRPL27	MRPL28	MRPL3	MRPL30	MRPL32	MRPL33	MRPL34	MRPL35	MRPL36	MRPL37	MRPL38	MRPL39	MRPL4	MRPL40	MRPL41	MRPL42	MRPL43	MRPL44	MRPL45	MRPL46	MRPL47	MRPL48	MRPL49	MRPL50	MRPL51	MRPL52	MRPL53	MRPL54	MRPL55	MRPL9	MRPS10	MRPS11	MRPS12	MRPS14	MRPS15	MRPS16	MRPS17	MRPS18A	MRPS18B	MRPS18C	MRPS21	MRPS22	MRPS23	MRPS24	MRPS25	MRPS26	MRPS27	MRPS28	MRPS30	MRPS31	MRPS33	MRPS34	MRPS35	MRPS36	MRPS5	MRPS6	MRPS7	MRPS9	MRS2	MTCH1	MTCH2	MTFP1	MTG1	MTHFD2L	MYOC	NDUFA1	NDUFA10	NDUFA11	NDUFA12	NDUFA13	NDUFA2	NDUFA3	NDUFA4	NDUFA5	NDUFA6	NDUFA7	NDUFA8	NDUFA9	NDUFAB1	NDUFAF1	NDUFAF2	NDUFAF3	NDUFAF4	NDUFB1	NDUFB10	NDUFB11	NDUFB2	NDUFB3	NDUFB4	NDUFB5	NDUFB6	NDUFB7	NDUFB8	NDUFB9	NDUFC1	NDUFC2	NDUFC2-KCTD14	NDUFS1	NDUFS2	NDUFS3	NDUFS4	NDUFS5	NDUFS6	NDUFS7	NDUFS8	NDUFV1	NDUFV2	NDUFV3	NEU4	NIPSNAP1	NME4	NNT	NOA1	NRM	OCIAD2	OMA1	OPA1	OTC	OXA1L	P2RX1	P2RX2	P2RX3	P2RX4	P2RX5	P2RX6	P2RX7	PAM16	PARK7	PARL	PDK4	PGS1	PHB	PHB2	PINK1	PISD	PLA2G4A	PLA2G4B	PMPCA	PMPCB	PPIF	PPOX	PRKAR2B	PRODH	PRODH2	PSEN1	PSEN2	PTCD3	PTPMT1	RDH13	RHBDL1	RHBDL2	RHBDL3	RNF13	ROMO1	RPS3	RSAD2	SAMM50	SCO1	SCO2	SDHA	SDHB	SDHC	SDHD	SFXN1	SFXN2	SFXN4	SFXN5	SHMT2	SIGMAR1	SIRT1	SIRT3	SIRT4	SIRT5	SLC1A3	SLC24A6	SLC25A1	SLC25A10	SLC25A11	SLC25A12	SLC25A13	SLC25A14	SLC25A15	SLC25A16	SLC25A18	SLC25A19	SLC25A2	SLC25A20	SLC25A21	SLC25A22	SLC25A23	SLC25A24	SLC25A25	SLC25A26	SLC25A27	SLC25A28	SLC25A29	SLC25A3	SLC25A30	SLC25A31	SLC25A32	SLC25A33	SLC25A34	SLC25A35	SLC25A36	SLC25A37	SLC25A38	SLC25A39	SLC25A4	SLC25A40	SLC25A41	SLC25A42	SLC25A43	SLC25A44	SLC25A45	SLC25A46	SLC25A47	SLC25A48	SLC25A5	SLC25A6	SLC27A1	SLC3A1	SLC9B2	SMAD1	SMAD3	SNCA	SPNS1	SQRDL	SRC	STAR	STAT3	STOML2	SUCLG1	SUN1	SUN2	SUN5	SURF1	TAMM41	TAZ	TDH	THEM4	TIMM10	TIMM13	TIMM17A	TIMM17B	TIMM22	TIMM23	TIMM44	TIMM50	TIMM8A	TIMM8B	TIMM9	TIMMDC1	TM7SF2	TMEM11	TMEM120A	TMEM120B	TMEM126A	TMEM126B	TMEM194A	TMEM194B	TMEM201	TMEM43	TMEM70	TMPO	TOMM22	TOR1AIP1	TRAP1	TST	TTC19	TYMS	UCP1	UCP2	UCP3	UNC50	UQCC	UQCR10	UQCR11	UQCRB	UQCRC1	UQCRC2	UQCRFS1	UQCRH	UQCRHL	UQCRQ	USMG5	VDAC1	VDAC2	YME1L1	ZMPSTE24
GO_ORGANELLE_MEMBRANE_FUSION	> The joining of two lipid bilayers to form a single organelle membrane.	ANKFY1	BET1	BNIP1	C2CD4A	C2CD4B	C2CD4C	C2CD4D	CAV2	DOC2A	DOC2B	DYSF	EEA1	GNAI3	GOSR1	GOSR2	KIAA0528	LRMP	NKD2	RAB20	RAB34	RAB39	RAB7A	RAB8A	RPH3A	RPH3AL	SEC22A	SEC22B	SEC22C	SNAP23	SNAP25	SNAP29	SNAP47	SNAPIN	STX10	STX11	STX12	STX16	STX17	STX19	STX1A	STX1B	STX2	STX3	STX4	STX5	STX6	STX7	STX8	SYT1	SYT10	SYT11	SYT12	SYT13	SYT14	SYT14L	SYT15	SYT16	SYT17	SYT2	SYT3	SYT4	SYT5	SYT6	SYT7	SYT8	SYT9	SYTL1	SYTL2	SYTL3	SYTL4	SYTL5	TC2N	TGFBRAP1	TMEM175	TSNARE1	USO1	UVRAG	VAMP1	VAMP2	VAMP3	VAMP4	VAMP5	VAMP7	VAMP8	VAV3	VCPIP1	VPS11	VPS39	VPS41	VPS4A	VPS8	VTI1A	VTI1B	YKT6	ZFYVE20
GO_PANCREAS_DEVELOPMENT	> The process whose specific outcome is the progression of the pancreas over time, from its formation to the mature structure. The pancreas is an endoderm derived structure that produces precursors of digestive enzymes and blood glucose regulating enzymes.	ACVR2B	AFP	AKT1	ALDH1A2	ANXA1	APC	BAK1	BMP4	BMP5	BMP6	C8orf22	CCDC39	CCDC40	CCKAR	CDK6	CELA1	CLU	CTNNB1	DLL1	DNAAF1	EIF2AK3	FGF10	FOXA2	FOXF1	FOXO1	GATA6	GDF11	GIP	GIPR	HES1	HHEX	HNF1B	IL6	IL6R	ILDR2	INSM1	INSR	ISL1	MEIS2	MEN1	MNX1	MSLN	NEUROD1	NEUROG3	NKX2-2	NKX3-2	NKX6-1	NKX6-2	NPHP3	NR5A2	ONECUT1	ONECUT2	PAX4	PAX6	PDPK1	PDX1	PPDPF	PROX1	PTF1A	RFX3	RFX6	RFX8	SHH	SIDT2	SMAD2	SMO	SOX4	SOX9	TCF7L2	WLS	WNT5A	XBP1	ZIC3
GO_PHAGOCYTIC_VESICLE_MEMBRANE	> The lipid bilayer surrounding a phagocytic vesicle.	ANXA3	ATG12	ATG5	ATP6V0A1	ATP6V0A2	ATP6V0A4	ATP6V0B	ATP6V0C	ATP6V0D1	ATP6V0D2	ATP6V0E1	ATP6V0E2	B2M	CORO1A	CYBA	CYBB	DMBT1	HLA-A	HLA-B	HLA-C	HLA-E	HLA-F	HLA-G	HLA-H	INPP5B	IRGM	LAMP1	LAMP2	OCRL	PIK3C3	PIK3R4	RAB10	RAB11B	RAB11FIP1	RAB20	RAB22A	RAB23	RAB31	RAB32	RAB34	RAB38	RAB39	RAB43	RAB7A	RAB7B	RAB8A	RAB8B	RAB9A	RAB9B	RAC2	RILP	SLC11A1	SYT7	TCIRG1	TLR1	TLR2	TLR6	VAMP7
GO_PHOSPHATIDIC_ACID_BINDING	> Interacting selectively and non-covalently with phosphatidic acid, any of a class of glycerol phosphate in which both the remaining hydroxyl groups of the glycerol moiety are esterified with fatty acids.	ATP13A2	C11orf83	COMMD1	JPH2	MAPKAP1	MARK1	MICALL1	NRGN	PACSIN2	PLCD1	RAPGEF2	RAPGEF6	SESTD1
GO_PHOSPHATIDIC_ACID_METABOLIC_PROCESS	> The chemical reactions and pathways involving phosphatidic acid, any derivative of glycerol phosphate in which both the remaining hydroxyl groups of the glycerol moiety are esterified with fatty acids.	ABHD5	AGPAT1	AGPAT2	AGPAT3	AGPAT4	AGPAT5	AGPAT6	AGPAT9	DDHD1	DDHD2	GNPAT	GPAM	GPAT2	GPD1	GPD1L	LCLAT1	LIPC	LPCAT1	LPCAT4	PLA2G10	PLA2G12A	PLA2G1B	PLA2G2A	PLA2G2D	PLA2G2E	PLA2G2F	PLA2G4A	PLA2G4B	PLA2G4D	PLA2G5	PLD1	PLD2	SLC27A1
GO_PHOSPHATIDYLCHOLINE_ACYL_CHAIN_REMODELING	> Remodeling the acyl chains of phosphatidylcholine, through sequential deacylation and re-acylation reactions, to generate phosphatidylcholine containing different types of fatty acid acyl chains.	DBI	LPCAT1	LPCAT2	LPCAT3	LPCAT4	MBOAT2	PLA2G10	PLA2G12A	PLA2G16	PLA2G1B	PLA2G2A	PLA2G2D	PLA2G2E	PLA2G2F	PLA2G3	PLA2G4A	PLA2G4B	PLA2G4C	PLA2G4D	PLA2G4E	PLA2G4F	PLA2G5	PLA2G6	PLB1	PLBD1	PNPLA8
GO_PHOSPHATIDYLETHANOLAMINE_ACYL_CHAIN_REMODELING	> Remodeling the acyl chains of phosphatidylethanolamine, through sequential deacylation and re-acylation reactions, to generate phosphatidylethanolamine containing different types of fatty acid acyl chains.	LPCAT3	LPCAT4	MBOAT1	MBOAT2	PLA2G10	PLA2G12A	PLA2G16	PLA2G1B	PLA2G2A	PLA2G2D	PLA2G2E	PLA2G2F	PLA2G3	PLA2G4A	PLA2G4B	PLA2G4C	PLA2G4D	PLA2G4E	PLA2G4F	PLA2G5	PLA2G6	PLBD1	PNPLA8
GO_PHOSPHATIDYLGLYCEROL_ACYL_CHAIN_REMODELING	> Remodeling the acyl chains of phosphatidylglycerol, through sequential deacylation and re-acylation reactions, to generate phosphatidylglycerol containing different types of fatty acid acyl chains.	CRLS1	LPCAT1	LPCAT4	LPGAT1	PLA2G10	PLA2G12A	PLA2G1B	PLA2G2A	PLA2G2D	PLA2G2E	PLA2G2F	PLA2G3	PLA2G4A	PLA2G4B	PLA2G4D	PLA2G4F	PLA2G5
GO_PHOSPHATIDYLINOSITOL_3_KINASE_BINDING	> Interacting selectively and non-covalently with a phosphatidylinositol 3-kinase, any enzyme that catalyzes the addition of a phosphate group to an inositol lipid at the 3' position of the inositol ring.	ATP1A1	BECN1	CALM1	CALM2	CALM3	CORO1A	DAB1	DAB2IP	DNM2	ESR1	FAM83A	FAM83B	FBXL2	FYN	HCST	IGF1R	INSR	INSRR	IRS1	IRS2	IRS4	JAK2	LCK	PDGFRB	PIK3AP1	PIK3IP1	PIK3R1	PTPN13	TYRO3	XBP1
GO_PHOSPHATIDYLINOSITOL_ACYL_CHAIN_REMODELING	> Remodeling the acyl chains of phosphatidylinositol, through sequential deacylation and re-acylation reactions, to generate phosphatidylinositol containing different types of fatty acid acyl chains.	MBOAT7	PLA2G10	PLA2G12A	PLA2G16	PLA2G1B	PLA2G2A	PLA2G2D	PLA2G2E	PLA2G2F	PLA2G4A	PLA2G4C	PLA2G4D	PLA2G4E	PLA2G4F	PLA2G5	PLBD1
GO_PHOSPHATIDYLSERINE_ACYL_CHAIN_REMODELING	> Remodeling the acyl chains of phosphatidylserine, through sequential deacylation and re-acylation reactions, to generate phosphatidylserine containing different types of fatty acid acyl chains.	LPCAT3	LPCAT4	MBOAT1	PLA2G10	PLA2G12A	PLA2G16	PLA2G1B	PLA2G2A	PLA2G2D	PLA2G2E	PLA2G2F	PLA2G4A	PLA2G4B	PLA2G4D	PLA2G4E	PLA2G4F	PLA2G5
GO_PHOSPHOLIPID_BIOSYNTHETIC_PROCESS	> The chemical reactions and pathways resulting in the formation of phospholipids, any lipid containing phosphoric acid as a mono- or diester.	ABHD3	ABHD5	ACHE	AGPAT1	AGPAT2	AGPAT3	AGPAT4	AGPAT5	AGPAT6	AGPAT9	AGXT2L1	ALG5	ALOX15	APOA1	APOA2	ARF1	ARF3	ATM	CDIPT	CDS1	CDS2	CECR5	CEPT1	CHAT	CHKA	CHKB	CHPT1	CPNE1	CPNE3	CPNE6	CPNE7	CRLS1	CWH43	DDHD1	DDHD2	DGKE	DHDDS	DOLK	DOLPP1	DPM1	DPM2	DPM3	EPT1	ETNK1	ETNK2	FABP5	FADS1	FAR1	FDPS	FGF1	FGF10	FGF16	FGF17	FGF18	FGF19	FGF2	FGF20	FGF22	FGF23	FGF3	FGF4	FGF5	FGF6	FGF7	FGF8	FGF9	FGFR1	FGFR2	FGFR3	FGFR4	FIG4	FITM1	FITM2	FRS2	GAB1	GGPS1	GNPAT	GPAA1	GPAM	GPAT2	GPD1	GPD1L	GRB2	HEXB	IDI1	IDI2	IMPA1	INPP4A	INPP4B	INPP5D	INPP5E	INPP5F	INPP5J	INPP5K	INPPL1	IRS1	IRS2	ISYNA1	JUB	KL	KLB	LCAT	LCLAT1	LPCAT1	LPCAT2	LPCAT3	LPCAT4	LPGAT1	LPIN1	LPIN2	LPIN3	MBOAT1	MBOAT2	MBOAT7	MPPE1	MTM1	MTMR1	MTMR14	MTMR2	MTMR3	MTMR4	MTMR6	MTMR7	MVD	MVK	NUS1	OCRL	PCYT1A	PCYT1B	PCYT2	PEMT	PGAP1	PGAP2	PGAP3	PGS1	PHOSPHO1	PI4K2A	PI4K2B	PI4KA	PI4KB	PIGA	PIGB	PIGC	PIGF	PIGG	PIGH	PIGK	PIGL	PIGM	PIGN	PIGO	PIGP	PIGQ	PIGS	PIGT	PIGU	PIGV	PIGW	PIGX	PIGY	PIGZ	PIK3C2A	PIK3C2B	PIK3C2G	PIK3C3	PIK3CA	PIK3CB	PIK3CD	PIK3CG	PIK3R1	PIK3R2	PIK3R3	PIK3R4	PIK3R5	PIK3R6	PIKFYVE	PIP4K2A	PIP4K2B	PIP4K2C	PIP5K1A	PIP5K1B	PIP5K1C	PISD	PLA2G10	PLA2G12A	PLA2G16	PLA2G1B	PLA2G2A	PLA2G2D	PLA2G2E	PLA2G2F	PLA2G4A	PLA2G4B	PLA2G4D	PLA2G5	PLA2G6	PLAUR	PLCG2	PLD1	PLD2	PLD6	PLSCR1	PMVK	PPARD	PTDSS1	PTDSS2	PTEN	PTPMT1	PTPN11	SACM1L	SAMD8	SERAC1	SERINC1	SERINC4	SERINC5	SGMS1	SGMS2	SH3YL1	SLC27A1	SLC44A1	SLC44A2	SLC44A3	SLC44A4	SLC44A5	SPHK2	SPTLC1	SPTLC2	SRD5A3	SYNJ1	SYNJ2	TAMM41	TAZ	TLR9	TPTE2	VAC14
GO_PHOSPHOLIPID_CATABOLIC_PROCESS	> The chemical reactions and pathways resulting in the breakdown of phospholipids, any lipid containing phosphoric acid as a mono- or diester.	ABHD12	ABHD6	ANGPTL3	APOA2	ENPP2	ENPP6	ENPP7	GDE1	GPCPD1	INPP5F	LIPC	LIPG	NAPEPLD	PLA2G15	PLA2G4A	PLA2G4B	PLA2G4C	PLA2G4D	PLA2G4E	PLA2G4F	PLCG1	PLCG2	PNLIPRP2	PNPLA6	PNPLA8	SMPD1	SMPD3	SMPD4	SMPDL3A	SMPDL3B
GO_PHOSPHOLIPID_DEPHOSPHORYLATION	> The process of removing one or more phosphate groups from a phosphorylated lipid, any member of a group of substances soluble in lipid solvents but only sparingly soluble in aqueous solvents.	EPHX2	INPP5A	INPP5B	INPP5D	INPP5E	INPP5F	INPP5J	INPP5K	INPPL1	LPPR1	LPPR2	LPPR3	LPPR4	LPPR5	MTM1	MTMR1	MTMR2	MTMR3	MTMR6	MTMR7	MTMR8	OCRL	PPAP2A	PPAP2B	PPAP2C	PPAPDC1A	PPAPDC1B	PTEN	PTPRQ	SACM1L	SYNJ1	SYNJ2	TMEM55A	TMEM55B
GO_PHOSPHOLIPID_METABOLIC_PROCESS	> The chemical reactions and pathways involving phospholipids, any lipid containing phosphoric acid as a mono- or diester.	ABHD12	ABHD3	ABHD4	ABHD5	ABHD6	ACHE	ACP6	AGPAT1	AGPAT2	AGPAT3	AGPAT4	AGPAT5	AGPAT6	AGPAT9	AGXT2L1	ALDH5A1	ALG5	ALOX15	ANGPTL3	APOA1	APOA2	APOA4	APOA5	ARF1	ARF3	ATM	BPNT1	BTC	CD19	CD28	CD80	CD86	CDIPT	CDS1	CDS2	CECR5	CEPT1	CETP	CHAT	CHKA	CHKB	CHPT1	CLN3	CLN8	CPNE1	CPNE3	CPNE6	CPNE7	CRLS1	CSF1R	CWH43	DBI	DDHD1	DDHD2	DGKE	DHDDS	DOLK	DOLPP1	DPM1	DPM2	DPM3	DRD2	EFR3A	EFR3B	EGF	EGFR	ENPP2	ENPP6	ENPP7	EPT1	ERBB2	ERBB3	ERBB4	EREG	ETNK1	ETNK2	FABP5	FADS1	FAM126A	FAR1	FDFT1	FDPS	FGF1	FGF10	FGF16	FGF17	FGF18	FGF19	FGF2	FGF20	FGF22	FGF23	FGF3	FGF4	FGF5	FGF6	FGF7	FGF8	FGF9	FGFR1	FGFR2	FGFR3	FGFR4	FIG4	FITM1	FITM2	FRS2	FYN	GAB1	GALR2	GATA6	GDE1	GGPS1	GNPAT	GPAA1	GPAM	GPAT2	GPCPD1	GPD1	GPD1L	GPLD1	GPX4	GRB2	HADHA	HADHB	HBEGF	HEXB	HRASLS5	IDI1	IDI2	IMPA1	IMPA2	IMPAD1	INPP1	INPP4A	INPP4B	INPP5A	INPP5B	INPP5D	INPP5E	INPP5F	INPP5J	INPP5K	INPPL1	IP6K1	IP6K2	IP6K3	IRS1	IRS2	ISYNA1	JUB	KIT	KITLG	KL	KLB	LCAT	LCK	LCLAT1	LGALS13	LIPC	LIPG	LPCAT1	LPCAT2	LPCAT3	LPCAT4	LPGAT1	LPIN1	LPIN2	LPIN3	LPL	LPPR1	LPPR2	LPPR3	LPPR4	LPPR5	MBOAT1	MBOAT2	MBOAT7	MECP2	MPPE1	MTM1	MTMR1	MTMR14	MTMR2	MTMR3	MTMR4	MTMR6	MTMR7	MTMR8	MVD	MVK	NAPEPLD	NKX2-1	NRG1	NRG2	NRG4	NUS1	OCRL	PAFAH1B1	PCSK9	PCYT1A	PCYT1B	PCYT2	PDGFA	PDGFB	PDGFRA	PDGFRB	PEMT	PGAP1	PGAP2	PGAP3	PGP	PGS1	PHOSPHO1	PI4K2A	PI4K2B	PI4KA	PI4KAP1	PI4KAP2	PI4KB	PIGA	PIGB	PIGC	PIGF	PIGG	PIGH	PIGK	PIGL	PIGM	PIGN	PIGO	PIGP	PIGQ	PIGS	PIGT	PIGU	PIGV	PIGW	PIGX	PIGY	PIGZ	PIK3C2A	PIK3C2B	PIK3C2G	PIK3C3	PIK3CA	PIK3CB	PIK3CD	PIK3CG	PIK3R1	PIK3R2	PIK3R3	PIK3R4	PIK3R5	PIK3R6	PIKFYVE	PIP4K2A	PIP4K2B	PIP4K2C	PIP5K1A	PIP5K1B	PIP5K1C	PIP5KL1	PIPSL	PISD	PITPNM3	PLA1A	PLA2G10	PLA2G12A	PLA2G15	PLA2G16	PLA2G1B	PLA2G2A	PLA2G2D	PLA2G2E	PLA2G2F	PLA2G3	PLA2G4A	PLA2G4B	PLA2G4C	PLA2G4D	PLA2G4E	PLA2G4F	PLA2G5	PLA2G6	PLAA	PLAUR	PLB1	PLBD1	PLCB1	PLCB2	PLCD1	PLCD4	PLCE1	PLCG1	PLCG2	PLCH2	PLD1	PLD2	PLD6	PLEK	PLSCR1	PMVK	PNLIPRP2	PNPLA6	PNPLA8	PON1	PPAP2A	PPAP2B	PPAP2C	PPAPDC1A	PPAPDC1B	PPARD	PTDSS1	PTDSS2	PTEN	PTPMT1	PTPN11	PTPRQ	RARRES3	SACM1L	SAMD8	SERAC1	SERINC1	SERINC2	SERINC3	SERINC4	SERINC5	SGMS1	SGMS2	SGPP1	SH3YL1	SLC27A1	SLC44A1	SLC44A2	SLC44A3	SLC44A4	SLC44A5	SMG1	SMPD1	SMPD2	SMPD3	SMPD4	SMPDL3A	SMPDL3B	SNCA	SPHK2	SPTLC1	SPTLC2	SRD5A3	SYNJ1	SYNJ2	TAMM41	TAZ	THEM5	TLR9	TMEM150A	TMEM55A	TMEM55B	TPTE2	TRAT1	TTC7B	VAC14	VAV1
GO_PHOSPHOLIPID_SCRAMBLING	> The movement of a population of phospholipid molecules from one leaflet of the plasma membrane bilayer to the opposite leaflet, resulting in loss of lipid asymmetry and surface exposure of phosphatidylserine (PS) and phosphatidylethanolamine (PE).	ABCA7	ANO3	ANO4	ANO6	ANO7	ANO9	P2RX7	PLSCR1	PLSCR2	PLSCR3	PLSCR4	PLSCR5	XKR8
GO_PHOTORECEPTOR_DISC_MEMBRANE	> Ovally-shaped membranous stack located inside the photoreceptor outer segment, and containing densely packed molecules of the photoreceptor protein rhodopsin that traverse the lipid bilayer. Disc membranes are apparently derived from the plasma membrane in the region of the cilium that connects the photoreceptor outer segment to the inner segment.	ABCA4	GNAT1	GNB1	GNGT1	GRK1	GRK4	GRK7	GUCA1A	GUCA1B	GUCA1C	GUCY2D	GUCY2F	PDE6A	PDE6B	PDE6G	RGS9	RHO	SPTBN5
GO_PLASMA_MEMBRANE_FUSION	> The joining of two or more lipid bilayer membranes that surround a cell.	ADAM2	C9orf11	CATSPER1	CD9	CRISP1	FOLR4	IZUMO1	NSF	ROPN1B	SERPINA5	SNAP23	SNAP25	SNAP29	SNAP47	SNAPIN	SPAM1	SPESP1	STX11	STX19	STX1A	STX1B	STX2	STX3	STX4	TIE1	TMEM8C
GO_PLATELET_ALPHA_GRANULE_MEMBRANE	> The lipid bilayer surrounding the platelet alpha granule.	APLP2	CD36	CD9	CYB5R1	ITGA2B	ITGB3	PCDH7	PECAM1	PHACTR2	SELP	SNCA	SPARC	TMX3
GO_POSITIVE_REGULATION_OF_CHOLESTEROL_EFFLUX	> Any process that increases the frequency, rate or extent of cholesterol efflux. Cholesterol efflux is the directed movement of cholesterol, cholest-5-en-3-beta-ol, out of a cell or organelle.	ABCA1	ABCA12	ABCA7	ABCG1	ADIPOQ	APOE	LRP1	NFKBIA	NR1H2	NR1H3	PLTP	PON1	PTCH1	SIRT1
GO_POSITIVE_REGULATION_OF_FATTY_ACID_BIOSYNTHETIC_PROCESS	> Any process that activates or increases the frequency, rate or extent of the chemical reactions and pathways resulting in the formation of fatty acids.	ANXA1	APOA1	APOA4	APOA5	APOC2	AVP	AVPR1A	HNF4A	MAPK9	MID1IP1	MLXIPL	NR1H2	NR1H3	PLA2G4A	PTGS2	RGN	SLC45A3
GO_POSITIVE_REGULATION_OF_FATTY_ACID_METABOLIC_PROCESS	> Any process that activates or increases the frequency, rate or extent of the chemical reactions and pathways involving fatty acids.	ABCD2	ADIPOQ	AKT2	ANXA1	APOA1	APOA4	APOA5	APOC2	AVP	AVPR1A	C1QTNF2	CPT1A	FABP1	GHSR	HNF4A	IRS1	IRS2	MAPK9	MID1IP1	MLXIPL	MLYCD	NR1H2	NR1H3	NR4A3	PLA2G4A	PLIN5	PPARA	PPARG	PPARGC1A	PTGS2	RGN	SLC45A3	TWIST1
GO_POSITIVE_REGULATION_OF_FATTY_ACID_OXIDATION	> Any process that activates or increases the frequency, rate or extent of fatty acid oxidation.	ABCD2	AKT2	C1QTNF2	CPT1A	FABP1	IRS1	IRS2	MLYCD	NR4A3	PLIN5	PPARA	PPARG	PPARGC1A	TWIST1
GO_POSITIVE_REGULATION_OF_GLUCOSE_IMPORT_IN_RESPONSE_TO_INSULIN_STIMULUS	> Any process that activates or increases the frequency, rate or extent of glucose import in response to insulin stimulus.	AKT2	FFAR3	IRS1	KIAA0528	MARCKS	OSBPL8	PIK3R1	PIK3R2	PIK3R3	PTPN11	RARRES2	RNASEL
GO_POSITIVE_REGULATION_OF_GLUCOSE_METABOLIC_PROCESS	> Any process that increases the rate, frequency or extent of glucose metabolism. Glucose metabolic processes are the chemical reactions and pathways involving glucose, the aldohexose gluco-hexose.	ACTN3	AKT1	AKT2	ARPP19	C1QTNF2	DGAT2	DYRK2	EPM2AIP1	FAM48A	FOXO1	GCG	GCK	GPLD1	HMGB1	HNF4A	IGF1	IGF2	INS	INSR	IRS1	IRS2	KAT2A	KAT2B	PHKG2	PMAIP1	PPARA	PPARGC1A	PPP1R3G	PTH	PTPN2	RGN	SLC45A3	SMEK2	SORBS1	SRC	WDR5
GO_POSITIVE_REGULATION_OF_GLUCOSE_TRANSPORT	> Any process that increases the frequency, rate or extent of glucose transport. Glucose transport is the directed movement of the hexose monosaccharide glucose into, out of or within a cell, or between cells, by means of some agent such as a transporter or pore.	ADIPOQ	ADIPOR2	AKT1	AKT2	ARPP19	C1QTNF2	C3	CAPN10	CLIP3	CLTCL1	CREBL2	FAM132A	FFAR3	FGF19	FGF21	GIP	GPC3	IGF1	INS	INSR	IRS1	IRS2	ITLN1	KIAA0528	MAPK14	MARCKS	NFE2L2	NR4A3	OSBPL8	PIK3R1	PIK3R2	PIK3R3	PRKCI	PRKCZ	PTH	PTPN11	RAP1A	RARRES2	RHOQ	RNASEL	SLC1A2	SORBS1
GO_POSITIVE_REGULATION_OF_LIPASE_ACTIVITY	> Any process that increases the frequency, rate or extent of lipase activity, the hydrolysis of a lipid or phospholipid.	ABHD5	ABL2	ADCYAP1R1	ADRA1A	AGT	AGTR1	ANG	APOA1	APOA4	APOA5	APOC2	APOH	ARF4	ARHGAP6	ARL1	AVPR1A	AVPR1B	C5AR1	CALCR	CAMK2B	CCL5	CYR61	EDNRA	EGFR	ESR1	FGF2	FGFR1	FGFR2	FGFR3	FLT1	GNA13	GNA15	GNAQ	GPIHBP1	GPR55	HPCA	HTR2A	HTR2B	ITK	KIT	LMF1	LPAR1	LPAR2	MARCKS	NMUR1	NMUR2	NR1H2	NR1H3	PDGFRA	PDGFRB	PDPK1	PLA2G1B	PLA2G5	PLCB2	PLIN5	PNLIP	PRKCD	PRKCE	PRKCZ	PTAFR	RASGRP4	RHOA	RHOC	S1PR4	SELE	TXK
GO_POSITIVE_REGULATION_OF_LIPID_KINASE_ACTIVITY	> Any process that increases the frequency, rate or extent of lipid kinase activity, the catalysis of the transfer of a phosphate group, usually from ATP, to a simple or complex lipid.	AMBRA1	ATG14	CCL19	CCL21	CCR7	CD81	CDC42	EEF1A2	EPHA8	ERBB4	FGF2	FGFR3	FGR	FLT1	FLT3	IRS1	KIT	LYN	NOD2	PDGFB	PDGFRA	PDGFRB	PIK3R4	PTK2	PTK2B	RAC1	SRC	TEK	TGFB1	TNFAIP8L3	VAV2	VAV3
GO_POSITIVE_REGULATION_OF_LIPID_STORAGE	> Any process that increases the rate, frequency or extent of lipid storage. Lipid storage is the accumulation and maintenance in cells or tissues of lipids, compounds soluble in organic solvents but insoluble or sparingly soluble in aqueous solvents. Lipid reserves can be accumulated during early developmental stages for mobilization and utilization at later stages of development.	ACACB	APOB	APOC4	C3	C7orf68	CD36	CIDEA	EHD1	FITM1	FITM2	LPL	MSR1	NFKB1	NR1H2	OSBPL11	PLA2G10	PLIN5	SCARB1	SREBF2	ZC3H12A
GO_PROTEIN_LIPID_COMPLEX	> A macromolecular complex containing separate protein and lipid molecules. Separate in this context means not covalently bound to each other.	ABCA1	APOA1	APOA2	APOA4	APOA5	APOB	APOBR	APOC1	APOC2	APOC3	APOC4	APOE	APOF	APOH	APOL1	APOM	APOO	BIN1	CETP	CLU	GPIHBP1	HDLBP	HPR	LCAT	LDLR	LIPC	LPA	LPL	LSR	MSR1	PCYOX1	PEX3	PLA2G7	PON1	SAA1	SAA2	SAA4	SELS	SORL1	VLDLR
GO_PROTEIN_LIPID_COMPLEX_BINDING	> Interacting selectively and non-covalently with a protein-lipid complex, any macromolecular complex that contains both protein and lipid molecules.	ANKRA2	APOA1	APOA2	APOE	APOL2	APOL5	CD36	CDH13	COLEC12	CRP	GPIHBP1	LDLR	LIPC	LRP8	MAPT	MSR1	PCSK9	SCARB1	SCARF1	SORL1	STAB1	STAB2	THBS1	VLDLR
GO_RECYCLING_ENDOSOME_MEMBRANE	> The lipid bilayer surrounding a recycling endosome.	ACAP1	ARF6	ATP11B	C20orf103	CLIP3	EHD1	EHD2	EHD3	EHD4	MICALL1	NDRG1	PACSIN2	PLEKHB2	RAB10	RAB11A	RAB11B	RAB11FIP2	RAB11FIP3	RAB11FIP4	RAB11FIP5	RAB12	RAB13	RAB17	RAB8A	RAP2A	RAP2B	RAP2C	RFFL	SCAMP1	SCAMP2	SCAMP5	SLC26A7	SLC39A4	SLC9A6	SLC9A7	SYT5	TFRC	WASH1	WASH3P	WASH6P	ZDHHC2	ZFYVE27
GO_REGULATION_OF_CHOLESTEROL_EFFLUX	> Any process that modulates the frequency, rate or extent of cholesterol efflux. Cholesterol efflux is the directed movement of cholesterol, cholest-5-en-3-beta-ol, out of a cell or organelle.	ABCA1	ABCA12	ABCA7	ABCG1	ADIPOQ	APOE	CETP	EGF	LAMTOR1	LRP1	NFKBIA	NR1H2	NR1H3	PLA2G10	PLTP	PON1	PTCH1	SHH	SIRT1	SREBF2
GO_REGULATION_OF_CHOLESTEROL_HOMEOSTASIS	> Any process that modulates the frequency, rate or extent of cholesterol homeostasis.	ACOX1	FGFR4	HNF4A	LDLR	NPC1	NR1D1	NR1H2	NR1H3	RORA	SEC24A	SREBF2
GO_REGULATION_OF_CHOLESTEROL_METABOLIC_PROCESS	> Any process that modulates the rate, frequency, or extent of cholesterol metabolism, the chemical reactions and pathways involving cholesterol, cholest-5-en-3 beta-ol, the principal sterol of vertebrates and the precursor of many steroids, including bile acids and steroid hormones.	ABCG1	ACADL	ACADVL	APOB	APOE	ARV1	DGAT2	DHCR7	EPHX2	ERLIN1	ERLIN2	FGF1	LDLRAP1	LMF1	NR1H4	POR	PRKAA1	SCAP	SEC14L2	SERPINA12	SOD1	SREBF1
GO_REGULATION_OF_CHOLESTEROL_STORAGE	> Any process that modulates the rate or extent of cholesterol storage. Cholesterol storage is the accumulation and maintenance in cells or tissues of cholesterol, cholest-5-en-3 beta-ol, the principal sterol of vertebrates and the precursor of many steroids, including bile acids and steroid hormones.	ABCA1	ABCG1	APOB	CD36	EHD1	LPL	MSR1	NR1H2	NR1H3	PPARA	PPARG	SCARB1	SREBF2
GO_REGULATION_OF_FATTY_ACID_BETA_OXIDATION	> Any process that modulates the frequency, rate or extent of fatty acid bbeta-oxidation.	ABCD2	ACACB	AKT1	AKT2	CNR1	CPT1A	FABP1	IRS1	IRS2	LONP2	METTL20	MTOR	PLIN5	PPARA	TWIST1	TYSND1
GO_REGULATION_OF_FATTY_ACID_BIOSYNTHETIC_PROCESS	> Any process that modulates the frequency, rate or extent of the chemical reactions and pathways resulting in the formation of fatty acids, any of the aliphatic monocarboxylic acids that can be liberated by hydrolysis from naturally occurring fats and oils.	ACADL	ACADVL	ANXA1	APOA1	APOA4	APOA5	APOC1	APOC2	APOC3	AVP	AVPR1A	BRCA1	ERLIN1	ERLIN2	HNF4A	INSIG1	INSIG2	MAPK9	MID1IP1	MLXIPL	NR1H2	NR1H3	PDK4	PIBF1	PLA2G4A	PRKAA2	PRKAB2	PRKAG2	PTGS2	RGN	SCAP	SIRT1	SLC45A3	TRIB3	WDTC1
GO_REGULATION_OF_FATTY_ACID_METABOLIC_PROCESS	> Any process that modulates the frequency, rate or extent of the chemical reactions and pathways involving fatty acids.	ABCD2	ACACB	ACADL	ACADVL	ADIPOQ	AKT1	AKT2	ANXA1	APOA1	APOA4	APOA5	APOC1	APOC2	APOC3	AVP	AVPR1A	BRCA1	C1QTNF2	CAV1	CNR1	CPT1A	DGAT2	DLAT	DLD	ERLIN1	ERLIN2	FABP1	FABP3	FAM132B	GHSR	GK	HNF4A	INS	INSIG1	INSIG2	IRS1	IRS2	LONP2	MAPK9	METTL20	MID1IP1	MLXIPL	MLYCD	MTOR	NR1H2	NR1H3	NR4A3	PANK2	PDHA1	PDHB	PDHX	PDK1	PDK2	PDK3	PDK4	PDP1	PDP2	PDPR	PIBF1	PLA2G4A	PLIN5	PPARA	PPARG	PPARGC1A	PRKAA2	PRKAB2	PRKAG2	PTGS2	RGN	SCAP	SIRT1	SIRT4	SLC45A3	SNCA	SREBF1	TRIB3	TWIST1	TYSND1	UGT1A1	UGT1A10	UGT1A3	UGT1A4	UGT1A6	UGT1A7	UGT1A8	UGT1A9	WDTC1
GO_REGULATION_OF_FATTY_ACID_OXIDATION	> Any process that modulates the frequency, rate or extent of fatty acid oxidation.	ABCD2	ACACB	ACADL	ACADVL	AKT1	AKT2	C1QTNF2	CNR1	CPT1A	DGAT2	FABP1	FABP3	IRS1	IRS2	LONP2	METTL20	MLYCD	MTOR	NR4A3	PDK4	PLIN5	PPARA	PPARG	PPARGC1A	PRKAG2	SIRT4	TWIST1	TYSND1
GO_REGULATION_OF_FATTY_ACID_TRANSPORT	> Any process that modulates the frequency, rate or extent of fatty acid transport.	ACSL4	AGTR2	AKT1	AKT2	CYP4A11	CYP4F2	EDN1	FAM132B	IL1B	IRS2	MAP2K6	MAPK9	MIF	NCOR1	NTSR1	OXT	P2RX4	P2RX7	P2RY2	PLA2G10	PLA2G6	PLA2R1	REPIN1	SYK	THBS1	TNFRSF11A	TNFSF11
GO_REGULATION_OF_GLUCONEOGENESIS	> Any process that modulates the frequency, rate or extent of gluconeogenesis, the formation of glucose from noncarbohydrate precursors, such as pyruvate, amino acids and glycerol.	ACN9	ADIPOQ	ARPP19	C1QTNF3	CLK2	DGAT2	FAM132A	FAM48A	FBP1	FOXO1	GCG	GCK	GNMT	HNF4A	IL6	INS	KAT2A	KAT2B	KIAA0889	LEP	LEPR	MST1	NLN	NR1D1	OGT	PDK2	PGP	PPARA	PPARGC1A	PTPN2	RANBP2	SELS	SERPINA12	SESN2	SIK1	SLC35B4	SMEK2	WDR5
GO_REGULATION_OF_GLUCOSE_IMPORT	> Any process that modulates the frequency, rate or extent of the import of the hexose monosaccharide glucose into a cell or organelle.	ADIPOQ	ADIPOR2	AKT1	AKT2	APPL1	ARPP19	ASPSCR1	C1QTNF2	CAPN10	CLTCL1	CREBL2	ENPP1	ESR1	FAM132A	FFAR3	FGF19	FGF21	GPC3	GRB10	GSK3A	HK2	IGF1	INS	INSR	IRS1	IRS2	ITLN1	KIAA0528	LEP	LMBRD1	MAPK14	MARCKS	MZB1	NFE2L2	NGFR	OSBPL8	OSTN	PEA15	PID1	PIK3R1	PIK3R2	PIK3R3	PRKAA1	PRKAG2	PRKCI	PRKCZ	PTH	PTPN11	RAP1A	RARRES2	REPIN1	RHOQ	RNASEL	RPS6KB1	RTN2	SELS	SIRT6	SLC1A2	SORBS1	TNF
GO_REGULATION_OF_GLUCOSE_IMPORT_IN_RESPONSE_TO_INSULIN_STIMULUS	> Any process that modulates the frequency, rate or extent of glucose import in response to insulin stimulus.	AKT2	FFAR3	IRS1	KIAA0528	MARCKS	MZB1	NGFR	OSBPL8	PID1	PIK3R1	PIK3R2	PIK3R3	PRKAA1	PTPN11	RARRES2	REPIN1	RNASEL
GO_REGULATION_OF_GLUCOSE_METABOLIC_PROCESS	> Any process that modulates the rate, frequency or extent of glucose metabolism. Glucose metabolic processes are the chemical reactions and pathways involving glucose, the aldohexose gluco-hexose.	ACACB	ACN9	ACTN3	ADIPOQ	ADIPOR1	AKT1	AKT2	ARPP19	BAD	BPGM	C12orf5	C1QTNF1	C1QTNF2	C1QTNF3	CLK2	COX11	DGAT2	DUSP12	DYRK2	ENPP1	EPM2AIP1	FAM132A	FAM48A	FBP1	FOXA2	FOXO1	GCG	GCGR	GCK	GCKR	GFPT1	GNMT	GPLD1	GRB10	GSK3A	GSK3B	HMGB1	HNF4A	IGF1	IGF2	IGFBP3	IGFBP4	IGFBP5	IL6	INPP5K	INS	INSR	IRS1	IRS2	KAT2A	KAT2B	KIAA0889	LCMT1	LEP	LEPR	MIDN	MLYCD	MST1	MTOR	NCOA2	NKX1-1	NLN	NR1D1	OGT	PARK2	PASK	PDK1	PDK2	PDK3	PDK4	PFKFB1	PFKFB2	PGAM1	PGAM2	PGAM4	PGP	PHKG2	PHLDA2	PMAIP1	POMC	PPARA	PPARGC1A	PPP1CA	PPP1CB	PPP1R3B	PPP1R3D	PPP1R3E	PPP1R3F	PPP1R3G	PTH	PTPN2	RANBP2	RGN	RORA	RORC	SELS	SERPINA12	SESN2	SIK1	SIRT1	SLC35B4	SLC45A3	SMEK2	SORBS1	SRC	WDR5
GO_REGULATION_OF_GLUCOSE_TRANSPORT	> Any process that modulates the frequency, rate or extent of glucose transport. Glucose transport is the directed movement of the hexose monosaccharide glucose into, out of or within a cell, or between cells, by means of some agent such as a transporter or pore.	AAAS	ADIPOQ	ADIPOR2	AKT1	AKT2	APPL1	ARPP19	ASPSCR1	C1QTNF2	C3	CAPN10	CLIP3	CLTCL1	CREBL2	ENPP1	ESR1	FAM132A	FFAR3	FGF19	FGF21	GCK	GCKR	GIP	GPC3	GRB10	GSK3A	HK2	IGF1	IL1B	INPP5K	INS	INSR	IRS1	IRS2	ITLN1	KIAA0528	LEP	LMBRD1	MAPK14	MARCKS	MZB1	NFE2L2	NGFR	NR4A3	NUP107	NUP133	NUP153	NUP155	NUP160	NUP188	NUP205	NUP210	NUP214	NUP35	NUP37	NUP43	NUP50	NUP54	NUP62	NUP85	NUP88	NUP93	NUP98	NUPL1	NUPL2	O3FAR1	OSBPL8	OSTN	PEA15	PID1	PIK3R1	PIK3R2	PIK3R3	POM121	POM121C	PRKAA1	PRKAG2	PRKCB	PRKCI	PRKCZ	PTH	PTPN11	RAE1	RANBP2	RAP1A	RARRES2	REPIN1	RHOQ	RNASEL	RPS6KB1	RTN2	SEH1L	SELS	SIRT6	SLC1A2	SORBS1	TMEM48	TNF	TPR	TRIB3
GO_REGULATION_OF_LIPASE_ACTIVITY	> Any process that modulates the frequency, rate or extent of lipase activity, the hydrolysis of a lipid or phospholipid.	ABHD5	ABL1	ABL2	ADCYAP1R1	ADRA1A	AGT	AGTR1	ANG	ANGPTL3	ANGPTL4	ANXA1	ANXA8	APOA1	APOA2	APOA4	APOA5	APOC1	APOC2	APOC3	APOH	ARF4	ARHGAP6	ARL1	AVPR1A	AVPR1B	BICD1	C5AR1	CALCR	CAMK2B	CCL5	CYR61	EDNRA	EGFR	ESR1	FGF2	FGFR1	FGFR2	FGFR3	FLT1	GNA13	GNA15	GNAQ	GPIHBP1	GPR55	HPCA	HTR2A	HTR2B	ITK	KIT	LMF1	LPAR1	LPAR2	LRP1	MARCKS	NMUR1	NMUR2	NR1H2	NR1H3	PDGFRA	PDGFRB	PDPK1	PLA2G1B	PLA2G5	PLA2R1	PLCB2	PLIN5	PNLIP	POR	PPT1	PRKCD	PRKCE	PRKCZ	PTAFR	RASGRP1	RASGRP4	RGS2	RHOA	RHOC	S1PR4	SELE	SNCA	SORT1	TXK
GO_REGULATION_OF_LIPID_KINASE_ACTIVITY	> Any process that modulates the frequency, rate or extent of lipid kinase activity, the catalysis of the transfer of a phosphate group, usually from ATP, to a simple or complex lipid.	AMBRA1	ATG14	CCKBR	CCL19	CCL21	CCR7	CD81	CDC42	DAB2IP	EEF1A2	EPHA8	ERBB4	FGF2	FGFR3	FGR	FLT1	FLT3	IRS1	KIAA0226	KIT	KLF4	LYN	NOD2	NRBF2	PDGFB	PDGFRA	PDGFRB	PIK3IP1	PIK3R1	PIK3R2	PIK3R3	PIK3R4	PIK3R5	PIK3R6	PPP2R5A	PTK2	PTK2B	RAC1	RB1	RBL1	RBL2	SRC	TEK	TGFB1	TNFAIP8L3	VAC14	VAV2	VAV3
GO_REGULATION_OF_LIPID_STORAGE	> Any process that modulates the rate, frequency or extent of lipid storage. Lipid storage is the accumulation and maintenance in cells or tissues of lipids, compounds soluble in organic solvents but insoluble or sparingly soluble in aqueous solvents. Lipid reserves can be accumulated during early developmental stages for mobilization and utilization at later stages of development.	ABCA1	ABCG1	ABHD5	ACACB	ALKBH7	APOB	APOC4	C3	C7orf68	CD36	CIDEA	CRP	EHD1	FBXW7	FITM1	FITM2	FTO	IL6	ITGAV	ITGB3	LEP	LPL	MEST	MSR1	NFKB1	NFKBIA	NR1H2	NR1H3	OSBPL11	OSBPL8	PLA2G10	PLIN5	PNPLA2	PPARA	PPARG	PTPN2	SCARB1	SIRT1	SREBF2	TNF	ZC3H12A
GO_REGULATION_OF_LIPOPROTEIN_METABOLIC_PROCESS	> Any process that modulates the frequency, rate or extent of the chemical reactions and pathways involving lipoproteins, any conjugated, water-soluble protein in which the nonprotein group consists of a lipid or lipids.	APOA4	APOD	APOM	C19orf80	DGAT2	HHATL	ITGAV	ITGB3	LEP	LIPG	PEMT	PON1	RAB3GAP1	RAB3GAP2	SVIP
GO_REGULATION_OF_MEMBRANE_LIPID_METABOLIC_PROCESS	> Any process that modulates the frequency, rate or extent of membrane lipid metabolic process.	CYR61	GNB2L1	NSMAF	ORMDL1	ORMDL2	PLA2G6	PRKAA1	PRKCD	SAMD8	SMPD2	SMPD3	TNF	TNFRSF1A
GO_REGULATION_OF_PHOSPHATIDYLINOSITOL_3_KINASE_ACTIVITY	> Any process that modulates the frequency, rate or extent of phosphatidylinositol 3-kinase activity, the catalysis of the transfer of a phosphate group, usually from ATP, to an inositol lipid at the 3' position of the inositol ring.	AMBRA1	ATG14	CCKBR	CCL19	CCL21	CCR7	CDC42	DAB2IP	EPHA8	ERBB4	FGF2	FGFR3	FGR	FLT1	FLT3	IRS1	KIAA0226	KIT	KLF4	LYN	NOD2	PDGFB	PDGFRA	PDGFRB	PIK3IP1	PIK3R1	PIK3R2	PIK3R3	PIK3R4	PIK3R5	PIK3R6	PTK2	PTK2B	RAC1	SRC	TEK	TGFB1	TNFAIP8L3	VAV2	VAV3
GO_RENAL_ABSORPTION	> A renal system process in which water, ions, glucose and proteins are taken up from the collecting ducts, glomerulus and proximal and distal loops of the nephron. In non-mammalian species, absorption may occur in related structures (e.g. protein absorption is observed in nephrocytes in Drosophila, see PMID:23264686).	AKR1C3	AQP3	GSN	HAS2	HBB	HNF1A	HYAL2	KCNQ1	KLHL3	SGK1	SLC9A3R1	WNK4
GO_RESPONSE_TO_FATTY_ACID	> Any process that results in a change in state or activity of a cell or an organism (in terms of movement, secretion, enzyme production, gene expression, etc.) as a result of a fatty acid stimulus.	AACS	AANAT	ACACA	ACSL1	ADAMTS1	ADCY6	ADIPOQ	AGER	AKR1C2	AKR1C3	AKT1	ALAD	APOB	APOC3	ASS1	BAD	CAT	CCL19	CCL21	CCNB1	CCR7	CD36	CPS1	CPT1A	CREB1	CTGF	DGAT2	E2F1	EDN1	EP300	FABP3	FFAR1	FFAR2	FFAR3	FN1	GIPR	GNAS	GNB1	GNG2	GNPAT	GNRH1	HMGCL	HMGCS2	ID3	IKBKB	IL1B	INSIG2	KCNK4	LIPC	MBP	NME1	NR1H4	OR51E2	OXT	P2RY4	P2RY6	PDK3	PDK4	PDX1	PID1	PON1	PPARG	PPARGC1A	PRKAA1	PRKAA2	PRKCE	PTAFR	PTGDR	PTGER2	PTGER4	PTGFR	PTGS1	PTGS2	SFRP1	SMARCD1	SRC	SREBF1	TGFBR3	TNC	TNFSF4	UCP2	YY2	ZC3H12A
GO_RESPONSE_TO_LIPID	> Any process that results in a change in state or activity of a cell or an organism (in terms of movement, secretion, enzyme production, gene expression, etc.) as a result of a lipid stimulus.	AACS	AANAT	ABCA1	ABCA2	ABCA3	ABCB4	ABCC2	ABCC8	ABCG1	ABCG2	ABHD2	ABL1	ABL2	ABR	ACACA	ACADS	ACER2	ACP5	ACR	ACSBG1	ACSL1	ACTA1	ACVR1	ADAM17	ADAM9	ADAMTS1	ADCY1	ADCY2	ADCY3	ADCY5	ADCY6	ADCYAP1	ADCYAP1R1	ADH5	ADIPOQ	ADM	ADNP2	ADRB2	AGER	AGL	AGTR2	AGXT	AHR	AICDA	AIF1	AIFM1	AKIRIN2	AKR1C2	AKR1C3	AKT1	ALAD	ALDH1A2	ALDH3A1	ALDOB	ALOX12	ALPL	ANKRD1	ANXA1	ANXA3	APOA1	APOA2	APOB	APOC3	APOH	AQP1	AQP3	AR	AREG	ARG1	ARID1A	ARNT2	ARSB	ASCL1	ASH2L	ASS1	ASXL1	ATP1A1	ATP1A2	ATP1A3	ATP2B1	ATP4B	AURKA	AVP	AVPR1A	AXL	B2M	BAD	BAX	BCAS3	BCHE	BCL2	BCR	BDH1	BDKRB1	BGLAP	BID	BMP4	BMP6	BMP7	BRCA1	BRCA2	BYSL	C18orf26	C19orf2	C19orf29	C20orf123	C3	C4orf49	C5AR1	CA2	CA9	CAD	CALCOCO1	CALCR	CALM1	CALM2	CALM3	CALR	CARM1	CASP1	CASP3	CASP8	CASP9	CAT	CATSPER1	CATSPER2	CATSPER3	CATSPER4	CATSPERB	CATSPERG	CAV1	CBX3	CCDC62	CCKAR	CCL1	CCL19	CCL2	CCL20	CCL21	CCL3	CCL5	CCNA2	CCNB1	CCND1	CCNE1	CCR2	CCR5	CCR7	CCRN4L	CD14	CD180	CD24	CD27	CD36	CD38	CD4	CD40	CD6	CD80	CD86	CDC73	CDK19	CDK2	CDK4	CDK7	CDKN1A	CDKN1B	CDKN2D	CDO1	CEBPB	CEBPE	CHUK	CITED1	CITED2	CITED4	CLDN4	CLK2	CMPK2	CNGA3	CNP	CNR1	CNR2	COL1A1	COMT	CPEB1	CPN1	CPS1	CPT1A	CREB1	CRH	CRHBP	CRHR2	CRIPAK	CRYAB	CSF2	CSF3	CTGF	CTNNA1	CTNNB1	CTR9	CTSG	CTSH	CTSL2	CX3CR1	CXCL1	CXCL10	CXCL11	CXCL13	CXCL16	CXCL2	CXCL3	CXCL5	CXCL6	CXCL9	CYP17A1	CYP1A1	CYP1A2	CYP24A1	CYP26B1	CYP27B1	CYP7A1	DAB2IP	DAXX	DBC1	DCN	DDX54	DEFA1	DEFA1B	DEFA3	DEFB1	DGAT2	DHH	DKK1	DNAAF2	DNAJA1	DNMT1	DNMT3A	DNMT3B	DRD1	DRD4	DSG1	DSG2	DTYMK	DUSP1	DUSP10	E2F1	EDN1	EDNRA	EDNRB	EEF2	EGFR	EGLN2	EIF2AK2	ELANE	ELK1	ENDOG	ENTPD2	EP300	EPHA3	EPO	ERBB2IP	ERRFI1	ESR1	ESR2	ESRRA	ESRRB	ESRRG	ETS1	EZH2	F2R	F3	F7	FABP3	FAM5B	FAM5C	FAS	FASLG	FBXO32	FECH	FER	FFAR1	FFAR2	FFAR3	FGA	FGF10	FGF23	FGFR4	FHL2	FKBP4	FLT3	FMO1	FN1	FOS	FOSB	FOSL1	FOXA1	FOXO1	FOXP1	FZD1	FZD10	FZD4	FZD7	GABRB1	GAL	GATA2	GATA3	GATA4	GATA6	GBA	GC	GCH1	GDAP1	GDAP2	GFI1	GH1	GHR	GHRHR	GHRL	GIP	GIPR	GJB2	GJB6	GLI3	GNAI1	GNAS	GNB1	GNG12	GNG2	GNPAT	GNRH1	GOT1	GPER	GPLD1	GPR83	GRIP1	GRN	GSK3B	GSTM3	GSTP1	H2AFZ	HAVCR2	HCK	HDAC2	HDAC5	HEY1	HIF1A	HMBS	HMGB1	HMGB2	HMGCL	HMGCS1	HMGCS2	HMOX1	HNF4A	HNF4G	HNMT	HNRNPA0	HNRNPD	HNRNPK	HNRNPM	HNRNPU	HOXA2	HOXB13	HRSP12	HSD11B2	HSD17B2	HSF1	HSP90AA1	HTR1B	HTR5A	HTRA2	ICAM1	ID3	IDH1	IDO1	IFNAR1	IFNB1	IFNG	IGF1	IGF2	IGF2R	IGFBP2	IHH	IKBKB	IL10	IL10RA	IL12A	IL12B	IL12RB2	IL13	IL15	IL17A	IL18	IL18BP	IL1B	IL1RN	IL22	IL23R	IL24	IL4R	IL6	IL8	INHBA	INSIG2	INSR	IRAK1	IRAK2	IRAK3	IRF3	IRF8	IRG1	ISL1	ITGA2	ITGB1	JAK2	JUN	JUNB	JUND	KAT5	KCNJ11	KCNJ8	KCNK4	KDM3A	KLF4	KLF9	KLRC4-KLRK1	KLRK1	KRAS	KRT13	KRT19	LBP	LCAT	LCT	LDHA	LEF1	LEP	LGALS9	LIAS	LILRB1	LILRB2	LIPC	LITAF	LOX	LOXL1	LPAR1	LRP6	LRP8	LTA	LTBR	LTC4S	LTK	LY96	LYN	MAOB	MAPK1	MAPK14	MAPK15	MAPK3	MAPK8	MAPK9	MAPKAPK2	MAPKAPK3	MBD1	MBD3	MBD4	MBP	MDK	MDM2	MECP2	MED1	MED12	MED13	MED14	MED16	MED17	MED24	MED30	MED4	MEF2C	MFGE8	MGST1	MGST2	MICB	MLC1	MLL2	MLL5	MMP13	MMP14	MMP15	MOG	MPO	MRC1	MSN	MSTN	MSX2	MTA1	MTAP	MTDH	MYOD1	MYOG	NASP	NCL	NCOA1	NCOA3	NCOA4	NCOA6	NDUFA13	NEDD4	NEFH	NEFL	NFKB1	NFKB2	NFKBIA	NFKBIB	NFKBIL1	NGFR	NKX2-1	NKX2-2	NKX3-1	NLRP3	NME1	NOS1	NOS2	NOS3	NOTCH1	NPAS4	NPC1	NPY1R	NQO1	NR0B1	NR0B2	NR1D1	NR1D2	NR1H2	NR1H3	NR1H4	NR1I2	NR1I3	NR2C1	NR2C2	NR2E1	NR2E3	NR2F1	NR2F2	NR2F6	NR3C1	NR3C2	NR4A1	NR4A2	NR4A3	NR5A1	NR5A2	NR6A1	NRF1	NRIP1	NTRK3	NTS	NTSR1	OGG1	OGT	OPRK1	OPRL1	OPRM1	OR51E2	OSBPL7	OSR1	OTUD5	OVCA2	OXT	OXTR	P2RX7	P2RY2	P2RY4	P2RY6	PADI2	PAF1	PALM3	PAM	PAQR5	PAQR6	PAQR7	PAQR8	PAQR9	PAWR	PAX2	PCNA	PDCD7	PDE4B	PDE4D	PDGFA	PDGFB	PDGFRB	PDK3	PDK4	PDX1	PELI1	PELP1	PENK	PF4	PF4V1	PFKFB1	PGR	PGRMC2	PHB	PIAS1	PIAS2	PID1	PIM1	PITX2	PLA2G4A	PLAU	PLCG2	PLN	PLSCR3	PLSCR4	PMEPA1	PMVK	PON1	POSTN	POU4F2	PPAP2A	PPARA	PPARD	PPARG	PPARGC1A	PPARGC1B	PPBP	PRDM2	PRDX3	PRKAA1	PRKAA2	PRKCE	PROS1	PRPF8	PSPH	PTAFR	PTCH1	PTEN	PTGDR	PTGDS	PTGER1	PTGER2	PTGER3	PTGER4	PTGES	PTGFR	PTGIR	PTGS1	PTGS2	PTH	PTK2B	PTK6	PTK7	PTN	PTPN22	PTPRN	PTPRU	PYCARD	RAB7A	RAMP2	RAMP3	RAN	RARA	RARB	RARG	RB1	RBBP5	RBBP7	RBBP8	RBFOX2	RBM14	RBP4	RELA	RELT	REN	REST	RET	RGS9	RHOXF1	RIPK2	RNF14	RNF2	RNF4	ROCK2	RORA	RORB	RORC	RPL36AL	RPS6KA3	RPS6KB1	RUVBL2	RXRA	RXRB	RXRG	S100A14	S100A7	S100A8	S100B	SAFB	SBNO2	SCAMP3	SCARB1	SCGB1A1	SCGB2A1	SDC1	SELE	SELP	SELS	SERPINB9	SERPINE1	SERPINF1	SETX	SFR1	SFRP1	SGK1	SHC1	SHPK	SLC10A3	SLC11A1	SLC18A2	SLC34A1	SLC34A2	SLC6A1	SLC6A4	SLC9A3	SLIT2	SLIT3	SLPI	SMAD2	SMAD6	SMARCD1	SMO	SMYD3	SNCA	SNW1	SOCS1	SOCS2	SOCS3	SOX30	SOX9	SP100	SPARC	SPHK1	SPON2	SPP1	SRC	SRD5A1	SRD5A2	SREBF1	SRR	SST	SSTR1	SSTR2	SSTR3	SSTR4	SSTR5	STAP1	STAR	STAT3	STAT5B	STC1	STC2	STRA8	STRN3	STS	T	TAC1	TACR1	TACR3	TADA3	TAF7	TAT	TBX1	TBXA2R	TEK	TESC	TFAP2A	TFAP4	TFRC	TG	TGFB1	TGFB1I1	TGFB2	TGFB3	TGFBR1	TGFBR2	TGFBR3	TH	THBD	THBS1	THRA	THRAP3	THRB	TICAM1	TICAM2	TIE1	TIMP3	TIMP4	TIRAP	TK1	TLR2	TLR4	TLR5	TMEM146	TMEM161A	TNC	TNF	TNFAIP3	TNFRSF10A	TNFRSF10B	TNFRSF10C	TNFRSF10D	TNFRSF11A	TNFRSF11B	TNFRSF14	TNFRSF18	TNFRSF1A	TNFRSF1B	TNFRSF21	TNFRSF25	TNFRSF4	TNFRSF6B	TNFRSF8	TNFRSF9	TNFSF4	TNIP2	TNIP3	TPCN2	TPH2	TPO	TRAF6	TREM2	TRH	TRIB1	TRIM16	TRIM24	TRIM25	TRIM6	TRIM63	TRIML2	TRIP4	TSHB	TSPO	TWF2	TXNIP	TYMS	TYR	UBE2L3	UBE3A	UBR5	UCN	UCN2	UCP2	UCP3	UGT1A1	UGT3A2	UPF1	UROD	UTS2	VCAM1	VDR	VLDLR	VPS4B	WBP2	WFDC1	WNT10B	WNT11	WNT2	WNT3	WNT3A	WNT5A	WNT5B	WNT6	WNT7A	WNT7B	WNT8A	WNT8B	WNT9A	WNT9B	XBP1	YAP1	YES1	YWHAH	YY2	ZC3H12A	ZNF35	ZNF366	ZNF703
GO_RESPONSE_TO_MINERALOCORTICOID	> Any process that results in a change in state or activity of a cell or an organism (in terms of movement, secretion, enzyme production, gene expression, etc.) as a result of a mineralocorticoid stimulus. Mineralocorticoids are hormonal C21 corticosteroids synthesized from cholesterol and characterized by their similarity to aldosterone. Mineralocorticoids act primarily on water and electrolyte balance.	AANAT	AIFM1	ATP2B1	AVPR1A	BAX	BDH1	CALM1	CALM2	CALM3	CCND1	CCNE1	CDKN1A	CRH	CTGF	EDN1	EP300	FOS	FOSB	FOSL1	GPER	HTR1B	JUNB	KRAS	MAOB	NEFL	NPAS4	NTRK3	NTS	PTGS1	RAN	SLC18A2	SRC	STAR	TH	TRH
GO_ROUGH_ENDOPLASMIC_RETICULUM_MEMBRANE	> The lipid bilayer surrounding the rough endoplasmic reticulum.	ALDOB	ARL6IP1	BCAP31	C1orf9	CFTR	DNAJC3	GNRH1	NAT8L	PI4KB	PLOD1	PLOD2	PLOD3	RHO	RP9	SEC61B	SRP9	SRPR	SRPRB	SSR4	UBA1	ZC3H12A
GO_SARCOPLASMIC_RETICULUM_MEMBRANE	> The lipid bilayer surrounding the sarcoplasmic reticulum.	AKAP6	ART1	ASPH	ATP2A1	ATP2A2	ATP2A3	CAMK2B	CAMK2D	CAMK2G	CASQ1	CASQ2	CHERP	DHRS7C	DMPK	FKBP1B	HRC	ITPR2	JPH1	JPH2	JPH3	JPH4	JSRP1	KBTBD10	M1	NOS1	NOS1AP	PLN	RYR1	RYR2	RYR3	SLN	SRI	STIM1	SYNE2	TMEM109	TMEM38A	TMEM38B	TRDN
GO_SECRETORY_GRANULE_MEMBRANE	> The lipid bilayer surrounding a secretory granule.	ABCA3	ABCC4	ADAM8	ANXA7	APLP2	ATP8A1	ATP8B3	AZU1	BSG	C9orf11	CA4	CAV1	CAV2	CD36	CD46	CD63	CD9	CLCA1	CPE	CUZD1	CYB5R1	DBH	DMBT1	EXOC3	FAM170B	FLOT2	ICA1	ITGA2B	ITGB3	ITPR1	IZUMO1	LAMP2	LAMP3	MYRIP	PAM	PCDH7	PCSK4	PECAM1	PHACTR2	PLA1A	PTPRN2	RAB26	RAB27A	RAB27B	RND2	RPH3AL	SCAMP1	SELP	SERPINA5	SLC11A1	SLC30A5	SLC30A8	SNCA	SPACA1	SPACA3	SPARC	SRI	SUN1	SYCN	SYT1	SYT2	SYT9	SYTL4	TEKT3	TEX101	TMED10	TMED2	TMEM184A	TMEM190	TMEM225	TMX3	TRIP11	VAMP1	VAMP2	VAMP7	VAMP8	ZG16	ZP3
GO_SHORT_CHAIN_FATTY_ACID_METABOLIC_PROCESS	> The chemical reactions and pathways involving fatty acids with a chain length of less than C6.	ACADS	ACOT4	ACSM1	ACSS1	ACSS2	ALDH5A1	MCEE	MMAA	MUT	OXSM	PCCA	PCCB	THNSL2	TYRP1
GO_SINGLE_ORGANISM_MEMBRANE_FUSION	> The membrane organization process that joins two lipid bilayers to form a single membrane, involving only one organism.	ADAM2	AFG3L2	ANKFY1	BAK1	BAX	BCL2A1	BET1	BNIP1	C2CD4A	C2CD4B	C2CD4C	C2CD4D	C9orf11	CATSPER1	CAV2	CD9	CHCHD3	CRISP1	DOC2A	DOC2B	DYSF	EEA1	FAM73A	FAM73B	FIS1	FOLR4	GDAP1	GNAI3	GOSR1	GOSR2	IZUMO1	KIAA0528	LRMP	MFF	MFN1	MFN2	NKD2	NSF	OPA1	PLD6	RAB20	RAB34	RAB39	RAB7A	RAB8A	ROPN1B	RPH3A	RPH3AL	SEC22A	SEC22B	SEC22C	SERPINA5	SMCR7	SMCR7L	SNAP23	SNAP25	SNAP29	SNAP47	SNAPIN	SPAM1	SPESP1	ST20	STOML2	STX10	STX11	STX12	STX16	STX17	STX19	STX1A	STX1B	STX2	STX3	STX4	STX5	STX6	STX7	STX8	SYT1	SYT10	SYT11	SYT12	SYT13	SYT14	SYT14L	SYT15	SYT16	SYT17	SYT2	SYT3	SYT4	SYT5	SYT6	SYT7	SYT8	SYT9	SYTL1	SYTL2	SYTL3	SYTL4	SYTL5	TC2N	TGFBRAP1	TIE1	TMEM175	TMEM8C	TSNARE1	USO1	USP30	UVRAG	VAMP1	VAMP2	VAMP3	VAMP4	VAMP5	VAMP7	VAMP8	VAV3	VCPIP1	VPS11	VPS39	VPS41	VPS4A	VPS8	VTI1A	VTI1B	YKT6	ZFYVE20
GO_SPHINGOMYELIN_METABOLIC_PROCESS	> The chemical reactions and pathways involving sphingomyelin, N-acyl-4-sphingenyl-1-O-phosphorylcholine, any of a class of phospholipids in which the amino group of sphingosine is in amide linkage with one of several fatty acids, while the terminal hydroxyl group of sphingosine is esterified to phosphorylcholine.	CLN3	ENPP7	SAMD8	SGMS1	SGMS2	SMPD1	SMPD2	SMPD3	SMPD4	SMPDL3A	SMPDL3B	SPTLC1	SPTLC2
GO_TRANS_GOLGI_NETWORK_MEMBRANE	> The lipid bilayer surrounding any of the compartments that make up the trans-Golgi network.	AP1B1	AP1G1	AP1M1	AP1M2	AP1S1	AP1S2	AP1S3	AP4B1	AP4E1	AP4M1	AP4S1	APP	ARFIP1	ARFIP2	ARFRP1	ARL1	ATP7B	C11orf2	CABP7	CALN1	CD74	CLIP3	CLTA	CLTC	CLVS1	CLVS2	COG1	COG2	COG3	COG4	COG5	COG6	COG7	COG8	GNAS	GOLPH3L	HLA-DPA1	HLA-DPB1	HLA-DQA1	HLA-DQA2	HLA-DQB1	HLA-DQB2	HLA-DRA	HLA-DRB1	HLA-DRB3	HLA-DRB4	HLA-DRB5	IGF2R	KIAA1432	KIF13A	LGR5	LGR6	LLGL1	M6PR	2001-03-01	MMP24	MYO1B	RAB31	RAB43	RAB6A	RAB9A	RABEPK	RGP1	RHOBTB3	SCAMP2	SCAMP5	SLC24A5	STX10	STX16	STX6	SYS1	TGOLN2	TMEM165	TMEM79	USP6NL	VAMP3	VAMP4	VPS52	VPS53	VPS54	VTI1A
GO_TRANS_GOLGI_NETWORK_TRANSPORT_VESICLE_MEMBRANE	> The lipid bilayer surrounding a vesicle transporting substances between the trans-Golgi network and other parts of the cell.	AFTPH	AP1G2	AP1S1	AP2A1	CLTA	CLTB	CLTC	CLTCL1	LDLRAP1	NCALD	NRGN	RASSF9	SYNRG
GO_TRANSMEMBRANE_TRANSPORT	> The process in which a solute is transported across a lipid bilayer, from one side of a membrane to the other	ABCA1	ABCA10	ABCA12	ABCA13	ABCA2	ABCA3	ABCA4	ABCA5	ABCA6	ABCA7	ABCA8	ABCA9	ABCB1	ABCB10	ABCB11	ABCB4	ABCB5	ABCB6	ABCB7	ABCB8	ABCB9	ABCC1	ABCC10	ABCC11	ABCC12	ABCC13	ABCC2	ABCC3	ABCC4	ABCC5	ABCC6	ABCC8	ABCC9	ABCD1	ABCD2	ABCD3	ABCD4	ABCE1	ABCF1	ABCG1	ABCG2	ABCG4	ABCG5	ABCG8	ACACA	ACACB	ACCN1	ACCN2	ACCN3	ACCN4	ACCN5	ADAMTS8	ADD1	ADD2	ADD3	AFG3L2	AHCYL1	AKT2	ANKH	ANO1	ANO10	ANO2	ANO3	ANO4	ANO5	ANO6	ANO7	ANO8	ANO9	ANXA5	ANXA6	APOA1	APOL1	AQP1	AQP10	AQP2	AQP3	AQP4	AQP5	AQP6	AQP7	AQP7P3	AQP8	AQP9	ARHGEF9	ASPH	ATOX1	ATP10A	ATP10D	ATP11B	ATP11C	ATP12A	ATP13A1	ATP13A2	ATP13A3	ATP13A4	ATP13A5	ATP1A1	ATP1A2	ATP1A3	ATP1A4	ATP1B1	ATP1B2	ATP1B3	ATP2A1	ATP2A2	ATP2A3	ATP2B1	ATP2B2	ATP2B3	ATP2B4	ATP2C1	ATP2C2	ATP4A	ATP4B	ATP5A1	ATP5B	ATP5C1	ATP5D	ATP5E	ATP5EP2	ATP5F1	ATP5G1	ATP5G2	ATP5G3	ATP5H	ATP5I	ATP5J	ATP5J2	ATP5L	ATP5L2	ATP5O	ATP5S	ATP6AP1	ATP6AP1L	ATP6V0A1	ATP6V0A2	ATP6V0A4	ATP6V0B	ATP6V0C	ATP6V0D1	ATP6V0D2	ATP6V0E1	ATP6V0E2	ATP6V1A	ATP6V1B1	ATP6V1B2	ATP6V1C1	ATP6V1C2	ATP6V1D	ATP6V1E1	ATP6V1E2	ATP6V1F	ATP6V1G1	ATP6V1G2	ATP6V1G3	ATP6V1H	ATP7A	ATP7B	ATP8A1	ATP8B1	ATP8B2	AZGP1	BAK1	BAX	BBC3	BCL2	BCL2A1	BEST1	BEST2	BEST3	BEST4	BLOC1S3	BRP44	BRP44L	BSND	C16orf7	C18orf55	C1orf31	C22orf32	C2orf83	C6orf192	C8orf44-SGK3	C9orf7	CACNA1A	CACNA1B	CACNA1C	CACNA1D	CACNA1E	CACNA1F	CACNA1G	CACNA1H	CACNA1I	CACNA1S	CACNA2D1	CACNA2D2	CACNA2D3	CACNA2D4	CACNB1	CACNB2	CACNB3	CACNB4	CACNG1	CACNG2	CACNG3	CACNG4	CACNG5	CACNG6	CACNG7	CACNG8	CALHM1	CALHM2	CALHM3	CALM1	CALM2	CALM3	CASQ1	CASQ2	CATSPER1	CATSPER2	CATSPER3	CATSPER4	CCDC109B	CCL19	CCL21	CCL3	CCR5	CCR7	CCT8L2	CDH17	CFTR	CHCHD4	CHERP	CHRFAM7A	CHRNA1	CHRNA10	CHRNA2	CHRNA3	CHRNA4	CHRNA5	CHRNA6	CHRNA7	CHRNA9	CHRNB1	CHRNB2	CHRNB3	CHRNB4	CHRND	CHRNE	CHRNG	CLCA1	CLCA2	CLCA3P	CLCA4	CLCC1	CLCN1	CLCN2	CLCN3	CLCN4	CLCN5	CLCN6	CLCN7	CLCNKA	CLCNKB	CLDN16	CLIC1	CLIC2	CLIC3	CLIC4	CLIC5	CLIC6	CNGA1	CNGA2	CNGA3	CNGA4	CNGB1	CNGB3	CNNM4	COX10	COX11	COX15	COX4I1	COX4I2	COX5A	COX5B	COX6A1	COX6A2	COX6B1	COX6B2	COX6C	COX7A1	COX7A2	COX7A2L	COX7A2P2	COX7B	COX7B2	COX7C	COX8A	COX8C	CPT1A	CPT1B	CPT2	CSF2	CSN1S1	CSN3	CTNS	CUL5	CYB561	CYB5A	DDIT3	DENND5A	DENND5B	DLG1	DLG3	DLG4	DNLZ	DRD2	EBP	EDN1	EDNRB	EIF2S1	EIF2S2	EIF2S3	EMB	EPB49	ERO1L	F2R	FAM26D	FAM26E	FAM26F	FGF2	FKBP1A	FKBP1B	FLVCR1	FLVCR2	FXYD1	FXYD2	FXYD3	FXYD4	FXYD5	FXYD6	FXYD6P3	FXYD7	GABRA1	GABRA2	GABRA3	GABRA4	GABRA5	GABRA6	GABRB1	GABRB2	GABRB3	GABRD	GABRE	GABRG1	GABRG2	GABRG3	GABRP	GABRQ	GABRR1	GABRR2	GABRR3	GAR1	GAS6	GJA1	GJA10	GJA3	GJA5	GJA8	GJB1	GJB2	GJB3	GJC1	GJC2	GJD2	GJD3	GLRA1	GLRA2	GLRA3	GLRA4	GLRB	GPIHBP1	GPM6A	GPR155	GRIA1	GRIA2	GRIA3	GRIA4	GRID1	GRID2	GRIK1	GRIK2	GRIK3	GRIK4	GRIK5	GRIN1	GRIN2A	GRIN2B	GRIN2C	GRIN2D	GRIN3A	GRIN3B	GRM7	HCN1	HCN2	HCN3	HCN4	HIAT1	HIATL1	HIATL2	HPN	HSP90AA1	HSPA4	HSPA8	HTR2A	HTR2B	HTR2C	HTR3A	HTR3B	HTR3C	HTR3D	HTR3E	HVCN1	IBTK	IL1RAPL1	ITGAV	ITPR1	ITPR2	ITPR3	JPH2	JPH3	KCNA1	KCNA10	KCNA2	KCNA3	KCNA4	KCNA5	KCNA6	KCNA7	KCNAB1	KCNAB2	KCNAB3	KCNB1	KCNB2	KCNC1	KCNC2	KCNC3	KCNC4	KCND1	KCND2	KCND3	KCNE1	KCNE1L	KCNE2	KCNE3	KCNE4	KCNF1	KCNG1	KCNG2	KCNG3	KCNG4	KCNH1	KCNH2	KCNH3	KCNH4	KCNH5	KCNH6	KCNH7	KCNH8	KCNIP1	KCNIP2	KCNIP3	KCNIP4	KCNJ1	KCNJ10	KCNJ11	KCNJ12	KCNJ13	KCNJ14	KCNJ15	KCNJ16	KCNJ18	KCNJ2	KCNJ3	KCNJ4	KCNJ5	KCNJ6	KCNJ8	KCNJ9	KCNK1	KCNK10	KCNK12	KCNK13	KCNK15	KCNK16	KCNK17	KCNK18	KCNK2	KCNK3	KCNK4	KCNK5	KCNK6	KCNK7	KCNK9	KCNMA1	KCNMB1	KCNMB2	KCNMB3	KCNMB4	KCNN1	KCNN2	KCNN3	KCNN4	KCNQ1	KCNQ2	KCNQ3	KCNQ4	KCNQ5	KCNS1	KCNS2	KCNS3	KCNT1	KCNT2	KCNU1	KCNV1	KCNV2	KIAA0528	KIAA1919	LASP1	LCK	LOC100652748	LONP2	LOXHD1	LRRC8A	LRRC8B	LRRC8C	LRRC8D	LRRC8E	MAGT1	MAL	MCL1	MCOLN1	MCOLN2	MCOLN3	MCU	MFSD1	MFSD10	MFSD2A	MFSD3	MFSD4	MFSD7	MFSD8	MFSD9	MICU1	MIP	MMGT1	MRS2	MTMR6	NALCN	NCALD	NCS1	NDUFA13	NDUFA4	NEDD4L	NIPA1	NIPA2	NIPAL1	NIPAL2	NIPAL3	NIPAL4	NMUR2	NNT	NOL3	NUP35	OCA2	OPRM1	ORAI1	ORAI2	ORAI3	OSTM1	P2RX1	P2RX2	P2RX3	P2RX4	P2RX5	P2RX6	P2RX7	P2RY12	PAM16	PANX1	PANX2	PANX3	PCYOX1	PDE2A	PDZD11	PEX1	PEX10	PEX12	PEX13	PEX14	PEX16	PEX19	PEX2	PEX26	PEX3	PEX5	PEX5L	PEX6	PEX7	PIEZO1	PIEZO2	PIP	PKD1	PKD1L1	PKD1L2	PKD1L3	PKD2	PKD2L1	PKD2L2	PKDREJ	PLCG2	PLP2	PPBP	PQLC2	PRF1	PRKAA2	PRKAB2	PRKAG2	PRKCE	PSEN1	PTPRC	RAB8B	RAF1	RALBP1	RASA3	REST	RHAG	RHBG	RHCE	RHCG	RHD	RNASEL	RPS27A	RTN2	RYR1	RYR2	RYR3	S100A6	SAMM50	SCARA5	SCARB1	SCN10A	SCN11A	SCN1A	SCN1B	SCN2A	SCN2B	SCN3A	SCN3B	SCN4A	SCN4B	SCN5A	SCN7A	SCN8A	SCN9A	SCNN1A	SCNN1B	SCNN1D	SCNN1G	SEC61G	SFXN1	SFXN2	SFXN3	SFXN4	SFXN5	SGK1	SGK2	SGK3	SHROOM2	SLC10A1	SLC10A2	SLC10A3	SLC10A4	SLC10A5	SLC10A6	SLC10A7	SLC11A1	SLC11A2	SLC12A1	SLC12A2	SLC12A3	SLC12A4	SLC12A5	SLC12A6	SLC12A7	SLC12A8	SLC12A9	SLC13A1	SLC13A2	SLC13A3	SLC13A4	SLC13A5	SLC14A1	SLC14A2	SLC15A1	SLC15A2	SLC15A3	SLC15A4	SLC15A5	SLC16A1	SLC16A10	SLC16A11	SLC16A12	SLC16A13	SLC16A14	SLC16A2	SLC16A3	SLC16A4	SLC16A5	SLC16A6	SLC16A7	SLC16A8	SLC16A9	SLC17A1	SLC17A2	SLC17A3	SLC17A4	SLC17A5	SLC17A6	SLC17A7	SLC17A8	SLC17A9	SLC18A1	SLC18A2	SLC18A3	SLC19A1	SLC19A2	SLC19A3	SLC1A1	SLC1A2	SLC1A3	SLC1A4	SLC1A5	SLC1A6	SLC1A7	SLC20A1	SLC20A2	SLC22A1	SLC22A10	SLC22A11	SLC22A12	SLC22A13	SLC22A14	SLC22A15	SLC22A16	SLC22A17	SLC22A18	SLC22A2	SLC22A20	SLC22A23	SLC22A24	SLC22A25	SLC22A3	SLC22A31	SLC22A4	SLC22A5	SLC22A6	SLC22A7	SLC22A8	SLC22A9	SLC23A1	SLC23A2	SLC23A3	SLC24A1	SLC24A2	SLC24A3	SLC24A4	SLC24A5	SLC24A6	SLC25A1	SLC25A12	SLC25A13	SLC25A15	SLC25A16	SLC25A17	SLC25A18	SLC25A19	SLC25A2	SLC25A20	SLC25A21	SLC25A22	SLC25A23	SLC25A24	SLC25A25	SLC25A26	SLC25A29	SLC25A3	SLC25A31	SLC25A33	SLC25A36	SLC25A37	SLC25A4	SLC25A40	SLC25A41	SLC25A42	SLC25A43	SLC25A44	SLC25A45	SLC25A47	SLC25A48	SLC25A5	SLC25A6	SLC26A1	SLC26A10	SLC26A11	SLC26A2	SLC26A3	SLC26A4	SLC26A5	SLC26A6	SLC26A7	SLC26A8	SLC26A9	SLC27A5	SLC28A1	SLC28A2	SLC28A3	SLC29A1	SLC29A2	SLC29A3	SLC29A4	SLC2A1	SLC2A10	SLC2A11	SLC2A12	SLC2A13	SLC2A14	SLC2A2	SLC2A3	SLC2A4	SLC2A5	SLC2A6	SLC2A7	SLC2A8	SLC2A9	SLC30A1	SLC30A10	SLC30A2	SLC30A3	SLC30A4	SLC30A5	SLC30A6	SLC30A7	SLC30A8	SLC30A9	SLC31A1	SLC31A2	SLC32A1	SLC33A1	SLC34A1	SLC34A2	SLC34A3	SLC35A2	SLC35A3	SLC35B1	SLC35B2	SLC35B3	SLC35B4	SLC35D1	SLC35D2	SLC35E1	SLC35E3	SLC36A1	SLC36A2	SLC36A3	SLC36A4	SLC37A1	SLC37A2	SLC37A3	SLC37A4	SLC38A1	SLC38A10	SLC38A11	SLC38A2	SLC38A3	SLC38A4	SLC38A5	SLC38A6	SLC38A7	SLC38A8	SLC38A9	SLC39A1	SLC39A10	SLC39A11	SLC39A12	SLC39A13	SLC39A14	SLC39A2	SLC39A3	SLC39A4	SLC39A5	SLC39A6	SLC39A7	SLC39A8	SLC39A9	SLC3A1	SLC3A2	SLC40A1	SLC41A1	SLC41A2	SLC41A3	SLC43A1	SLC43A2	SLC43A3	SLC44A1	SLC44A2	SLC44A3	SLC44A4	SLC44A5	SLC45A1	SLC45A3	SLC46A1	SLC46A2	SLC46A3	SLC47A1	SLC47A2	SLC4A1	SLC4A10	SLC4A11	SLC4A2	SLC4A3	SLC4A4	SLC4A5	SLC4A7	SLC4A8	SLC4A9	SLC50A1	SLC5A1	SLC5A10	SLC5A11	SLC5A12	SLC5A2	SLC5A3	SLC5A4	SLC5A5	SLC5A6	SLC5A7	SLC5A8	SLC5A9	SLC6A1	SLC6A11	SLC6A12	SLC6A13	SLC6A14	SLC6A15	SLC6A16	SLC6A17	SLC6A18	SLC6A19	SLC6A2	SLC6A20	SLC6A3	SLC6A4	SLC6A5	SLC6A6	SLC6A7	SLC6A8	SLC6A9	SLC7A1	SLC7A10	SLC7A11	SLC7A13	SLC7A14	SLC7A2	SLC7A3	SLC7A4	SLC7A5	SLC7A5P1	SLC7A5P2	SLC7A6	SLC7A7	SLC7A8	SLC7A9	SLC8A1	SLC8A2	SLC8A3	SLC9A1	SLC9A10	SLC9A11	SLC9A2	SLC9A3	SLC9A4	SLC9A5	SLC9A6	SLC9A7	SLC9A8	SLC9A9	SLC9B1	SLC9B1P1	SLC9B2	SPNS1	SPNS2	SPNS3	SRP54	SRP9	ST20	STEAP1	STIM2	STOML2	SURF1	SV2A	SV2B	SV2C	SVOP	SVOPL	TAP1	TAP2	TCIRG1	TIMM10	TIMM17A	TIMM17B	TIMM22	TIMM23	TIMM44	TIMM50	TIMM9	TMC1	TMC2	TMCO3	TMEM175	TMEM30A	TMEM37	TMEM38A	TMEM38B	TMEM63C	TOMM20	TOMM20L	TOMM22	TOMM40	TOMM40L	TOMM7	TOMM70A	TPCN1	TPCN2	TRAPPC10	TRDN	TRPA1	TRPC1	TRPC3	TRPC4	TRPC4AP	TRPC5	TRPC6	TRPC7	TRPM1	TRPM2	TRPM3	TRPM4	TRPM5	TRPM6	TRPM7	TRPM8	TRPV1	TRPV2	TRPV3	TRPV4	TRPV5	TRPV6	TSC22D3	TTYH1	TTYH2	TTYH3	TUSC3	UBA52	UBB	UBC	UNC79	UNC80	UQCR10	UQCR11	UQCRB	UQCRC1	UQCRFS1	UQCRFS1P1	UQCRH	UQCRHL	UQCRQ	VDAC1	VDAC2	VDAC3	WWP1	XCL1	YWHAE	ZACN	ZDHHC13	ZDHHC17	ZFAND2B	ZP3
GO_TRANSPORT_VESICLE_MEMBRANE	> The lipid bilayer surrounding a transport vesicle.	ABCC8	AFTPH	AMPH	AP1G2	AP1S1	AP2A1	AQP2	AQP6	AREG	B2M	BCL2L1	C19orf26	CA4	CD59	CD74	CHGA	CLCN3	CLTA	CLTB	CLTC	CLTCL1	CNIH	CNIH2	CNIH3	CPE	CUZD1	DBH	DMXL2	DNM1L	DOC2A	DRD2	DTNBP1	FOLR1	GAD2	GOSR2	GRIA1	HLA-A	HLA-B	HLA-C	HLA-DPA1	HLA-DPB1	HLA-DQA1	HLA-DQA2	HLA-DQB1	HLA-DQB2	HLA-DRA	HLA-DRB1	HLA-DRB3	HLA-DRB4	HLA-DRB5	HLA-E	HLA-F	HLA-G	HLA-H	ICA1	KIAA1244	LDLRAP1	LMAN1	LRRK2	MCFD2	NCALD	NRGN	OTOF	PI4K2A	PTPRN	PTPRN2	RAB11B	RAB11FIP5	RAB26	RAB3A	RASSF9	RPH3A	RPH3AL	SAR1B	SCAMP1	SCAMP5	SCAP	SCG3	SCGN	SEC13	SEC22B	SEC23A	SEC23B	SEC23IP	SEC24A	SEC24B	SEC24C	SEC24D	SEC31A	SEC31B	SEMA4C	SLC17A5	SLC17A6	SLC17A7	SLC17A8	SLC18A1	SLC18A2	SLC18A3	SLC30A3	SLC30A8	SLC32A1	SLC6A17	SNAPIN	SNTB2	SPRED2	SREBF1	SREBF2	STX17	STX1A	STX5	SV2A	SV2B	SV2C	SVOP	SYCN	SYN1	SYN2	SYN3	SYNGR1	SYNGR2	SYNGR3	SYNGR4	SYNPR	SYNRG	SYP	SYT1	SYT10	SYT11	SYT12	SYT2	SYT3	SYT4	SYT5	SYT6	SYT7	SYT9	SYTL4	TGFA	TMED10	TMED2	TMED7	TMEM163	TMEM30A	USO1	VAMP1	VAMP2	VAMP7	VMA21	VTI1A	VTI1B	ZNRF1
GO_TRIGLYCERIDE_RICH_LIPOPROTEIN_PARTICLE	> A plasma lipoprotein particle that has a hydrophobic core enriched in triglycerides surrounded by an amphipathic monolayer of phospholipids, cholesterol and apolipoproteins. Triglyceride-rich lipoproteinparticles transport lipids, which are non-covalently associated with the particles, in the blood.	APOA1	APOA2	APOA4	APOA5	APOB	APOBR	APOC1	APOC2	APOC3	APOC4	APOE	APOH	APOL1	APOM	APOO	LPL	LSR	PCYOX1	SELS	VLDLR
GO_UNSATURATED_FATTY_ACID_BIOSYNTHETIC_PROCESS	> The chemical reactions and pathways resulting in the formation of an unsaturated fatty acid, any fatty acid containing one or more double bonds between carbon atoms.	AKR1C3	ALOX12	ALOX12B	ALOX15	ALOX15B	ALOX5	ALOX5AP	ALOXE3	C1orf93	C9orf3	CBR1	CD74	DECR2	DEGS1	EDN1	EDN2	ELOVL2	ELOVL3	ELOVL5	FADS1	FADS2	FADS3	FCER1A	GGT1	GGT2	GGT3P	GGT5	GGT6	GGT7	GGTA1P	GGTLC1	GGTLC2	GGTLC3	HPGDS	LOC643181	LTA4H	LTC4S	MGST2	MIF	PLA2G1B	PLA2G4F	PLA2G5	PNPLA8	PRG3	PTGDS	PTGES	PTGES2	PTGES3	PTGIS	PTGS1	PTGS2	RNPEP	RNPEPL1	SCD	SCD5	SPHK1	SYK	TBXAS1
GO_UNSATURATED_FATTY_ACID_METABOLIC_PROCESS	> The chemical reactions and pathways involving an unsaturated fatty acid, any fatty acid containing one or more double bonds between carbon atoms.	ABCC1	ABCD1	ACAA1	ACOT8	ACOX1	ACSL1	AKR1C2	AKR1C3	ALOX12	ALOX12B	ALOX15	ALOX15B	ALOX5	ALOX5AP	ALOXE3	AWAT1	C1orf93	C9orf3	CBR1	CD74	CYP1A1	CYP1A2	CYP1B1	CYP2A13	CYP2A6	CYP2A7	CYP2B6	CYP2C18	CYP2C19	CYP2C8	CYP2C9	CYP2D6	CYP2E1	CYP2F1	CYP2J2	CYP2U1	CYP4A11	CYP4F12	CYP4F2	CYP4F3	CYP4F8	DAGLA	DAGLB	DECR2	DEGS1	DPEP1	EDN1	EDN2	ELOVL1	ELOVL2	ELOVL3	ELOVL5	EPHX2	FAAH	FAAH2	FADS1	FADS2	FADS3	FCER1A	GGT1	GGT2	GGT3P	GGT5	GGT6	GGT7	GGTA1P	GGTLC1	GGTLC2	GGTLC3	HPGD	HPGDS	HSD17B4	LOC643181	LTA4H	LTC4S	MAPK3	MAPKAPK2	MGLL	MGST2	MIF	PDPN	PLA2G10	PLA2G1B	PLA2G4A	PLA2G4B	PLA2G4C	PLA2G4F	PLA2G5	PNPLA8	PRG3	PTGDS	PTGES	PTGES2	PTGES3	PTGIS	PTGR1	PTGR2	PTGS1	PTGS2	RNPEP	RNPEPL1	SCD	SCD5	SCP2	SPHK1	SSTR4	SYK	TBXAS1	TNFRSF1A
GO_VACUOLAR_MEMBRANE	> The lipid bilayer surrounding the vacuole and separating its contents from the cytoplasm of the cell.	ABCA2	ABCA5	ABCA7	ABCB6	ABCB9	ABCC10	ABCD4	ACAP1	ACAP2	ACP2	ACPP	AHNAK	AMN	ANKFY1	ANPEP	ANTXR1	ANTXR2	ANXA1	ANXA2	ANXA6	ANXA8	AP1B1	AP1G1	AP1G2	AP1M1	AP1M2	AP1S1	AP1S2	AP1S3	AP2A1	AP2A2	AP2B1	AP2M1	AP2S1	AP3B1	AP3D1	AP3M1	APOB	APPL1	APPL2	ARF6	ARHGAP32	ARL8A	ARL8B	ARRB1	ATG14	ATG16L1	ATG16L2	ATG9A	ATG9B	ATP11A	ATP11B	ATP11C	ATP13A2	ATP6AP1	ATP6V0A1	ATP6V0A2	ATP6V0A4	ATP6V0B	ATP6V0C	ATP6V0D1	ATP6V0D2	ATP6V0E1	ATP6V0E2	ATP6V1A	ATP6V1B1	ATP6V1B2	ATP6V1C1	ATP6V1C2	ATP6V1D	ATP6V1E1	ATP6V1F	ATP6V1G1	ATP6V1G2	ATP6V1G3	ATP6V1H	ATP9A	AZU1	B2M	BACE1	BECN1	BLOC1S1	C18orf1	C18orf8	C19orf28	C1orf85	C20orf103	C20orf29	C2orf18	C2orf28	C7orf28B	C7orf59	CALCOCO2	CAV1	CCZ1	CD14	CD164	CD1A	CD1B	CD1C	CD1D	CD207	CD300LG	CD320	CD63	CD68	CD74	CD8B	CFTR	CHMP1A	CHMP1B	CHMP2A	CHMP2B	CHMP3	CHMP4A	CHMP4B	CHMP4C	CHMP5	CHMP6	CHMP7	CLCN3	CLCN4	CLCN5	CLCN6	CLCN7	CLEC16A	CLIP3	CLN3	CLN5	CLTA	CLTC	CLVS1	CLVS2	COL6A1	COMMD1	CP	CTNS	CTSA	CUBN	CYBASC3	DAB2	DAGLB	DEPDC5	DIO3	DIRC2	DKFZp761E198	DKK1	DNAJC13	DNAJC5	DPP4	DRAM1	DRAM2	DTNBP1	ECE1	EEA1	EEF1A1	EEF1A2	EGF	EGFR	EHD1	EHD2	EHD3	EHD4	ENPEP	ENPP1	ENTPD4	EPHA4	EPHA8	EPHB1	EPS15	ERBB2	FAM125A	FAM125B	FAM176A	FAM21A	FAM21C	FCGR1A	FCGR1B	FGD2	FIG4	FLOT1	FZD5	GAA	GABARAP	GABARAPL1	GABARAPL2	GABARAPL3	GALNTL5	GBA	GDAP2	GGA1	GGA2	GGA3	GLTPD1	GNA11	GNAI1	GNAI3	GNAQ	GNB1	GNB2	GNB4	GNPNAT1	GOLIM4	GOPC	GOSR2	GPLD1	GPR137B	GPR143	GRB14	HBXIP	HGS	HGSNAT	HLA-A	HLA-B	HLA-C	HLA-DMA	HLA-DMB	HLA-DOA	HLA-DOB	HLA-DPA1	HLA-DPB1	HLA-DQA1	HLA-DQA2	HLA-DQB1	HLA-DQB2	HLA-DRA	HLA-DRB1	HLA-DRB3	HLA-DRB4	HLA-DRB5	HLA-E	HLA-F	HLA-G	HLA-H	HM13	HMP19	HPS6	HPSE	HSD17B6	HSPA8	IFITM3	IGF2R	IKBKE	IMP5	INPP5B	INPP5F	INSR	IRAK1	IRAK2	IRAK4	IRF7	IRGM	ITM2B	ITM2C	KCNH1	KIAA0319	KIAA1324	KIAA1609	KIF13A	KIF16B	KREMEN2	LAMP1	LAMP2	LAMP3	LAMTOR1	LAMTOR2	LAMTOR3	LAPTM5	LDLR	LEPROT	LITAF	LLGL1	LMBRD1	LNPEP	LRP1	LRP2	LRP6	LY96	M6PR	MAP1LC3A	MAP1LC3B	MAP1LC3B2	MAP1LC3C	MAP3K7	2001-03-01	2002-03-01	2003-03-01	2008-03-01	2009-03-01	MCOLN1	MFSD8	MICALL1	MIOS	MITD1	MMD	MMGT1	MRC1	MTMR2	MTMR4	MTOR	MUDENG	MYD88	MYLPF	MYO1B	MYO6	MYO7A	NAPA	NAPB	NAPG	NCF4	NCSTN	NDFIP1	NDFIP2	NDRG1	NEU1	NPC1	NSF	NTRK1	NTRK2	OCA2	OCRL	OSBPL11	OSBPL1A	OSBPL9	OSTM1	P2RX4	PACSIN2	PARM1	PCYOX1	PCYOX1L	PI4K2A	PIKFYVE	PLA2G4B	PLA2G4E	PLA2G4F	PLD1	PLEKHB2	PLEKHF1	PLEKHF2	PLEKHM1	PLEKHM2	PLIN3	PMEL	PMEPA1	PML	PNPLA7	PQLC2	PRAF2	PSAP	PSEN1	RAB10	RAB11A	RAB11B	RAB11FIP2	RAB11FIP3	RAB11FIP4	RAB11FIP5	RAB12	RAB13	RAB14	RAB15	RAB17	RAB21	RAB22A	RAB23	RAB27A	RAB27B	RAB2A	RAB35	RAB5A	RAB5B	RAB5C	RAB7A	RAB8A	RABEPK	RAC1	RAP2A	RAP2B	RAP2C	RCC2	RDH14	REP15	RET	RFFL	RHEB	RHOB	RHOD	RHOV	RILP	RNF13	RNF152	RPN2	RPS27A	RPTOR	RRAGA	RRAGB	RRAGC	RRAGD	RUFY1	SBF2	SCAMP1	SCAMP2	SCAMP5	SCARB1	SCARB2	SCYL2	SH3GL1	SH3GL3	SH3GLB1	SHC1	SIDT2	SLA2	SLC11A1	SLC11A2	SLC12A4	SLC15A3	SLC15A4	SLC17A5	SLC22A17	SLC26A11	SLC26A7	SLC29A3	SLC2A8	SLC30A2	SLC30A3	SLC30A4	SLC36A1	SLC38A9	SLC39A4	SLC3A1	SLC44A2	SLC48A1	SLC6A4	SLC7A14	SLC9A6	SLC9A7	SLC9A9	SNAP29	SNF8	SNX1	SNX10	SNX13	SNX14	SNX16	SNX17	SNX18	SNX19	SNX2	SNX20	SNX21	SNX25	SNX27	SNX3	SNX4	SNX5	SNX6	SNX8	SORT1	SPG11	SPG21	SPHK2	SPNS1	SPNS2	SPNS3	SPPL2A	SPPL2B	SPPL3	STAM	STAM2	STARD3	STARD3NL	STEAP1	STEAP2	STEAP3	STK11IP	STX12	STX17	STX7	STX8	SUN2	SYNDIG1	SYT5	SYT7	TAB1	TAB2	TAB3	TBC1D5	TBK1	TCIRG1	TECPR1	TF	TFRC	TICAM1	TICAM2	TLR3	TLR4	TLR7	TLR8	TLR9	TM6SF1	TM7SF4	TM9SF1	TM9SF2	TMBIM1	TMEM106B	TMEM138	TMEM150C	TMEM163	TMEM165	TMEM175	TMEM184A	TMEM192	TMEM55A	TMEM55B	TMEM59	TMEM63A	TMEM74	TMEM79	TMEM8A	TMEM9	TMEM9B	TOM1L1	TPCN1	TPCN2	TRAF6	TRIM23	TSG101	TSPAN1	TYRP1	UBA1	UBA52	UBAP1	UBB	UBC	UBE2D3	ULK1	USP8	VAC14	VAMP1	VAMP7	VAMP8	VASN	VMP1	VPS11	VPS16	VPS18	VPS25	VPS26A	VPS28	VPS29	VPS33A	VPS33B	VPS35	VPS36	VPS37A	VPS37B	VPS37C	VPS37D	VPS39	VPS41	VPS45	VPS4A	VPS4B	VPS52	VPS53	VTA1	VTI1A	VTI1B	WASH1	WASH3P	WASH6P	WDFY3	WDR11	WDR41	WDR44	WDR83	WIPI1	WLS	WNT3A	ZDHHC2	ZFYVE16	ZFYVE20	ZFYVE26	ZFYVE27	ZFYVE28	ZFYVE9	ZNRF2
GO_VERY_LONG_CHAIN_FATTY_ACID_METABOLIC_PROCESS	> The chemical reactions and pathways involving a fatty acid which has a chain length greater than C22.	ABCD1	ABCD2	ABCD3	ACAA1	ACADVL	ACOT1	ACOT2	ACOT4	ACOX1	ACSBG1	CYP4F12	CYP4F2	ELOVL1	ELOVL2	ELOVL3	ELOVL4	ELOVL5	ELOVL7	HSD17B4	PEX2	PTPLA	PTPLAD1	PTPLAD2	PTPLB	SLC27A2	SLC27A4	SLC27A5	SLC27A6	TECR
GO_VESICLE_MEMBRANE	> The lipid bilayer surrounding any membrane-bounded vesicle in the cell.	ABCA3	ABCC4	ABCC8	ACPP	ADAM8	AFTPH	AGTRAP	AHNAK2	AMPH	ANKRD27	ANPEP	ANXA1	ANXA3	ANXA4	ANXA7	AP1B1	AP1G1	AP1G2	AP1M1	AP1M2	AP1S1	AP1S2	AP1S3	AP2A1	AP2A2	AP2B1	AP2M1	AP2S1	AP3B1	AP3B2	AP3M1	AP3M2	AP3S1	AP3S2	APLP2	APOB	APPBP2	APPL1	AQP2	AQP6	ARCN1	AREG	ARHGAP21	ARRB1	ASPSCR1	ATG12	ATG5	ATP10B	ATP13A2	ATP2A2	ATP6V0A1	ATP6V0A2	ATP6V0A4	ATP6V0B	ATP6V0C	ATP6V0D1	ATP6V0D2	ATP6V0E1	ATP6V0E2	ATP8A1	ATP8B3	AZU1	B2M	BACE1	BAIAP2L2	BCL2L1	BSG	C19orf26	C20orf103	C3orf58	C6orf64	C9orf11	CA4	CACNG2	CACNG3	CACNG4	CACNG8	CADPS	CADPS2	CALY	CAMK2A	CAMK2B	CAMK2D	CAMK2G	CAMKV	CAV1	CAV2	CD163	CD207	CD36	CD46	CD59	CD63	CD74	CD9	CFTR	CHGA	CHMP4A	CLCA1	CLCN3	CLIC4	CLIP1	CLTA	CLTB	CLTC	CLTCL1	CLVS1	CLVS2	CNGA2	CNGA4	CNGB1	CNIH	CNIH2	CNIH3	COLEC12	COPA	COPB1	COPB2	COPE	COPG	COPG2	COPZ1	COPZ2	CORO1A	CPE	CSPG5	CUZD1	CYB5R1	CYBA	CYBB	DAB2	DBH	DBNL	DCT	DENND1A	DENND4C	DLG4	DMBT1	DMXL2	DNAJC5	DNM1L	DNM2	DOC2A	DRD2	DRD4	DTNBP1	DYSF	ECE2	EGFR	ENTPD7	EPN2	EPS15	EXOC3	FAM170B	FCGR1A	FCGR1B	FLOT2	FLRT1	FMN2	FNDC3A	FOLR1	FZD2	FZD4	FZD5	FZD6	GABARAPL1	GAD1	GAD2	GDE1	GIPC1	GJA1	GOLGA5	GOPC	GOSR2	GPER	GPR143	GPR161	GPR89A	GPRC5A	GPRC5B	GPRC5C	GRB2	GRIA1	GRIA2	GRIA3	GRIA4	HBEGF	HIP1	HIP1R	HLA-A	HLA-B	HLA-C	HLA-DPA1	HLA-DPB1	HLA-DQA1	HLA-DQA2	HLA-DQB1	HLA-DQB2	HLA-DRA	HLA-DRB1	HLA-DRB3	HLA-DRB4	HLA-DRB5	HLA-E	HLA-F	HLA-G	HLA-H	HM13	HMP19	HSPA8	HTT	ICA1	IFNGR2	IL15RA	IMP5	INPP5B	IRGM	ITGA2B	ITGB3	ITM2B	ITPR1	IZUMO1	KCNJ4	KCNQ1	KDELR1	KIAA0528	KIAA1199	KIAA1244	KIF1B	KIFC3	LAMP1	LAMP2	LAMP3	LDLR	LDLRAP1	LMAN1	LNPEP	LRIG3	LRP1	LRRK2	2001-03-01	2011-03-01	2003-03-01	2008-03-01	MARCO	MCFD2	MDM2	MFSD10	MSR1	MYO5B	MYO6	MYOF	MYRIP	N4BP3	NCALD	NCK1	NCK2	NECAP1	NECAP2	NOS1	NOS3	NOSTRIN	NPC1L1	NRGN	OCA2	OCRL	OTOF	PACSIN1	PACSIN2	PAM	PCDH7	PCSK4	PDE6D	PECAM1	PHACTR2	PI4K2A	PI4KA	PICALM	PICK1	PIK3C3	PIK3R4	PIKFYVE	PKD1	PLA1A	PLA2G4D	PTCH1	PTCHD2	PTPRN	PTPRN2	RAB10	RAB11A	RAB11B	RAB11FIP1	RAB11FIP2	RAB11FIP5	RAB13	RAB14	RAB20	RAB21	RAB22A	RAB23	RAB26	RAB27A	RAB27B	RAB31	RAB32	RAB34	RAB38	RAB39	RAB3A	RAB43	RAB7A	RAB7B	RAB8A	RAB8B	RAB9A	RAB9B	RAC2	RALA	RASSF9	RHBG	RHO	RHOQ	RILP	RND2	RNF144A	ROR2	RPH3A	RPH3AL	RPS27A	SAR1B	SCAMP1	SCAMP5	SCAP	SCARB1	SCARF1	SCG3	SCGN	SCNN1B	SCYL1	SEC13	SEC22B	SEC23A	SEC23B	SEC23IP	SEC24A	SEC24B	SEC24C	SEC24D	SEC31A	SEC31B	SELP	SEMA4C	SERPINA5	SFN	SGIP1	SH3GL2	SH3KBP1	SLC11A1	SLC17A5	SLC17A6	SLC17A7	SLC17A8	SLC18A1	SLC18A2	SLC18A3	SLC26A6	SLC2A4	SLC2A8	SLC30A3	SLC30A5	SLC30A8	SLC32A1	SLC45A2	SLC5A6	SLC6A17	SMAGP	SMO	SNAPIN	SNCA	SNTB2	SNX15	SNX17	SNX18	SNX19	SNX21	SNX22	SNX24	SNX33	SNX5	SNX7	SNX9	SPACA1	SPACA3	SPARC	SPIRE1	SPIRE2	SPPL2A	SPPL2B	SPPL3	SPRED2	SREBF1	SREBF2	SRI	STAB1	STAB2	STX17	STX1A	STX5	STXBP5	SUN1	SV2A	SV2B	SV2C	SVOP	SYCN	SYN1	SYN2	SYN3	SYNGR1	SYNGR2	SYNGR3	SYNGR4	SYNPR	SYNRG	SYP	SYPL1	SYT1	SYT10	SYT11	SYT12	SYT2	SYT3	SYT4	SYT5	SYT6	SYT7	SYT9	SYTL4	TAOK2	TBC1D4	TBC1D5	TCIRG1	TEKT3	TEX101	TGFA	TH	TLR1	TLR2	TLR6	TMED10	TMED2	TMED3	TMED7	TMEM163	TMEM173	TMEM184A	TMEM190	TMEM199	TMEM225	TMEM30A	TMEM67	TMX3	TNK2	TOR1A	TRAF2	TRIM72	TRIP11	TYR	TYRP1	UBA52	UBB	UBC	ULK2	USO1	VAMP1	VAMP2	VAMP3	VAMP5	VAMP7	VAMP8	VMA21	VOPP1	VTI1A	VTI1B	WAS	WASL	WHAMM	WLS	WNT1	WNT3	WNT3A	WNT4	WNT5A	WNT5B	WNT6	WNT7A	WNT7B	YKT6	YWHAB	YWHAE	YWHAG	YWHAH	YWHAQ	YWHAZ	ZDHHC13	ZDHHC17	ZDHHC8	ZG16	ZNRF1	ZNRF2	ZP3
GOERING_BLOOD_HDL_CHOLESTEROL_QTL_CIS	> Top scoring cis-regulated QTL (quantitative trait loci) influencing blood levels of high-density lipoprotein (HDL) cholesterol.	GSTM1	HLA-DRB3	HLA-DRB5	IKZF1	LGALS2	LINC00339	PPA2	RPL14	RPS26	TIMM10	TMEM176B	UBA52	UTS2
GOERING_BLOOD_HDL_CHOLESTEROL_QTL_TRANS	> Top scoring trans-regulated expression quantitative trait loci (eQTL) influencing blood levels of high-density lipoprotein (HDL) cholesterol.	C18orf1	C18orf45	CYP4F35P	EPB41L4A	FLT4	KLK3	MAPK8IP1	MPO	MSI1	NACC2	PAF1	SCRIB	SEPN1	ZC3HC1
GOLGI_MEMBRANE	> Genes annotated by the GO term GO:0000139. The lipid bilayer surrounding any of the compartments of the Golgi apparatus.	AFTPH	AP1G2	AP1S1	ARFGEF2	ARFIP1	ATP2C1	ATP7A	BET1	BNIP3	CAV1	CLN3	COG2	COPB1	COX18	CSPG5	DOPEY1	DOPEY2	ENTPD4	FIS1	GLG1	GNAS	GOLGA3	GOLGB1	ICA1	LARGE	LDLRAP1	LMAN1	MALL	MAN1C1	MAP4K2	PCSK7	QSOX1	RASSF9	RER1	RHOT1	RHOT2	SGMS1	SGMS2	STEAP2	STX10	SYNRG	TAPBP	TRIM23	USO1	VAMP4
GSE15139_GMCSF_TREATED_VS_UNTREATED_NEUTROPHILS_DN	> Genes down-regulated in neutrophils treated with CSF2 [GeneID=1437] versus control.	ACTR2	ADAR	AEBP2	AGPAT4	ALDH18A1	APC	APOLD1	APRT	ARHGAP21	ARL4D	ARV1	ATG3	ATP2B2	AVEN	BHLHB9	BRCA2	C10orf88	C17orf81	C19orf48	C9orf82	CALCRL	CARS	CCDC6	CCDC82	CCDC9	CCNF	CDK6	CDON	CENPM	CHID1	CHML	CHST15	CLASRP	CNRIP1	CPM	CPOX	CPSF3	CRELD2	CRIP2	CS	CSGALNACT1	CTNNA1	CWC27	DAPP1	DCAKD	DCUN1D2	DDX6	DHRS3	DHX29	DHX33	DHX58	DNAJA4	DNAJB11	DNAJC2	DNAJC21	DUSP14	EED	EIF4G3	ELAC2	EPS15L1	ERAP1	ESYT1	FAM120B	FAM129A	FAM204A	FAM91A1	FANCD2	FBXO31	FLT1	FPGT	FTSJ3	FUS	FZR1	G3BP1	GAA	GEMIN5	GNB1L	GNPDA1	GPAM	GRASP	HBP1	HDGFRP3	HNRNPA0	INO80E	INTS8	IPMK	KCTD13	KDM5A	KIAA1530	KIAA1804	KIFAP3	KLF10	KLF6	KNTC1	LARP1	LARP4B	LAS1L	LATS1	LIME1	LMAN2L	MAN2A1	MDC1	MKL2	MKRN2	MLF1IP	MRPL35	MYO5A	NCOA2	NFE2L2	NFKB1	NOL8	NRAS	NRF1	NSUN2	OAS1	OMA1	OTUB2	OTUD6B	PA2G4	PCNT	PDCD7	PDE4DIP	PDLIM1	PHTF2	PLK1	POLE	POLR2F	POP1	PORCN	PPM1F	PPM1G	PQLC3	PRKCH	PRKCQ	PSD2	PTCH1	PTPRC	PWWP2B	PYCR1	RAB14	RALGAPA1	RBM15B	RBMXL1	RCBTB1	RCN2	RFWD3	RGP1	RNPC3	RPRD2	RUNX3	RUVBL1	SACS	SATB1	SCO1	SCOC	SDHA	SEC11A	SEC63	SELP	SERPINC1	SET	SLC25A2	SLC45A4	SLC7A1	SMC5	SMG1	SNX11	SPRN	SRBD1	SRP72	SRSF1	SRSF10	STAT5A	SULF2	TBRG4	TDRKH	TMEM165	TMEM181	TMEM214	TMEM238	TMEM87A	TNFRSF10A	TRAK1	TRAM2	TRIM25	TRIM5	TTI2	TXNRD2	UPF2	USP14	VAC14	WDR31	WRB	XPOT	YWHAB	ZCCHC4	ZFP90	ZMIZ2	ZMYM4	ZWILCH
GSE15139_GMCSF_TREATED_VS_UNTREATED_NEUTROPHILS_UP	> Genes up-regulated in neutrophils treated with CSF2 [GeneID=1437] versus control.	ACAA2	ADAMTS19	ADAMTS2	ALDH7A1	APIP	APOA1BP	APOC3	ARFIP1	ARPM1	ATG16L1	ATP6AP1	ATP6V1G1	BCL2L15	BFAR	BTG3	C11orf73	C14orf119	C16orf13	C19orf43	C1orf112	C22orf13	C3orf67	C5orf45	C6orf132	C7orf64	C9orf46	CAMK2G	CBX2	CCDC150	CCDC162P	CCDC71	CD2	CD8B	CD99	CELF6	CEP19	CGGBP1	CHIC2	CIAO1	CIC	CLIC1	CLK4	CNOT8	COMMD7	COPS4	COPZ1	CSRP1	CYLD	CYP51A1	DDX19A	DOK2	DPM2	DSCAM	DUSP1	DUSP6	EHBP1	ELF2	ELL3	ELOF1	ENC1	ENDOD1	ERI1	FAM100B	FAM13B	FAM173B	FAM63A	FAM89B	FBXL5	FBXO25	FEN1	FGB	FLOT1	FLOT2	FPR2	FUT11	FXN	GABARAPL1	GALE	GCHFR	GEM	GINS1	GOLGA7	GPN2	GPSM2	GSTM3	HAT1	HIBADH	HIPK1	HSD11B1	HSD17B3	IFT27	IGBP1	IKBIP	IL1R2	INSIG1	IRAK2	KCNMB4	KDSR	KIAA1045	KIAA1524	KLC3	LIPA	LTA4H	LY6D	MAP1LC3B	MAP3K10	MBD4	MDM1	MED28	MED30	MFF	MIR22HG	MKRN3	MN1	MON1A	MPPE1	MPV17L2	MRPL49	MRPL50	MRPS12	MRPS25	MSMO1	MVD	MYOT	NCALD	NDUFB10	NDUFV2	NET1	NID1	NLK	NPAS1	NRBF2	OLFML1	OSBPL9	PAIP2	PARP6	PCDHB5	PDCD1	PEX2	PNISR	PPP1CC	PPP2R5C	PRCP	PRKRA	PRM2	PSMB10	PTMS	PTS	PXMP2	RABGAP1L	RBM7	RHOG	RNASEH2A	RNF166	RNF168	RP2	RPAIN	RPS27	SAMSN1	SAV1	SDF4	SELO	2001-09-01	SGPP2	SGSM3	SHROOM4	SIRT7	SLC22A3	SLC9B2	SLPI	SMYD4	ST3GAL2	STAG1	STAT4	STX6	SUCLG1	SUMF1	TCTA	TMEM111	TMEM127	TMEM160	TMEM179B	TMEM18	TMEM183A	TMEM188	TMEM199	TMEM229A	TMEM60	TRAF7	TTLL6	UBA3	UBR7	UNG	VAMP4	VAPB	WAC	WDR7	ZDHHC16	ZMYM5	ZNF212
GSE15750_DAY6_VS_DAY10_EFF_CD8_TCELL_DN	> Genes down-regulated in comparison of wild type CD8 effector T cells at day 6 versus those at day 10.	ADCK1	ALG2	AMIGO1	APOBR	ARF3	ARFRP1	ARHGAP31	ARHGEF4	ARRB1	BBS2	BCL11B	BCOR	BEND3	BRAP	BRF1	BRWD1	BTBD11	BTG1	C10orf137	C12orf41	C12orf53	C19orf48	C1orf109	C1orf123	C1orf131	C3orf23	C5orf41	C9orf114	CAMKK1	CARD6	CASP9	CBX4	CBX7	CDH1	CLCN6	COQ2	CPNE7	CRIM1	CRTAM	CUL9	CYP17A1	CYP2E1	DBP	DCAF8	DDB2	DDX58	DDX60	DGKE	DHX33	DMRTA1	DNAJB2	DOLK	DVL1	DYRK2	EEF1G	EHD3	EIF2C1	ELL	ENDOG	ENTPD6	EPPK1	FAM101B	FAM120AOS	FAM54B	FAM73B	FAM86B2	FARP2	FBXL17	FBXW4	FCGR2B	FEZ2	FOXJ2	FYCO1	GRWD1	GSDMD	GTF3C1	GUF1	HDAC11	HLA-E	HS6ST1	IER5	IFT172	IGSF8	IKBKE	IL7R	INPP5B	JARID2	JMY	KBTBD11	KCNJ8	KIAA0947	KIAA1530	KIF3B	LEAP2	LPIN1	LPP-AS2	LRIG2	MAN2C1	MAP3K14	MBOAT7	MDN1	METTL22	MGRN1	MICALL1	MLH1	MLL3	MNX1	NEURL4	NMNAT3	NPEPL1	NPFF	NR1D2	NR4A3	NSUN4	OSM	OTUD1	P2RX4	PANK4	PARP8	PDE4DIP	PECAM1	PER3	PFN2	PGS1	PHF1	PHF15	PHF21A	PIK3IP1	PIK3R2	PIM2	PLEKHM3	PLP1	PLXNB2	POU6F1	PPCDC	PPFIA1	PPP1R13B	PRAMEF25	PRKCA	PRKCE	PRSS12	PTCH1	QPRT	RAB37	RAB6B	RAPGEF2	RBMS2	RERE	RNF213	RPL12	RREB1	RTP3	SBSN	SEC16A	SEMA4A	SEMA4B	SF3B3	SFI1	SGSH	SGSM2	SIPA1L3	SLC20A1	SLC26A11	SLC30A1	SLC35E3	SLC9A9	SNHG13	SOCS7	STAR	SUSD2	TAB2	TAF1A	TCN2	TEF	TLN2	TM6SF1	TNFRSF25	TOB2	TRAF1	TRMT1	TTLL11	UBA7	UBR5	USP19	XCL1	ZBTB26	ZBTB4	ZBTB7A	ZCCHC24	ZDHHC3	ZNF187	ZNF217	ZNF238	ZNF263	ZNF318	ZNF623	ZNF746	ZNF76	ZNF827	ZSWIM7
GSE15750_DAY6_VS_DAY10_EFF_CD8_TCELL_UP	> Genes up-regulated in comparison of wild type CD8 effector T cells at day 6 versus those at day 10.	ACADL	AIPL1	ALDH7A1	ANP32B	APITD1	ARHGAP11A	ARPC5	ASF1B	ASPM	ATAD5	AURKA	AURKB	BIRC5	BRCA1	BUB1	BUB1B	C12orf48	C12orf75	C15orf23	C17orf53	C1orf112	C1orf135	C4orf21	C6orf225	CASC5	CASP3	CCDC99	CCNB2	CD109	CD2BP2	CDC20	CDC25C	CDC45	CDC6	CDCA8	CDK1	CDKN3	CENPA	CENPE	CENPH	CENPI	CENPM	CENPN	CENPP	CENPW	CEP55	CHIT1	CKAP2	CKAP2L	CKS1B	CKS2	CPPED1	CREB3L1	CTNNAL1	DBF4	DCUN1D1	DEPDC1	DHFR	DIAPH3	DNA2	DSCC1	DYNLT1	E2F7	ESCO2	ESD	ESPL1	FAM64A	FAM83D	FAS	FBXO33	FBXO5	FEN1	FHL2	FIGNL1	GINS1	GINS2	GLRX	GMNN	GSG2	GTSE1	HELLS	HMMR	HNRNPAB	HYLS1	IAH1	IDH3A	IDI1	IMPAD1	IQGAP3	ITGB1BP1	KDELC2	KIAA0101	KIAA1524	KIF11	KIF18B	KIF20A	KIF22	KIF23	KIF2C	KNTC1	KPNA2	LIG1	LRR1	LSM12	LZIC	MAD2L1	MAP1LC3B	MCM10	MCM2	MCM5	MCM7	MED7	MELK	MRPL9	MT2A	MUC20	MXD3	MYBL1	MYBL2	NCAPG	NCAPH	NDC80	NEIL3	NEK2	NEURL1B	NGFRAP1	NSL1	NUF2	NUSAP1	OIP5	PAFAH1B2	PASK	PBK	PCYT1B	PGK1	PIH1D2	PLEK	PLK1	PMCH	PMM1	POLA1	POLQ	PPIL1	PRC1	PRDX4	PRR11	PSMD1	PSMG4	PTPRK	RACGAP1	RAD51	RAD51AP1	RAD51B	RAD54B	RAD54L	RBBP8	RIPK1	RNASEH2B	RPA3	RPS27L	RRM1	RRM2	SENP1	SGOL1	SGOL2	SHCBP1	SKA1	SKA2	SKA3	SLAMF7	SLIRP	SMC2	SNAP29	SPAG1	SPAG5	SPC24	SPC25	SRL	STIL	STMN1	STMN2	SUMF1	TAX1BP3	TCF19	TIPIN	TK1	TOP2A	TPX2	TRIM66	TSPAN32	TTK	TUBA1B	TXN	UBE2C	UHRF1	UQCRFS1	VDAC3	VIM	WHSC1	YWHAH
GSE15750_DAY6_VS_DAY10_TRAF6KO_EFF_CD8_TCELL_DN	> Genes down-regulated in comparison of wild type CD8 effector T cells at day 6 versus those from mice defficient for TRAF6 [GeneID=7189] at day 10.	ADCK3	ADPGK	ADRB1	AGPAT2	AIM1L	AMIGO1	ANKHD1	AOAH	ARFRP1	ARHGEF4	ARL4C	ASB13	ATP6V0B	ATXN7	BBS2	BCL2	BCL2L2	BCL6	BTBD11	C19orf38	C20orf108	C5orf41	C7orf41	C7orf64	C8orf42	C9orf50	C9orf86	CAMK2N1	CAMSAP2	CARD6	CARNS1	CBX7	CCDC137	CCL4	CCND2	CCNL2	CDYL2	CIRBP	CISH	CLCF1	CLK1	CLTB	CNOT4	COG8	COL6A5	CPNE7	CREB3	CREBL2	CRIM1	DBP	DGCR14	DHX33	DMRTA1	EGR3	EHD3	EIF2C1	EIF4A2	EIF5	ELMOD3	ENO3	ERCC1	FAM160B1	FAM54B	FAM84B	FAM8A1	FBXW4	FCGR2B	FNDC5	FYCO1	GAA	GAPVD1	GCFC1	GGA1	GGA3	GIMAP6	GPR114	GPRASP2	GRAMD3	GSDMD	GUCA1B	HARS2	HDGFRP3	HECA	HNRNPH3	HYAL2	HYI	IER5	IFFO2	IFT140	IL18RAP	IL7R	ITGA3	JUN	KCNJ8	KDM5B	KIAA0415	KIAA1737	KLHL17	KLHL24	KRT78	LATS2	LEMD2	LPIN1	LRP6	MAFK	MAN2A2	2009-03-01	MDC1	METTL3	MGA	MGRN1	MLL3	MPPE1	MTMR4	MYLIP	NFKBID	NMNAT3	NOP14	NOTCH3	NR1D1	NR1D2	NUDT16L1	NXF1	OPLAH	OTUD1	P4HTM	PANK1	PARP8	PDE2A	PDE7A	PDXK	PEAK1	PFN2	PHF21A	PHF3	PIK3IP1	PISD	PLEKHA6	POGK	PPP1R3F	PRKCE	PRRT1	QPRT	RCCD1	RELL2	RFX5	S100PBP	S1PR5	SBSN	SCML4	SEC16A	SFI1	SHPK	SLC12A5	SLC20A1	SLC38A2	SLC5A6	SLFN13	SMAD7	SMPD5	SMYD5	SNHG12	SNORD123	SNX29	SOCS3	SOX12	SPRY2	SRGAP2	SRSF2	SRSF6	STON2	STXBP4	TAGAP	TARBP2	TAZ	TCEA2	TEF	TELO2	TFAP4	TM6SF1	TMEM121	TMEM201	TMPRSS3	TNFRSF18	TNFRSF25	TNFRSF4	TSHZ3	TTC39B	TUFM	UBXN11	UNC45A	USP24	ZBTB4	ZEB2	ZFP36L1	ZHX2	ZNF276	ZNF318	ZNF76	ZXDB
GSE15750_DAY6_VS_DAY10_TRAF6KO_EFF_CD8_TCELL_UP	> Genes up-regulated in comparison of wild type CD8 effector T cells at day 6 versus those from mice defficient for TRAF6 [GeneID=7189] at day 10.	ACADL	ANLN	APLP2	ARHGAP11A	ARHGAP19	ARL6	ASPM	AURKA	AURKB	BCAT1	BIRC5	BRIP1	BUB1	BUB1B	C12orf48	C15orf23	C15orf42	C17orf53	C1orf135	C4orf27	C7orf46	CA5B	CASC5	CBX5	CCAR1	CCDC138	CCDC43	CCDC99	CCNA2	CCNB2	CCNF	CCT2	CDC25C	CDC45	CDC6	CDCA2	CDCA3	CDCA5	CDCA7L	CDK1	CDKN1A	CDKN3	CENPA	CENPE	CENPF	CENPH	CENPI	CENPK	CENPM	CENPN	CENPP	CEP55	CHEK1	CKAP2	CKAP2L	CKAP5	CKS1B	CLDND1	CLSPN	COX7A1	CPOX	CSRP1	CTLA4	DEPDC1	DHFR	DNA2	DTL	DUT	E2F7	E2F8	ECT2	EME1	ESCO2	EXO1	EZR	FAM114A1	FAM54A	FAM64A	FANCD2	FEN1	FKBP5	FOXM1	GEN1	GGT1	GNG3	GRB10	GTSE1	HMGB2	HMGB3	HMMR	INCENP	IRAK1BP1	ITGA2	KIAA1524	KIF18B	KIF20A	KIF20B	KIF22	KIF23	KIF24	KIF2A	KIF4A	LIG1	LRR1	MAD2L1	MAPK1	MCM10	MCM3	MCM6	MELK	MGST3	MIS12	MIS18BP1	MKI67	MLF1	MND1	MRPL20	MT1E	MT2A	MTM1	MUC20	MXD3	MYBL2	NCAPG	NCAPG2	NCAPH	NDUFS8	NEK2	NINJ2	NMRAL1	NSL1	NTF4	NUF2	NUP205	NUP93	ORC1	PASK	PBK	PCNA	PCYT1B	PFDN4	PIF1	PLA2G4C	PLAA	PLK1	PMCH	POLA1	POLE	PRIM1	PRR11	PRSS16	PSAT1	PSRC1	PTGR1	PXMP2	RACGAP1	RAD51	RAD51AP1	RASSF3	RBMX	RFC5	RNASEH2B	ROM1	RPS27L	RRM1	RRM2	2011-09-01	2002-09-01	SFR1	SHCBP1	SKA1	SKA3	SLC25A6	SLMO2	SMC2	SNAP29	SPAG5	SPC24	SPC25	SQLE	SRL	STIL	STMN1	SYNRG	TACC3	TCF19	TFDP1	TK1	TMEM107	TOP2A	TPPP3	TPX2	TSPAN32	TTK	TUBA1B	TUBB4B	UBE2C	UBE2N	UHRF1	ZWILCH
GSE15750_WT_VS_TRAF6KO_DAY10_EFF_CD8_TCELL_DN	> Genes down-regulated in comparison of wild type CD8 effector T cells at day 10 versus those from mice defficient for TRAF6 [GeneID=7189] at day 10.	A2M	ACAP1	ACCN2	ACSL3	ACTRT1	ADAM12	AIRE	AKR1C2	ALDH1A3	AMIGO2	ARMC2	ASPHD2	ASTL	ATRNL1	BAHCC1	BMP4	BMP5	BRAF	C11orf65	C14orf38	C15orf27	C15orf62	C1orf210	C21orf62	C6orf221	C6orf225	C9orf11	CACNB1	CALCOCO1	CCL17	CELSR2	CHRNA9	CHRNB1	CHST7	CISH	CLCF1	CLEC2L	CLPS	CMTM2	CNGA2	COL11A1	COL13A1	COL5A3	COL6A2	CORO2B	CPNE5	CRABP1	CREB3L1	CTCF	CTSC	CYP26B1	CYTL1	DCLK1	DDAH2	DGKH	DMBX1	DOC2B	DOCK6	DPYSL4	DRD3	DSCAML1	DUSP8	EDN2	EGR4	EPHX4	EPS8L3	ETV2	FAM178B	FAM64A	FBLN1	FGA	FGF10	FKBP9	FLNC	FLT1	FOXM1	FRS3	FUT10	FXYD2	GABRD	GNAT2	GPR3	GPX6	GRIP2	H6PD	HECW1	HEPACAM	HLF	HLX	HOGA1	IFFO2	IFT122	IL17RB	INCA1	IRGQ	IRS2	KCNU1	KIAA1024L	KIAA2013	KIF26B	KLHL14	KLRC2	KNTC1	KRT78	KRT79	LCE2B	LCE3B	LMOD3	LOC647264	LOXL1	LRRC6	LRRC66	LTK	LUM	MAP1LC3B	MAP9	MAPK8IP2	MGMT	MRAP2	MST1R	MURC	MYO16	NAT14	NAV2	NEU2	NRAP	NUDT16L1	OTOF	P2RY4	PABPN1	PACRG	PCDHB4	PDC	PIGA	PKDREJ	PKHD1L1	PLAC8L1	PLEKHG3	PLEKHH3	PRPF40B	PRRG4	PXDN	RAD51B	RAG1	RASGRP4	REG1B	RLN1	RMI2	RNF13	ROPN1	RS1	RTN4R	S100A14	SCEL	SDK1	SEMA4F	SEMA5B	SEZ6L	SIX4	SLC12A5	SLC1A7	SLC24A4	SLC4A11	SLC7A4	SLC9A3R1	SLITRK3	SNCB	SOX13	SPACA7	SPATS2	SPRY1	SPRY2	SPRY4	STEAP3	SUMF1	SYBU	SYT12	THPO	TMEM102	TMEM63B	TMEM88	TMOD4	TMPRSS2	TNPO2	TOB1	TRIM66	TRPM6	UPK2	UPP1	UROC1	VANGL2	VAX2	VGLL2	VWA1	WDR65	WNK4	YEATS4	ZCCHC5	ZG16	ZNF169
GSE15750_WT_VS_TRAF6KO_DAY10_EFF_CD8_TCELL_UP	> Genes up-regulated in comparison of wild type CD8 effector T cells at day 10 versus those from mice defficient for TRAF6 [GeneID=7189] at day 10.	ACSL5	AHCYL1	AIM2	AIRN	ALDH7A1	ALOX5	ALS2CL	APOBEC1	ARL4A	ARSK	ATRN	B3GALNT2	BCL2L12	BLM	C15orf44	C16orf71	C17orf42	C17orf62	C19orf39	C20orf20	C2orf76	C4BPA	C6orf170	C7orf50	C8orf33	CABLES1	CABP7	CASP4	CCDC43	CCDC73	CCDC75	CCR3	CD44	CD5	CD9	CDH1	CDKAL1	CENPI	CHPT1	CLK1	COG7	COL8A2	COQ10A	COQ7	CRIP3	CRLS1	CRTAM	CRYZ	CTGF	CTSE	CUTC	CXCR3	CYP26A1	CYTH3	DAAM1	DAP3	DCLRE1A	DDX51	DGKQ	DLL4	DPP4	DRAM1	DSG2	DYRK3	EBNA1BP2	EGF	ENTPD6	EPPK1	EPS8L1	ETV5	EZR	FAHD1	FAM101B	FAM49A	FANCB	FANCI	FBXO9	FOXC2	FPGT	FUCA2	GALNT11	GBF1	GEMIN4	GPATCH1	GPR19	GTF2A2	GUF1	GYS1	HCRTR2	HDAC3	HDDC3	HEATR3	HOOK2	HTRA4	IFT172	IGF2-AS	IGF2BP2	IRX3	KIAA0368	KSR1	LHPP	LONRF1	LRRC16A	LSM2	LYSMD1	MED11	MESDC2	METTL8	MGST2	MSRB2	MTFP1	MTMR14	MTUS2	MYC	NAIF1	NEDD1	NFS1	NOA1	NPAS3	NSRP1	NUP93	OPTN	ORC3	P2RX4	PAK6	PAQR8	PARP8	PDCD7	PDK3	PDLIM1	PECAM1	PEX11B	PFKFB2	PFKP	PLAA	POLD2	PRKAR2A	PSIP1	PWP2	RABL3	RAD51D	RASSF3	RB1	RBMS2	RBMX	RECQL5	REEP1	REV1	RFTN1	RIN2	RNASEH2B	RNF219	RNF6	RPL36A	RPP40	RSG1	RXFP1	S100A9	SCNM1	SENP8	SERPINB6	SETD2	SFRP4	SH3BP2	SLC15A2	SLC45A4	SMAP2	SOD2	SPINK1	SPRED2	SPTLC1	SQLE	STXBP4	SUPT7L	SUPV3L1	SURF2	TAF1A	TFDP1	THUMPD2	TLR6	TMEM110	TMEM186	TMEM97	TNKS	TPR	TRAF1	TRDMT1	TRIB2	TSR1	TUFM	TWSG1	TYW5	UBE2CBP	UBE2L6	VIPR1	WHAMM	XRCC6	ZBED3	ZER1	ZNF823
GSE15750_WT_VS_TRAF6KO_DAY6_EFF_CD8_TCELL_DN	> Genes down-regulated in comparison of wild type CD8 effector T cells at day 6 versus those from mice defficient for TRAF6 [GeneID=7189] at day 6.	AADAT	AEBP2	ANKRD49	ANKRD63	ARSI	ASH2L	AVIL	BANF2	BEND7	BEST2	BRD8	C10orf10	C11orf20	C11orf35	C12orf70	C17orf50	C21orf63	C5orf15	C6orf94	C9orf152	CAPN12	CASP14	CASP7	CASS4	CCAR1	CCDC19	CCDC71	CCL22	CCNJL	CD226	CD93	CDH1	CDK12	CELA1	CELA2A	CHL1	CLIP4	CLPX	CNKSR1	COA5	COL22A1	COL25A1	CORO6	CPB1	CRABP1	CRYM	CSF1	CSTF2	CTLA4	CTTNBP2	CXCL17	DEFB119	DLG5	DMKN	DNAH5	DNAJC11	EARS2	ELF2	EPHB2	ESPN	FAM107B	FAM109B	FAM120C	FAM123C	FAM178A	FAM208A	FAM59A	FAM83G	FBXO17	FBXW9	FGA	FOXL1	GALNT9	GNAQ	GNG4	GOLGA4	GP1BA	GPBP1L1	GPR17	GRHL3	GRIP2	HAO1	HMOX2	HNRNPH1	HNRNPU	HRG	HSD17B2	HSPB3	ICAM5	IGFBP4	IGHMBP2	IGSF3	IKZF2	IL2RG	IRAK3	IRX6	ITIH2	KCNK1	KIAA1211	KIF26A	KLF11	LDHAL6B	LIMD2	LMCD1	LOC283174	LRIT1	LRPPRC	LRRC10B	LRRC2	LRRIQ4	LRRTM2	LZTS2	MAPRE2	MED14	MEGF8	MNX1	MUC13	MYL9	NANOS1	NBEA	NINJ2	NLRP14	NPC1L1	NRP1	NUDT4	PDCD4	PELI2	PFKFB4	PIP5K1A	PITX3	PKP3	PNISR	POLR3A	PPIA	PPM1N	PPP1R12A	PPP1R13L	PSMD11	PTGS1	PTP4A2	RASL11A	RC3H2	RCHY1	RCL1	RGS16	RHOT1	RILPL2	RIMBP2	RORB	RPS9	RTP3	SALL4	SAMD12	SCN4A	SENP2	SERPINE1	SIN3A	SLC1A1	SLC25A17	SLC6A19	SOX11	SOX13	SPTB	SPTBN4	SRSF11	STAG3	STARD4	STK36	STMN2	SUSD2	SUZ12	SYTL3	TAGLN	TBX4	TCAP	TFAP2C	TGIF2LX	TGM5	TM9SF3	TMEM217	TNS1	TOX2	TPM3	TSKS	TSPAN18	TTBK1	TUBB	TUFT1	TWIST2	UBE2D1	USP49	VCAN	WAPAL	WBP2NL	WDR18	XKR6	XRN2	ZBTB12	ZNF280B	ZNF451
GSE15750_WT_VS_TRAF6KO_DAY6_EFF_CD8_TCELL_UP	> Genes up-regulated in comparison of wild type CD8 effector T cells at day 6 versus those from mice defficient for TRAF6 [GeneID=7189] at day 6.	ABHD12	AGL	AGPAT2	ALS2	AMZ1	ANAPC7	ANGPTL4	ANGPTL6	ARHGAP39	AS3MT	ASB2	ASH1L	ATAT1	ATMIN	ATP1B3	ATXN7	B3GALT4	B3GNT1	BRCA2	BRF2	BSPRY	BTD	BYSL	C10orf140	C10orf35	C19orf39	C1orf124	C1orf53	C2orf28	C2orf76	C3	C4orf36	C5orf28	C6orf89	C9orf114	C9orf123	CAPN3	CCDC130	CCDC17	CCDC51	CCDC73	CD5L	CDYL2	CERKL	CHGA	CHST11	CLCN1	CMBL	COL4A3BP	COPS7A	CRADD	CSGALNACT1	CYP17A1	DAP3	DCAF11	DCP1B	DCTN3	DDHD1	DDX4	DGCR14	DHTKD1	DLEU7	DLL1	DNAJC15	DUS3L	EFNA5	EID2	EIF3G	EIF5B	EOMES	ERBB3	EYA3	FANCF	FAS	FBXO33	FCF1	FSIP1	GALM	GLB1	GNPDA1	GNS	GPLD1	GPR114	GPR116	GPR84	GRK4	GSC2	GSDMC	GSTK1	HEXIM2	HHAT	HIC2	HIST2H2BF	HPDL	HSPA1B	HVCN1	IFI35	IKBKAP	LAMB1	LGR5	LHFP	LMAN2L	LOC152217	LPHN3	LPP-AS2	LRCH1	LYPD6B	METAP1	METTL16	METTL3	MFAP3	MFN1	MINA	MMP11	MPO	MTMR4	MTX1	NARFL	NBAS	NDUFA1	NDUFS2	NDUFS3	NEFH	NEURL2	NFKBIE	NHEJ1	NR2C2AP	NUP50	P2RY12	P4HTM	PAK6	PAQR8	PARP3	PCDHB15	PISD	PLEKHG6	PMF1	PPARGC1A	PRDM15	PRMT6	PTPMT1	PTPN3	QTRT1	RBFA	RBPMS2	RGS17	RLBP1	RNF157	SCML4	SEC22B	SFXN2	SIAH2	SLC15A2	SLC17A7	SLC25A2	SLC25A29	SLC35G1	SLC6A14	SLC7A6	SNAPC3	SPAG16	SSSCA1	STAMBP	STAT4	STXBP4	STYXL1	SYT6	TANC1	TARBP2	TBCCD1	TBX22	TCFL5	TGM2	THADA	TIMD4	TMEM120B	TMEM19	TMEM231	TNS3	TOR1B	TRAIP	TRIM17	TRMT61A	TRUB1	TSEN2	TSPO	TSSC1	TTC12	TUFM	TUSC2	USP24	VOPP1	VPS33A	WASH1	ZDHHC14	ZNF365	ZNF394	ZNF642	ZNF787	ZSWIM7
GSE20484_MCSG_VS_CXCL4_MONOCYTE_DERIVED_MACROPHAGE_DN	> Genes down-regulated in monocyte derived macrophages: CSF1 [GeneID=1435] versus PF4 [GeneID=5196].	AAGAB	ABCA3	ABCA6	ABCA7	ACSL5	ADCY7	ADRBK2	AFF1	AHCYL2	AHNAK	AKAP11	AKAP17A	ANKRD12	ANXA7	APBA3	ARF6	ARHGEF12	ARL13B	ARL6IP6	ATF7IP	ATL3	ATP2B1	ATXN7	BATF3	BCL11A	BLNK	BTAF1	BTBD7	C11orf9	C12orf57	C1QB	C1QC	C21orf96	C3orf14	C4orf32	C7orf26	CAMK1D	CASP1	CCDC112	CCR6	CD1C	CDK13	CEP350	CERS6	CHORDC1	CLASP1	CMTM6	CST4	CST7	CTCF	DAPK1	DCBLD1	DCK	DCLRE1C	DCUN1D1	DDHD2	DIP2A	DNAJC21	DOK2	EFHD2	EIF4ENIF1	FAM125B	FAM26F	FAM50A	FBXW12	FGL1	FGL2	FLJ31306	FLVCR2	FN3KRP	FOXP1	FPR3	FTX	FZD3	GCC2	GCNT1	GUSBP3	HCFC2	HDAC4	HERC1	HIPK1	HLA-DPA1	HLX	HNRNPR	HSPB11	IGF1R	IL13RA1	IL23R	IL6R	IL8	INSIG2	IPCEF1	IQCE	JAK1	JARID2	KCNK6	KDM4C	KIAA0100	KIDINS220	KRCC1	LIX1L	LNX2	LOC100129406	LOC100289610	LOC285147	LOC285281	LOC399491	LTB	MAP3K13	2008-03-01	MBD6	MDM4	MKNK2	MPHOSPH8	MPP5	MPPE1	NECAP2	NFATC2	NIPAL2	NLN	NUB1	ORAI1	OTUD1	OTUD3	P2RY6	PAK2	PCYOX1	PDE4C	PDS5A	PHF2	PIP4K2A	PKN2	PQLC1	PSEN1	PTGER2	PTPLB	PTPRJ	PUM2	RASAL1	RFFL	RLF	RNASE6	RNF114	RNF144B	RNF169	ROD1	SACM1L	SCRN1	SEC14L1	SEMA4F	SENP7	SETX	SGK494	SGPL1	SLC25A30	SLC25A48	SLCO2B1	SMG5	SNRNP200	SNRNP25	SOCS1	SP2	SPG11	SPG7	SRI	SS18L1	SSBP2	STAT5A	STAT5B	STK38L	SUB1	SUDS3	SUV420H1	SYT8	TAF4	TBC1D17	TBC1D5	TDRD7	TMEM87A	TNFRSF14	TOX	TRIM25	TXLNA	UBN1	UBXN2A	VAMP3	VPS13B	WBP4	WDR47	ZC3H7A	ZCCHC14	ZCCHC8	ZFP3	ZNF354A	ZNF451	ZNF555	ZNF618	ZNF704	ZNF789	ZZEF1
GSE20484_MCSG_VS_CXCL4_MONOCYTE_DERIVED_MACROPHAGE_UP	> Genes up-regulated in monocyte derived macrophages: CSF1 [GeneID=1435] versus PF4 [GeneID=5196].	AARS	ACADVL	ADM	AIM2	AK3	ALG3	ALKBH2	APLP2	APOA1BP	ARFIP2	BTF3L4	BTN3A2	C10orf2	C11orf49	C15orf24	C15orf63	C19orf10	C19orf39	C19orf50	C2orf47	C2orf65	C9orf123	CCL7	CD248	CD48	CD82	CHAF1A	CHCHD4	CHN2	CHST15	CLDN14	CLEC11A	CLMN	CNST	COG2	COL7A1	COL8A2	COX5A	COX7A2L	CR1	CYB5R2	DBH-AS1	DNAJC24	EFTUD1	EIF3I	ENTPD7	EPHB4	F8	FAIM	FASTKD2	FCGR1B	FCGR3B	FGR	FHAD1	FJX1	FLJ44342	FOXO3	FXYD1	GABARAPL1	GART	GCNT3	GEMIN6	GK5	GPHN	GTF3C2	HIPK2	HLA-F-AS1	HMGN2P46	HOXD9	HRSP12	HSPA9	IFRD2	IFT46	IL17RA	INTS10	JUNB	KCNC1	KLHL5	LAGE3	LDOC1L	LHFP	LOC100130135	LOC100506190	LOC100507246	LOC100507632	LOC282997	LOC283050	LOC642924	LRP12	MAGED1	MAPK1	MCAT	METTL19	MFSD7	MITF	MLF2	MPDU1	MRPL12	MRPL2	MRPL21	MRPL23	MRPL24	MRPL42	MYC	NDUFA3	NDUFA9	NDUFAF2	NDUFB1	NDUFB9	NDUFS1	NEUROD6	NEXN	NOD2	NOTCH4	NSMCE1	NUDT6	OAF	OXNAD1	PARVG	PDP2	PDSS1	PEX7	PFDN1	PFKFB4	PHC1	PLEKHA7	POLB	POLR1C	POMGNT1	PPARD	PRRG2	PTGR1	RAB13	RAB34	RABL5	RARS	RCC1	RDBP	RGS3	RNASEH1	RPL22L1	RPL24	RPL29	RPS12	RPS27A	RPUSD1	RUVBL1	SCN5A	SCOC	SDHB	SEMA4G	SERPINB1	SHE	SIL1	SLC28A3	SLC2A1	SLC2A3	SLC36A4	SLC37A2	SLC43A3	SLC4A7	SLC7A8	SLIRP	SLITRK4	SNORD89	SPNS1	SPTBN1	SSX2IP	ST3GAL5	STEAP3	SUCLG1	SUCLG2	SUV420H2	SYT11	TGIF2	TGM2	TMEM156	TRBV7-3	TSC22D1	TSFM	TSPAN3	TSTD2	TTC8	TTI2	TUFM	TXNRD1	UCK2	UGT2B17	VAV1	WDR12	WDR13	WDR46	XPOT	XPR1	ZDHHC9	ZNF219	ZNF683	ZNF703	ZXDB
GSE24292_WT_VS_PPARG_KO_MACROPHAGE_DN	> Genes down-regulated in macrophages: wildtype versus PPARG [GeneID=5468] knockout.	ACER3	ACOT2	ADAM33	ADSSL1	AHNAK2	AHSA1	AMOT	APOBEC1	APPL1	ARHGAP15	ARHGAP17	ARHGAP19	ATP6V1B2	AXL	B3GALNT1	BAIAP2L1	BCL2L11	BRCC3	C11orf74	C17orf108	C19orf28	C19orf48	C1QA	C3AR1	C7orf60	CA9	CALCRL	CCDC9	CD5L	CD72	CDKN1C	CEBPA	CLEC10A	CLN3	COG5	CPEB3	CRLF3	CST3	CWC22	CXCL11	CYP27A1	DAGLB	DAXX	DENND4C	DGKZ	DMTF1	DNAJC2	DNAJC9	DNMT3A	DOCK11	DPY19L4	DZIP3	EHD4	ENOPH1	ERP29	EVI2B	EXTL2	EYA1	FAM105A	FAM129A	FAM164A	FAM198B	FAM26F	FAM82B	FBXO4	FMNL3	GALNT12	GAPVD1	GCC2	GINS1	GLG1	GLOD4	GNA12	GNAQ	GOLGA3	GPR19	GPR34	GTPBP4	HAUS8	HDAC9	HERC6	HHEX	HMOX2	IER5	IFI27L2	IFI35	IFIT1	IFIT1B	IFIT2	IKZF2	INTS4	IRF5	IRGM	ISG20	ITGA9	ITGB3BP	ITM2C	JMJD1C	KCTD2	KCTD21	KIF23	LAIR1	LFNG	LGALS3	LRRC20	LY86	LY9	MAN1C1	MAPRE2	2005-03-01	MED13L	METRNL	MPP1	MRPS15	MTMR10	MX2	NCK2	NDNF	NME3	NOSTRIN	NT5C3	NUDT13	OGFR	OGFRL1	OMA1	ORMDL2	OXR1	PARP12	PARP14	PCNA	PDLIM5	PDXK	PEX13	PHF15	PIK3IP1	PLEC	PLEKHM1	PLEKHO1	PLIN3	PNISR	PNPT1	POGK	POLB	POLI	POR	PRPS2	PSENEN	PSMC2	PSPC1	PTK2B	PTPRO	RAD54L	RALGAPA1	RAPGEF6	RAPH1	REPS2	RHOD	RNF219	RUFY3	RUNDC3B	SERPINB6	SH3KBP1	SHISA9	SLA	SLAMF7	SLC25A40	SLC35B2	SLC46A3	SMUG1	SNW1	SNX29	SNX5	STARD8	SULF2	SWAP70	SYNJ1	TBPL1	TBRG1	TCF12	TERF2	TFEB	TMCC3	TMEM106A	TMEM109	TMEM219	TRIM14	TRIM21	TRIM34	UBA2	VPS37C	VRK2	WDFY3	WDR11	WDR20	WNK1	WWP1	XAF1	ZFAND5	ZNF281	ZNF483
GSE24292_WT_VS_PPARG_KO_MACROPHAGE_UP	> Genes up-regulated in macrophages: wildtype versus PPARG [GeneID=5468] knockout.	AACS	ABCA1	ABCC5	ABHD11	ACSL1	ACSL3	ACY1	AIFM2	AK2	AK4	AOAH	APP	ARHGAP24	ARHGEF37	ASS1	ATP2C1	BATF	BSDC1	BTD	C13orf16	C18orf8	C19orf12	C1R	C5orf15	C6orf72	C7orf59	CAMP	CAPNS1	CCDC109B	CCND3	CCNO	CD1D	CD302	CD80	CDADC1	CDC42BPG	CDKN2D	CDV3	CEP57	CEPT1	CGRRF1	CNPY4	CSF2RB	CUL4A	DCAF12	DCUN1D3	DHRS1	DLAT	DNAJC10	DNMT3L	DNPEP	DOCK7	DR1	E2F1	ECHDC1	ECI2	EGLN3	EIF6	ENO1	EPM2AIP1	ERP44	FABP7	FAM162A	FAS	FDFT1	FKBP2	FLOT1	FOXN2	FXYD2	GAB1	GAS2	GFPT1	GK	GPAA1	GPD2	GSR	GZF1	HAL	HCCS	HIATL1	HIST2H3C	HMBS	HOMER1	IFITM2	IFT57	IGSF1	IGSF6	IPMK	IQCC	JUNB	KCTD9	KDM3A	LAPTM4A	LARS2	LAYN	LDHA	LRRC8D	LTB4R	MAFF	MAGT1	MALT1	MARCKSL1	MET	MIF	MKI67	MLX	MMP14	MOB3B	MRPL33	MRPL45	MS4A8B	MSL1	N4BP1	NDUFA11	NFE2	NFE2L2	NFIL3	NFKBID	NFKBIZ	NKX2-2	NSDHL	NUBP1	NUFIP1	P2RY13	PAFAH1B2	PARP3	PCID2	PGK1	PHYHD1	PI4K2B	PIK3R6	PKM2	PLA2G4A	PLBD1	PLD1	PLEKHG1	PLSCR1	PON3	PPP1CB	PPP1R21	PPP3R1	PRDX5	PRELID2	PSTPIP2	PTK2	PYGL	RAB10	RAB12	RAB3D	RIPK3	RLF	RNF149	RNF19A	S100A10	SAMSN1	SC5DL	SH2B2	SIGLEC7	SLC11A2	SLC16A1	SLC25A30	SLC29A1	SLC2A6	SLC37A4	SLC39A4	SNX6	SOS2	SPHK1	SQLE	STARD4	STARD5	STARD7	TGM2	THOC6	TIFAB	TIMM8B	TM7SF2	TMBIM4	TMCC1	TMEM106B	TMEM123	TMEM167B	TMEM2	TMEM37	TNFAIP8	TNFRSF14	TNFSF9	TRPM2	TRPS1	UBAC2	UBXN1	USPL1	VHL	VRK3	WDYHV1	YPEL2	ZBTB1	ZNF238	ZNF292	ZNF597
GSE25677_MPL_VS_MPL_AND_R848_STIM_BCELL_DN	> Genes down-regulated in B lymphocytes immunized with: monophosphoryl lipid A (MPL) versus MPL and imiquimod [PubChem=13982876].	ABCG1	ABRA	AIRN	ALOX5AP	AMELX	ANO5	AP2A1	ARHGAP35	ARNT	ARRB2	ASB12	ASB2	ATG12	BGLAP	BRD4	CACNA1E	CALR	CCL28	CD180	CD40	CEBPA	CENPM	COLQ	CORO2A	CRB1	DENND2C	DUSP10	DUSP18	E2F1	EDN1	EFCAB7	EFEMP1	EMCN	EPS15L1	EPS8L1	ERCC6L	EXT1	FBXO34	FDPS	FGF7	FKBP2	GALNTL4	GAPT	GAS5	GPR68	GRIPAP1	GUCA1B	HECTD3	HEPACAM2	HIST1H2AA	HOMEZ	HOXB5	HS6ST2	HSPB9	IGF2R	IL5RA	IMP4	INPP4A	IPO13	KMO	KYNU	LRRC16A	LRRK2	LY6D	LYNX1	MCCC1	MCTP2	MED20	MGAT5	MIP	MITF	MMD	MST1	NAB1	NEK4	NLE1	NOS1AP	OAS2	OAS3	OVOL1	PDILT	PGM2	PION	PPAP2A	PPFIA2	PPP2R1A	PRDX2	PROX2	PRSS53	PTAFR	RAB3IL1	RASGEF1B	REL	REPIN1	RET	RGNEF	RING1	RINL	RORB	RTP4	SEMA5A	SLC1A5	SLC29A3	SLC39A5	SLC5A11	SLFN5	SOX5	SPINK6	SPP1	SPZ1	STOX2	STX7	SUPT3H	SYT2	TMC5	TNS3	TRRAP	TTC15	TTC39B	TXNDC5	XRN1	YEATS2	ZC3H12C
GSE25677_MPL_VS_MPL_AND_R848_STIM_BCELL_UP	> Genes up-regulated in B lymphocytes immunized with: monophosphoryl lipid A (MPL) versus MPL and imiquimod [PubChem=13982876].	ABCA6	ACAT2	ACOT9	ACSL5	ADAM19	AIM1	APC	ARFGEF2	ATP10D	ATP2B1	BAX	BCL6	BCL9	BOLA1	BRAF	BTRC	CASP8	CCDC97	CCK	CD55	CDON	CDYL	CEACAM1	CHCHD2	COL13A1	COPS7A	CREM	CRYBB3	CTSA	CTSS	CXorf67	CYP27A1	DYNLL2	ELL2	ELMO2	EP300	FAIM3	FAM132A	FAM156A	FAM160B1	FAM167A	FAM196B	FAM46A	FCGRT	FCHSD2	FGF7	FNDC4	FTO	GLTSCR2	GNA13	GPD2	GPR12	GPR141	GPR174	GSTO1	GZMA	HRH2	HSD11B1	IL2RG	IL5RA	IL9R	ISY1	ITGB7	ITSN1	KBTBD3	KDSR	KLF3	KLF8	KLRD1	KMO	KYNU	LCN2	LGALS8	LPHN2	LRCH3	LRRK2	LY6D	LYRM1	MAZ	MCL1	MDC1	MED15	MOB1B	MRPL23	MRPL44	MST1	MTMR14	MTPN	MYF5	N4BP2L2	NAB1	NCBP1	NCS1	NDC80	NDRG3	NEU3	NFIL3	NMT2	NUCKS1	NUP133	PANK2	PARP14	PARP3	PDCD6IP	PDE4B	PDIA6	PEPD	PHF5A	PHYH	PNOC	POLR3B	PRKAG1	PRPF6	PSMB1	PSMB8	PYHIN1	RAB21	RAMP1	RASGRF2	RCOR1	RERE	RHOA	RNASEH2B	RND2	RPL37	RPS18	SEMA5A	SFMBT1	SIKE1	SKAP2	SLC30A4	SMC2	SMCHD1	SNX30	SPIC	ST8SIA4	STARD3NL	SYNE2	TACSTD2	TBC1D8B	TIMM17B	TMEM229B	TMEM65	TMEM69	TMSB4X	TRAM1	TRIM34	TRIP10	UBA6	UBQLN2	UNC93B1	VPREB3	WNT3	XBP1	YAF2	ZBTB24	ZFP161	ZSCAN29
GSE25677_MPL_VS_R848_STIM_BCELL_DN	> Genes down-regulated in B lymphocytes after immunization with: monophosphoryl lipid A versus imiquimod [PubChem=13982876].	ABCA1	ABCA6	ABCA7	ADAMTS6	ADD1	ADD3	AFF3	AFF4	AIDA	AKT3	ALCAM	ANKRD44	ARHGAP25	ARHGAP26	ARHGEF18	ARHGEF3	ATF7IP	ATP1B1	ATP6V0A1	B3GNT5	B3GNT8	BACH2	BCL6	BPTF	BRWD1	BTLA	C1GALT1	CACNA1I	CALM2	CARD6	CC2D2B	CCDC97	CD200	CD55	CDC25B	CDK19	CERK	CHST15	CHST3	CLEC2D	CLINT1	CMAHP	CNN2	CRIP3	CSK	CSNK1G3	CYTIP	DCAF12	DEXI	DGKA	DGKD	DMXL1	DNAJC9	DNMT1	DOCK11	EHD4	ENPP1	FAIM3	FAM107B	FAM134B	FAM46A	FAM65B	FAM69A	FAM76B	FCHSD2	FLI1	FLNA	FOXO1	FRY	GATAD2B	GMFG	GNA13	GNAI2	GPD2	GPR174	GRAMD1A	GRAP2	GTF2A1	H3F3A	HDAC10	HSD11B1	IER2	IFNAR1	IL21R	IQGAP1	IRF2	IRF8	ISG15	ITGB7	ITSN2	JAK1	JAK2	KIF21B	KLF3	KLF6	LAPTM5	LBH	LFNG	LMBRD1	LMO2	LSP1	MAPK11	MED13	MEF2C	MLL5	MSN	MTPN	MYADM	MYH9	MYLIP	NDC80	NR4A3	NRM	NSMCE1	P2RY10	PAN3	PARP1	PDE2A	PDE4B	PGAP1	PICALM	PIK3CG	PLCL2	PLEKHA2	POLD1	PPP3CA	PRIM1	RAB33B	RAB8A	RASA3	RASGRP2	RASGRP3	RDH12	RFC1	RHOH	RICTOR	RIN3	RNF144A	ROCK2	ROD1	RPS6KA3	S100A10	SAMHD1	SATB1	SELL	SH3BP5	SLAIN2	SLAMF1	SLC35C1	SLC39A10	SNORD35B	SNX2	SNX9	SOCS7	SORL1	SPRED2	SREBF2	SSBP2	SSH2	STAC2	STAP1	STAT4	SYNJ1	TMEM64	TMSB10	TPM3	TRAK2	TRAPPC5	TRIB2	TRIM25	TRIM59	TUBA1A	VIM	VPREB3	WASF2	XYLT1	ZCCHC10
GSE25677_MPL_VS_R848_STIM_BCELL_UP	> Genes up-regulated in B lymphocytes after immunization with: monophosphoryl lipid A versus imiquimod [PubChem=13982876].	ABHD5	ABR	ACBD4	ADRBK2	ALPL	ARHGAP24	ARHGEF12	AS3MT	ASB2	ASNS	ATP6V1G2	ATXN1	BCAP29	BCAR3	BID	BLK	BLNK	BZW2	CACNA1E	CARS2	CCBP2	CCDC79	CCR1	CD180	CD274	CD300LF	CD36	CD38	CD81	CD86	CD9	CDC42BPB	CDH17	COPG2	CR2	CREBL2	CSF2RB	CXCR7	CYBB	CYFIP1	CYP39A1	DCLRE1C	DLL3	DPH5	DRAM2	DSE	DTX1	DUSP16	EDEM1	ELL3	EMX2	ERO1L	FAM129C	FBXO9	FCRL5	FFAR2	FMNL3	FUCA1	FUCA2	GM2A	GNS	GOLIM4	GPR156	GRAMD1B	GRN	HCK	HERC3	HES5	HMGN3	HSPA5	ID2	IKZF1	IL9R	INPP5F	ITGAL	ITPR2	KCNK5	LAIR1	LILRB4	LPCAT2	LRRC16A	LY6K	LYNX1	MARCKS	MATK	MCOLN3	MICAL3	MS4A1	MS4A14	MTNR1A	MYC	MYCBP2	MYL4	MYOF	NAB1	NDST1	NEBL	NEDD4	NRP2	PDCD4	PDE4D	PDE8A	PDLIM2	PER3	PGC	PIK3R4	PIP4K2A	PKD1	PKIB	PLA2G7	PLAC8	PLBD1	PLD4	PLEKHA1	PLXNC1	PLXND1	PPL	PRDM1	PRKDC	PSAP	PSMD14	PTK2	PTPN14	PTPN18	PTPRJ	RASGEF1B	RBM47	RGS10	RILPL2	RNF219	RNFT2	RPS20	RPS9	RRBP1	RUFY3	RUNDC3B	RXFP1	S1PR1	SEMA7A	SH3KBP1	SLC29A3	SLC38A9	SLC39A6	SLC9A9	SORBS2	SRGAP3	TAF1D	TBC1D9	TBL1XR1	TCF4	TLR3	TLR7	TMEM131	TMEM26	TMTC4	TNFRSF18	TRAF1	TRIM32	TRPM2	TSGA13	TSPAN15	TUBG2	TYROBP	UBE2E2	UBE2R2	UTRN	UXS1	WDR11	ZC3H12C	ZDHHC14	ZKSCAN1
GSE25677_R848_VS_MPL_AND_R848_STIM_BCELL_DN	> Genes down-regulated in B lymphocytes immunized with: imiquimod [PubChem=13982876] versus monophosphoryl lipid A and imiquimod [PubChem=13982876].	ACP5	ADRB2	AK2	AKAP13	AKAP8L	ALG5	ANKRD53	ANXA1	APIP	APOBEC1	APOE	ARAP2	ARHGEF18	ASNA1	ATMIN	ATP6V1C2	ATP6V1H	BCAP29	BRCC3	BTG1	BTK	CAPZA1	CASP7	CCNI	CD72	CDCA7	CECR2	CEP55	CEP57	CIRBP	CMAHP	COG2	CRLF3	CSDE1	CSRNP1	CXCR4	CYFIP2	DBF4	DHX9	DNAJA2	DPY19L3	E2F7	EEF1G	EIF3K	EIF4A3	EPHX1	EXD2	EXOC1	FAM105B	FAM129C	FAM173B	FAM59A	FAM65B	FEZ2	FOXO1	GABBR1	GALNT1	GATAD2A	GGCT	GKAP1	GLRX3	GMFG	GNPDA2	GOLIM4	GPD1	GPRC5B	HCFC2	HERC4	HHAT	HIBCH	HS3ST1	HSCB	IDI1	IMMT	INCENP	INPP4B	IRF8	IRS4	JAK2	KIF20B	KLHL28	KLHL6	KLK5	LSP1	MAP3K1	MAP3K5	MAPK6	2001-03-01	MKNK2	MRP63	MTA2	MTCP1	MTMR1	MYPN	NCOA2	NHEJ1	ODF3L1	OTUD4	OXCT1	PAN3	PCNA	PDCD4	PGRMC2	PICALM	PIK3IP1	PIM1	PKIG	PMPCB	POLR1B	PPP1R21	PPPDE1	PRKCE	PSMD7	PTPN22	PXMP4	RAB30	RAB36	RAP1B	RAP1GDS1	RAPGEF1	RIN3	RPS9	SATB1	SESN1	SF1	SGK3	SH3KBP1	SIRT1	SKA2	SLA	SLC39A10	SMC5	SMURF2	SNX32	SNX4	SPCS3	SPRED2	SRGN	SS18	SSH2	ST3GAL1	ST6GALNAC1	STARD7	TAGLN	TBR1	THAP11	TJAP1	TOP2A	TRA2B	TRIP4	TSC22D3	UQCRQ	USP15	USP22	USP3	WAS	WBP1	WDR46	WDR83	WWP2	YBX1	ZFAND5
GSE25677_R848_VS_MPL_AND_R848_STIM_BCELL_UP	> Genes up-regulated in B lymphocytes immunized with: imiquimod [PubChem=13982876] versus monophosphoryl lipid A and imiquimod [PubChem=13982876].	A1BG	ABCA5	ABCB11	ACP5	ADAM9	ANKRD6	AQP4	ASL	ATOX1	BET1L	BNC2	CCND2	CD6	CD69	CDC20B	CECR2	CNIH2	CNNM4	CPA5	CRADD	CUX1	CYB5R3	CYP24A1	DDIT4	DDO	DERL3	DLX2	DPYSL4	DRAM2	DUS3L	DUSP21	ELAC1	FAM129C	FAM59A	FAM8A1	FEV	FGF4	FHL3	FLOT1	FMO4	FOXO1	GABRA2	GBP2	GDF6	GPM6A	GPRC5B	HBEGF	HDDC3	HORMAD1	HOXC13	HS3ST1	HSPA12B	JAK2	KCNJ12	KDM6B	LMLN	LPCAT2	LRRC66	LYPD4	MAGEA7P	MAGEL2	MAP3K5	MATK	MBLAC2	MCART6	MED16	METTL17	MGLL	MLEC	MLXIP	MRPS26	MYBBP1A	NDUFA8	NEFL	NEU2	NEU4	NKX2-6	NOP16	NXT2	ODF1	OLFML1	OSGIN1	OTOA	PAFAH2	PARP12	PDCD4	PDZD8	PEX7	PIK3IP1	PKP3	PLCG1	PNPLA2	PPP1R3E	PROKR2	PRR19	PSORS1C2	PTGER4	PTPN22	RAB31	RAPGEF3	RASSF10	RETNLB	RND3	RNF157	RPL15	RRP1B	RTKN	S1PR3	SEC61B	SEPSECS	SERPINF2	SERPINH1	SESN1	SLC12A7	SLC23A3	SLC35G1	SLC9A10	SNORD58B	SP5	SPAG7	SPAG8	SRCIN1	SSPN	ST6GALNAC1	STON1	SYCP1	TANC1	TDRD12	TM7SF4	TMEM132A	TMEM200C	TRABD	TRIM63	USP35	VSTM2L	XRRA1	ZFP1	ZFP30	ZFP36L2
GSE28783_ANTI_MIR33_VS_CTRL_ATHEROSCLEROSIS_MACROPHAGE_DN	> Genes down-regulated in atherosclerosis macrophages: anti miR-33 versus anti miR.	ACPP	ADH1B	ADH5	AFF2	AKAP6	ALDH3B1	ALDH5A1	ANGPT1	ANXA9	APOBEC3F	ARFGEF2	ARHGEF17	ATP10D	ATP5G2	ATP6V1H	ATP7B	ATP9A	BAGE	BAZ1A	BAZ2B	BGLAP	BICD1	BPY2	BRSK2	BTK	C14orf1	CASK	CBL	CCL15	CCL23	CCR1	CD24	CDKL1	CEACAM5	CEACAM7	CEACAM8	CENPE	CGA	CHEK1	CMAHP	COL8A1	CSNK2A2	CST7	CUL5	CXCL1	CXCL5	CXCR2	DACH1	DARC	DCX	DHRS12	DKFZP564C196	DMP1	DMXL2	DNTTIP2	DSG1	DYRK3	EDNRA	ELAVL4	EMP2	ENPEP	ERC2	FAM149B1	FAM91A2	FNTB	FOXF2	FRY	FXR1	GCA	GCLC	GGCX	GLRA3	GLRB	GNRHR	GP1BA	GPR64	GRIA3	GSTA4	GULP1	HIST1H3D	HOPX	HOXA1	HOXB7	HOXD3	HSD17B2	ICK	IDE	IFIT1	IFNA14	IL13RA1	IL17A	IL4	INPP5A	KCTD17	KDELR1	KIF11	KRT34	KRTAP26-1	LIG1	LOC729400	LPPR4	LRIG1	LYZ	MAB21L1	MAGEA4	MAGEA5	MAP7	MB	MBL2	METTL7A	MFAP5	MTMR1	MTUS2	NCAN	NID2	NPHP4	NTSR1	NUP153	OAZ2	OR2F1	PACRG	PANX1	PAXIP1	PCDHA12	PCSK5	PDZK1	PEG3	PER2	PGLYRP1	PIK3R3	PLA2G15	PLK4	POU3F4	PRUNE2	PTGIS	PTPRB	PTPRN2	RAPGEF1	RGS13	RLN1	RNASE2	RNASEH2B	RNF6	RPL15	RPL28	RSAD2	SCAF8	SCAPER	SCHIP1	SDS	SEC24D	SEMA3F	SERPINI1	SH3BGR	SLC17A1	SLC19A2	SLC25A16	SLC26A3	SLC35D1	SMPD2	SMPDL3A	SPAST	SPICE1	SPIN2A	SPINLW1	SPTBN2	SPTLC2	SQLE	ST7	STAR	STC1	STEAP1	STMN1	SUCLG2	SYNJ1	TAX1BP3	TLR2	TNFRSF17	TNFSF9	TRIM23	TRIM33	TRPC6	TSPO	UGT8	UNC13B	URB1	XCL2	XK	ZC3H13	ZFR2	ZIC3	ZKSCAN5	ZNF134	ZNF20	ZNF208	ZNF460	ZNF629	ZNF643	ZWINT
GSE28783_ANTI_MIR33_VS_CTRL_ATHEROSCLEROSIS_MACROPHAGE_UP	> Genes up-regulated in atherosclerosis macrophages: anti miR-33 versus anti miR.	ACADL	ADAMDEC1	ADH1C	AMELY	ANK2	ANKRD7	ANXA1	APOBEC2	APOC1	ARHGEF12	ATF5	AVPR1A	BCL2L11	BMP6	BTN2A1	C1QL1	C7orf54	C9	CALCR	CAPN1	CCDC9	CCNB2	CD8A	CD8B	CDH1	CEP112	CHM	CHST10	CLC	CLCN2	CLDN10	CLDN7	CLIP2	COMMD4	COQ9	CPA2	CPT1A	CPZ	CRHBP	CRYGA	CXorf27	CYTIP	DCP2	DDT	DDX51	DYNLT1	ECD	ECHS1	ECM2	EDIL3	EFNA3	EIF4G3	EN2	ENPP1	ERCC8	ETFB	EVI2B	FAIM2	FAM127A	FAM5B	FARP1	FCER2	FCGR3B	FGF4	FGF7	FGL2	FLRT2	FMOD	FNBP1	GALE	GFI1	GJA5	GP1BB	GPR37	GRIA3	GRM8	GUCY1A2	HLA-DQB1	HOXB5	HOXB7	HOXC11	HPD	HSD17B8	HSF2BP	HYAL3	ICAM4	IGSF3	IKBKE	IL10	IL18	IL18RAP	IL1RN	IL4R	IMMT	IQSEC3	ISL1	KCNJ13	KCNJ9	KCNS3	KCTD12	KDELR1	KIAA0922	KLHL18	KLRK1	KRT14	KRTAP26-1	LMO1	LRRN3	MAL	MAP3K14	MAPK4	METTL21B	MFAP4	MYOM2	NAAA	NFIL3	NR0B2	NR1H4	NUDCD3	NUDT1	ODZ4	OPRD1	P2RY14	PAH	PAPSS2	PCDHA12	PCLO	PDHA2	PHYHIP	PLEKHB2	PMAIP1	PNMA2	PPP2R3A	PRDX6	PRKX	PRNP	PTGDR	PTGER2	PTPN13	PTPRE	PTPRZ1	RAB11A	RAB30	RAD51AP1	RASAL2	REEP5	REM1	RIPK2	RNASE2	RORB	RPA1	RPL4	RRBP1	RUNDC3A	S100A11	S100P	S1PR1	SAR1A	SELL	SELP	2007-09-01	SI	SLA	SLC1A3	SLC6A1	SOCS1	SOCS3	SPINT2	SPN	SPP1	STAR	STC1	STS	SYCP2	TDRD7	TGFB1I1	TMCO1	TMEM106C	TOP1P2	TP53BP2	TRAF6	TRHR	TRIB2	TRIM52	TRPV6	TULP3	UCP2	UGT2B4	UGT2B7	UNC5B	WDFY3	WIPI1	WNK1	WNT5A	WWOX	YWHAQ	ZDHHC18	ZNF253	ZNF415	ZNF804A
GSE28783_ANTI_MIR33_VS_UNTREATED_ATHEROSCLEROSIS_MACROPHAGE_DN	> Genes down-regulated in atherosclerosis macrophages: anti miR-33 versus untreated.	ABHD5	ACD	ACPP	ACTC1	ADH1C	AFF2	AFP	ALB	ALDH7A1	ANAPC13	ANXA1	AQP9	ARHGEF10	ARHGEF17	ARNT	ATF5	ATP10D	ATP6V1H	BAZ1A	BAZ2B	BBOX1	BCL2L11	BCL9	BLNK	BMPR1A	BNIP1	C17orf75	C7orf54	CA6	CASK	CBL	CCDC144A	CCL15	CCR1	CD24	CD47	CD8A	CD8B	CENPE	CEP112	CGA	CHD3	CHL1	CHST10	CLDN8	COL3A1	CPA2	CPE	CPM	CTSS	CXCL5	CXorf27	DARS	DENND4A	DGKB	DIXDC1	DKFZP564C196	DKK1	DMP1	DSG1	DYNLT1	DYRK3	ECHS1	ELL2	EMP2	EPB41L3	ERC2	EVI2B	FARP1	FGL2	FMOD	FOXF2	FXR1	GALNT10	GIP	GNRHR	GPR107	GPR183	GRM5	GUCY1A2	GYS2	HHLA1	HIST1H1E	HIST2H2BE	HOXB7	HR44	HSF2BP	IDE	IL10RA	IL18	IL1RN	IL4	IL4R	IRF9	ITPR1	KCNS3	KCTD12	KCTD17	KDELR1	KDSR	KIAA0922	KIAA1199	KLRB1	KRT34	KRTAP26-1	LCP2	LOC729400	LRIG1	LRRN3	MAGEA1	MAGEA5	MAL	MAP3K14	MAP7	MED13	MNAT1	NCF2	NFIL3	NXT2	OIP5	OMD	P2RY14	PACRG	PALLD	PANX1	PCSK5	PEG3	PGAM2	PGAP2	PHF16	PLA2G4C	PLCH1	PLEKHB2	POU3F4	PPAP2A	PPP2R3A	PRKG1	PRKX	PRNP	PROX1	PTGIR	PTPN13	PTPN4	PTPRZ1	QSOX1	RASA2	RASGRP1	RBM5	REEP5	RFC1	RGL1	RGS13	RGS5	RHOQ	RIPK2	RPL28	RPS6	RSAD2	S100A11	S100P	S1PR1	SCD	SELL	SIRPB1	SLA	SLC11A2	SLC25A16	SLC39A8	SOCS1	SOS2	SPINT2	SRD5A1	STAR	STC1	SUCLG2	SYN2	SYT1	TAX1BP3	TCP10	TLR3	TMEM47	TP53BP2	TRAF6	TRAFD1	TRHR	TRIB2	TRIM25	TRIM33	TRPC6	TYRP1	UGDH	URB1	VCAN	WDFY3	XCL2	YWHAQ	ZFR2	ZNF460	ZNF643	ZWINT
GSE28783_ANTI_MIR33_VS_UNTREATED_ATHEROSCLEROSIS_MACROPHAGE_UP	> Genes up-regulated in atherosclerosis macrophages: anti miR-33 versus untreated.	ABL1	ACTN3	ACVR1B	ALDH1A1	APLNR	APOBEC3B	APOM	ARMCX4	ATOX1	ATP1A3	ATP7B	B3GALNT1	BAP1	BCHE	C18orf10	C9orf114	CBX5	CCND1	CD1E	CD5L	CD6	CD72	CD81	CD97	CDC6	CDK2AP2	CHGB	CLCC1	CLSTN1	CLUL1	COL9A3	CRIP1	CSF3R	CSNK2A2	CXCL13	CXCL2	CYP2B7P1	DAB2	DDIT4	DIO1	DNA2	DNAJC9	DRD1	DUSP5	ECI1	ELP4	EMP1	EPHB6	ESM1	EXO1	EXTL1	FABP1	FCGR1A	FGF7	FGFR1	FLT1	FZD1	GABARAP	GADD45A	GADD45B	GCNT2	GDF10	GNG4	GNRH1	GPR37	GPR4	GPX1	GRK4	GRM7	GSS	GULP1	GYPC	HIST1H1C	HMGB3P30	HOXB2	HSDL2	HSPB6	ID3	IFNA6	IFNGR2	IFT27	IL5	INPP5B	INPP5K	INSIG1	ISG15	ITGB7	ITPKB	ITPR3	KHDRBS3	KHK	KIAA0087	KIAA0182	KIAA0240	KIAA0556	KIF20B	KIF22	KIT	KLC1	LASP1	LCT	LDB1	LDHC	LIFR	LMO2	LOC100290973	LPXN	MAD1L1	MAD2L1	MAEA	MAGEB1	MAP2K2	MAPRE2	2002-03-01	MEGF8	MEST	MFNG	MKL1	MYBL2	MYL12B	MYOM2	NDRG1	NDUFS8	NEFL	NID2	NINJ1	NR0B1	NR4A1	ORC3	OXCT1	PAFAH1B3	PAH	PARK2	PCCB	PDXDC1	PDZK1	PFDN4	PHKG1	PI4KB	PLEK	POP4	POSTN	POU2F2	PPP1R2P9	PRIM1	PRKAA2	PSEN1	PTPN14	R3HCC1	RAB32	RABEPK	RARG	RBM17	RBM38	REG1A	RELN	RGS10	RHOC	RNASE3	RPL36A	RRP8	RTN2	RUNX3	RWDD2A	SBF1	SCGB2A2	SIK3	SIVA1	SLC15A2	SLC16A3	SMAGP	SOX30	SSX1	SULT1A1	SURF2	SUSD5	TCF4	TDGF1	TERF2IP	TFPI	TFPI2	TGFBR1	TGIF1	TIMELESS	TIMP1	TLR5	TNF	TNFAIP1	TNFRSF1B	TOM1	TSC1	UBE2H	UBE3A	UHRF2	VAC14	VILL	ZBTB7B	ZNF165	ZNF189	ZNF35
GSE28783_CTRL_ANTI_MIR_VS_UNTREATED_ATHEROSCLEROSIS_MACROPHAGE_DN	> Genes down-regulated in atherosclerosis macrophages: control anti miR ctrl versus untreated.	AGRN	AKAP8L	ALAS2	ANXA2P1	APOBEC3G	ARHGEF1	ATP2A1	ATP4B	BMP3	C12orf24	CA2	CACNA1G	CAPN9	CCDC106	CCL23	CCL3	CCPG1	CD5	CD6	CD9	CD97	CDIPT	CDK5R2	CDKN1A	CRIP1	CXADR	CXCL11	CXCL2	CXorf23	DCBLD2	DDIT4	DDN	DDX6	DIO1	DIXDC1	DKK3	DMPK	DMXL2	DPF1	DSCAM	DUSP1	DUSP2	ELAVL4	ELK3	ENDOD1	EPAS1	EPB42	EPHA2	EPHB2	EPHB6	EXTL1	F3	FAM63B	FGF12	FKTN	FLJ39739	FLT1	FOSL2	FOXO1	FZD1	GABRP	GADD45B	GNAQ	GNG4	GNRH1	GP9	GPR68	GPX1	GRAMD4	GRAP	GRB7	GRIK3	GRIN2D	GSTO1	GTF3C2	HES1	HFE	HIST1H1D	HIST1H3I	HMGA1	HOXB2	HTT	ID3	IFNGR2	IFT27	IGF1R	IGLV1-44	IL6R	INSIG1	ISG15	ITPKB	ITPR3	JRK	KALRN	KIAA0513	KIAA0930	KIF22	KLHDC3	LAMA3	LMO2	LOC100129500	LRRN2	LRRTM2	LY6D	LY9	LYRM1	MAB21L1	MAD1L1	MAEA	MAFK	MAGEB1	MAGI2	MALT1	MAP2K2	MAP3K3	2002-03-01	MYT1L	NAALADL1	NDUFA7	NINJ1	NIPBL	NMU	NPAS3	NR0B1	NR4A1	NTS	NTSR1	OCM2	OLIG2	OR2H2	OTC	PCSK1	PDZK1	PFKFB3	PFKL	PGM5	PLIN2	PLP2	PNP	PNPLA6	PON3	PSEN1	PTP4A1	PTPRT	RASA3	RBPJ	RCE1	RELN	RGS10	RGS16	RHOBTB3	RHOH	RTCD1	RUNX3	S100A7	SDHC	SEMA3E	SERPINB9	SERPINE1	SIK3	SLC16A3	SLC31A1	SMURF1	SNRPB	SNX3	SPAG1	SPATA2	SPICE1	SPRY2	SSX1	ST3GAL2	SULT1A1	SUSD5	SYDE1	SYT5	TCEA2	TCF4	TGFB1	TGIF1	TMEM47	TMPRSS2	TNF	TNFRSF10B	TNFRSF11B	TNFRSF1B	TNFSF14	TOM1	TSHR	TUBA4A	TYRO3	UBR5	UBTF	UPF1	VAC14	VAMP1	VOPP1	ZNF165	ZNF652	ZNF81	ZNF821
GSE28783_CTRL_ANTI_MIR_VS_UNTREATED_ATHEROSCLEROSIS_MACROPHAGE_UP	> Genes up-regulated in atherosclerosis macrophages: control anti miR ctrl versus untreated.	ABCC2	ACTR1B	ADAM20	AKAP5	ALDH1B1	ANKRD6	APBB1	APOOL	ARAF	ARFIP2	ARPC1A	ARPC2	ASAH1	ATOX1	AUTS2	BCAT2	BRDT	C11orf41	C1orf114	C4BPA	CCL16	CCL4	CCR8	CD69	CD72	CDKN3	CDR1	CFL1	CHGB	CNTNAP2	COASY	COG4	CRIP1	CRISP1	CRYBG3	CT62	CTBP1	CTH	CUL4A	CXCL13	CYLD	CYP1B1	CYP2B7P1	CYP7A1	DCAF11	DDX39B	DIO1	DKFZp686O1327	DLC1	DLD	DLGAP5	DMD	DSC3	DYNLT1	EI24	EIF1B	ELP4	ENDOD1	EPM2AIP1	EREG	ESM1	ETFDH	FABP2	FAM115A	FAP	FGF7	FLOT1	FLT1	GAS7	GNRH1	GOLGA8A	GPC4	GPR107	GPX4	GRM7	GSS	GYPB	H3F3B	HBD	HIST1H2BK	HLA-DRB6	HSDL2	IGFBP5	IL12B	INPP5B	IRF8	IST1	JOSD1	KCNN3	KHDRBS1	KIAA0087	KIAA0556	KLRG1	LASP1	LCP1	LIPC	LOC100290973	LPCAT4	LPXN	MAGEA10	MAGEA12	MCL1	MED13	MEIS1	MEN1	MEST	MGAM	MNAT1	MYBL2	MYC	NDUFA7	NDUFS8	NEFH	NEFL	NFKBIE	NUPL1	PAH	PAN2	PARK2	PCCB	PDXDC1	PELP1	PENK	PEX12	PHKG1	PI4KB	PIGK	PLA2G16	PLA2G4A	PNLIPRP2	POFUT2	POU2F2	PPARG	PPP2R5A	PRG4	PTEN	R3HCC1	RAD23A	RAD51C	RASSF9	RBM17	RBM3	RCAN2	RGS16	RLN2	ROS1	RPE65	RPL24	RPL36A	RPS12	RQCD1	RRP8	S100A12	SDC4	SFT2D2	SH3GL2	SIGLEC6	SIK3	SLA	SLC22A2	SLC5A12	SMARCC2	SMARCE1	SMG6	SMS	SRSF6	SSX1	STRA13	SULT1A1	SURF2	SYCP1	TACR3	TADA3	TAF10	TAF11	TAP1	TCF4	TCOF1	TDGF1	THBS3	TMCO6	TMEM11	TSC1	TSPAN8	TWF2	TWISTNB	UBE3A	VAC14	VCAN	WDFY3	WIF1	WIPF2	ZBTB16	ZBTB39	ZFP36L1	ZNF204P	ZNF207	ZNF423	ZNF518A	ZPBP
GSE32034_LY6C_HIGH_VS_LOW_MONOCYTE_DN	> Genes down-regulated in Ly6C monocytes: high versus low.	ABLIM1	AGRN	AHSA1	ALKBH4	ANKRD43	ARFGEF1	ATP6V0D1	ATP6V1E1	AVL9	AXIN1	B9D2	BCL2L11	BOLA2	BST2	C12orf44	C13orf33	C17orf81	C19orf43	C1orf124	C8orf33	C8orf42	C9orf23	CDK11B	CELSR1	CHKB	CHMP7	CMPK2	COL9A2	CPSF1	CRIM1	CRY2	CTDP1	CTDSP2	DAP3	DCAF11	DCTN6	DDHD2	DDX24	DDX60	DHX57	DICER1	DLGAP4	DOPEY2	DUS1L	EFR3A	EIF3D	EIF4A3	ELAC2	ENC1	EPSTI1	FAM207A	FAM8A1	FBXO22	FBXO45	FKBP4	FKBPL	FOXJ3	FRAT2	GBP2	GBP6	GCH1	GLE1	GMPPB	GOLGA5	GPN1	GRAMD1A	GTF2H4	GTF3C4	HARS2	HAUS8	HBP1	HEATR1	HGSNAT	HLA-B	HLA-G	HOXA11	IFI27L2	IFI35	IFIT1B	IFIT2	IFIT3	IKBKE	IL7R	INADL	INPP5D	IRF1	IRF9	KCNN4	KIAA0100	KIF1B	LARP1	LAS1L	LCMT2	LGALS3BP	LONP1	MAF1	MARVELD2	MBP	MESDC2	METAP1D	MIB2	MKI67IP	MPDU1	MRPL46	MRPS18B	MRPS31	NDUFS6	NEK9	NGRN	NKTR	NRG3	NSUN4	NUFIP1	NUP43	NXT1	OAS1	OLFM3	ORC2	OSBP	PARP12	PARP14	PARP9	PDXK	PGP	PIK3C3	PITHD1	PITPNM1	POLR1A	POP7	PPAN	PPP1R8	PRPF6	PSMB8	PSMB9	PSME1	PTOV1	PUF60	RAB3IP	RAB40C	RANBP10	RAPGEF6	RBM42	RBMX2	RELA	RGS10	RHEBL1	RNF11	RNF114	RNF145	RNF185	RNPS1	RRBP1	RRN3	RRP12	RTP4	SAFB	SART1	SEC11A	SEC61G	SFSWAP	SLC25A26	SLC44A2	SLFN13	SLITRK1	SOLH	SS18	SSBP2	SSX2IP	ST8SIA1	STAT1	STUB1	STX5	TLE4	TM9SF2	TMEM140	TNFRSF18	TNIP1	TPRKB	TRAF4	TRIM59	TSSC1	TSTD2	TXNL4A	UBA5	UBAP1	UBE2Z	ULK1	USP12	USP18	VPS11	VPS16	WDR43	XDH	XPO6	ZCCHC8	ZEB1	ZNF394	ZNF764	ZNF790	ZNRF1
GSE32034_LY6C_HIGH_VS_LOW_MONOCYTE_UP	> Genes up-regulated in Ly6C monocytes: high versus low.	AAGAB	ACLY	ACPP	ACSL1	ACTB	ACTG1	ACYP2	ADAM12	ADAM19	ADAT1	AK3	ANKRD57	ANXA2	ANXA4	APOH	AQP9	ARL4D	ASRGL1	ATP2A3	ATPBD4	BHLHE40	BMP15	BMP5	C10orf82	C12orf23	C14orf79	C3orf14	C5orf22	C6orf89	C7orf68	C8G	CABYR	CACNA2D3	CALCB	CASP1	CASP4	CCDC85A	CCL11	CCL22	CCL4	CCR2	CD79A	CDC42EP3	CDH3	CDKN2C	CENPF	CIITA	CRB1	CREB3L3	CRHR2	CRTAP	CSGALNACT1	DDIT4L	DMC1	DNAJC1	DNASE1L3	DNMT3A	DOCK5	DPYSL3	DRAM2	EBPL	ECHDC3	EEF1A2	EFHD1	ENTPD4	ERN1	ETV4	FAM54A	FCGR2B	FGR	FKBP9	FMO3	FOXA1	FZD9	GABARAPL1	GAS7	GBX2	GDF3	GLUD1	GM2A	GNG10	GPR83	GRIA3	GZMB	HLA-DOB	HOPX	HSD11B1	HTR4	HYAL2	ICOS	IER3	IFNG	IL10	IL13	IL17A	IL1RL1	IL5RA	ITGA2	ITGAX	ITGB2	ITM2B	KCNE2	KCNJ10	KIAA1430	KLRK1	KRTAP15-1	LCN2	LIPC	LPIN1	MAP2K1	MCOLN3	MED14	METRNL	MID1IP1	MMP10	MTFR1	MTL5	MYO1G	NEDD1	NFATC1	NHSL1	NRG4	NRM	NSDHL	NUDT4	NUPR1	P2RX5	PA2G4	PABPC1	PDIA4	PGLYRP1	PLAUR	PLDN	PLEKHF2	PODXL	POLA1	POLH	PRDM1	PRPS2	PRSS16	PTH2	PTPRO	RAB3D	RAP1B	RASGRP1	RBMS1	REEP3	REEP5	RHPN2	RLN1	RORA	RPS6KA1	RRAGA	RUNX2	SCGN	SEMA7A	SERPINB11	SERPINB6	SERPINE2	SGK3	SIX2	SLAMF7	SLC12A3	SLC25A24	SLC37A2	SORD	SPATA6	SPIN4	ST3GAL6	STAG3	STAT4	STEAP4	TCF3	TEK	TFAP2A	TFF3	TH	THTPA	TLE3	TM6SF1	TMEM151B	TMEM163	TMEM2	TMEM41B	TMEM98	TNFRSF21	TNFSF10	TPRG1L	TRPV2	USP8	VIM	VSNL1	WDFY2	WLS	WNT10B	WNT16	XIST	YIPF1	ZCCHC18	ZYG11A
GSE32034_LY6C_HIGH_VS_LOW_ROSIGLIZATONE_TREATED_MONOCYTE_DN	> Genes down-regulated in monocytes treated by rosiglitazone [PubChem=77999]: Ly6C high versus Ly6C low.	ABCD3	ABCF2	ACOT9	ADORA2B	AFF1	AGFG1	ANPEP	APLP1	ARG2	B4GALT3	BACH1	BAG6	BCL3	C9orf11	C9orf85	CA8	CAND1	CASP4	CASP6	CCL13	CCL2	CCL4	CCL7	CCR1	CCRN4L	CD164	CD180	CD244	CD59	CD86	CD99	CDKN2D	CEBPD	CFHR1	CH25H	CHI3L1	CITED2	CKB	CLCN7	CLDND1	COL19A1	COQ4	CORO2B	CPXM1	CTSE	CXCL10	CXCL6	CXCR3	CYB5R3	DAPK3	DDR1	DIAPH2	DLX2	DNAJC5	DNTT	DPEP1	EHD1	EIF1AY	EMP1	ENO1	ERLIN1	ERRFI1	ETS2	EXTL3	EYA3	FBXL12	FCGR2B	GAB1	GADD45G	GALNT6	GATAD2A	GCH1	GCLM	GNAQ	GSR	GUCA1A	GZMK	HIF1A	HMOX1	HNRNPC	HYOU1	ID1	IFI30	IFITM3	IGLL1	IKZF1	IL13RA1	IL17D	IL17RA	IL2RG	INTS8	IRF1	IRG1	ITGA5	ITIH3	JAK2	JAK3	JUN	JUNB	KARS	KCNK1	KCNQ1	KIAA0247	KRT77	LAMB3	LARGE	LDOC1L	LGALS8	LIN7B	LPAR1	LYST	MAP2K4	MAP3K8	MAPK6	MATN2	MCOLN2	MED1	MIDN	NAB1	NDRG1	NDRG4	NEDD4L	NFKBIZ	NOC4L	NR3C1	NR4A3	OCEL1	OR2H2	P2RY2	PCGF5	PCSK2	PDIA4	PIGR	PIK3C2A	PIM1	PLSCR1	PPIF	PPRC1	PRKCH	PSMC1	PTGER4	PTPN1	PTPN11	PVT1	RAB21	RAB4B	RASAL1	RBMS1	RGS16	RHBDL3	RHOT1	RNASE1	RNH1	RPL31	RSRC2	SALL3	SCIN	SFTPD	SHISA5	SLC12A1	SLC12A7	SLC2A1	SNRK	SOAT1	SOAT2	SOCS1	SPTA1	SPTAN1	SRA1	SRGN	ST3GAL4	ST3GAL5	ST3GAL6	ST6GALNAC4	STOM	TACR1	TADA1	TARS2	TBR1	TCAP	TGFB1	TIMP1	TIPARP	TMPRSS15	TNFSF9	TRPC1	TSKU	TUBA4A	TXNRD1	U2SURP	UBQLN1	UGCG	UNC13B	VAX1	VCAN	WDR92	ZBTB2	ZFAND5	ZFP36	ZNF281
GSE32034_LY6C_HIGH_VS_LOW_ROSIGLIZATONE_TREATED_MONOCYTE_UP	> Genes up-regulated in monocytes treated by rosiglitazone [PubChem=77999]: Ly6C high versus Ly6C low.	ACAA1	ACAA2	ACCN5	AGRN	ALDH1A3	ALDH2	AP3D1	APBB1IP	ATP1A1	BMP15	BUD31	C11orf16	C1orf85	C4BPA	CCDC53	CCR5	CD40	CD48	CDK2AP2	CFP	CGA	CHIC1	CLK4	CLTA	CMPK2	CMTM6	CNTN3	COL11A1	CPNE1	CSNK2B	CTGF	CTSL2	CXCL12	DAP3	DBI	DBN1	DCTN6	DDC	DHRS7	DUSP16	ECI2	EIF2B2	EIF3K	ELMOD3	ELP3	FAM21A	FBXO9	FBXW4	FCGR1A	FCRLA	FERMT3	FGF11	FH	GABRG3	GAS6	GBP2	GCFC1	GLO1	GNA12	GNA14	GNB3	GTF2I	HGSNAT	HIST2H2BF	HPGD	HSD17B11	HSD17B4	HSP90AB1	HSPA1B	IFIT2	IFIT3	IGFBP4	IL10RA	ILVBL	IPP	IRF1	IRF7	ISG15	ISYNA1	ITM2B	ITSN1	JAK1	KIT	LARP4B	LDHC	LGALS3BP	LGALS9B	LMO2	LPCAT3	LRRC8A	LY6E	LYL1	MAB21L2	MAF1	MAPKAPK2	MCEE	MET	METTL9	MIF4GD	MRC1	MRPL24	MRPL27	MRPS21	MS4A6A	MTHFR	MTNR1A	MX2	NDUFA2	NDUFS4	NECAP2	NF1	NFKBIA	NICN1	NISCH	NME3	NMI	NNT	NPC2	OTUD7B	OXCT1	PARP1	PDCD7	PES1	PFKM	PFN2	PIP4K2A	PKIG	PMS2	PON2	PRAP1	PRDX4	PSAP	PSMB10	PSMC3	PSME1	PTGFRN	QARS	RAB5C	RABGGTA	RBM17	RELL1	RETSAT	RHOH	RNASE4	RNASET2	RPL13A	RPL23A	RPLP1	RPS10	RPS18	RPS19	RPS23	RPS5	S100A8	SELK	SEMA3C	SERINC3	SERPINB6	SESN1	SLC15A2	SLC35A1	SLC6A12	SMARCD2	SPEF1	SPINK1	SSBP2	STAB1	STK39	SUPT4H1	TAB3	TCEB3	TCN2	TFAM	TFF2	TLR7	TM2D3	TMEM45A	TMEM66	TNRC6A	TPK1	TRAFD1	UBAP2L	UEVLD	UNC93B1	UQCRC1	UQCRHL	USE1	VRK3	WDR45	WDR6	XPC	YBX1	YPEL3	ZFP36L1	ZKSCAN1	ZMYND8	ZNF274	ZNF622	ZNF740	ZNFX1
GSE32034_UNTREATED_VS_ROSIGLIZATONE_TREATED_LY6C_HIGH_MONOCYTE_DN	> Genes down-regulated in Ly6C high monocytes: untreated versus rosiglitazone [PubChem=77999].	ABCC2	ADRA2C	AGPAT6	AMH	APIP	APOE	ARL4C	ARL5A	AURKAIP1	AXL	BAG1	BCAP31	BCL2A1	BEX1	BOLA2	C10orf118	C10orf46	C12orf41	C1orf63	C1QBP	C22orf28	C3orf78	CA4	CACYBP	CAPN7	CASP3	CASP9	CCDC53	CCNI	CCR5	CD99L2	CDV3	CFDP1	CHCHD10	CHCHD7	CHKA	CLCNKB	CLEC16A	CLK1	CLK4	CNR2	COPB1	CXCR7	CYB5R4	DBI	DHRS7	DIDO1	DNASE1L1	DPM3	DPPA5	EEPD1	EID1	EIF1B	ENTPD7	EPB41L4A-AS1	ERP44	ETFB	FABP3	FAM103A1	FAM165B	FBXL15	FCGRT	FKBP9	FLCN	FNDC7	FXYD2	GCFC1	GML	GNAS-AS1	GON4L	GPX7	GRIA4	GTF2I	HDGFRP2	HIGD2A	HIST2H2BF	HMX1	HOXA13	HSP90AB1	IL1R2	KANK3	KCNA2	KDM3A	KIN	KLHL7	KLK4	KRT10	LAMTOR2	LEPREL2	LGR5	LOXL1	LPIN1	LSM4	LYL1	LYRM2	MAEA	MAT2B	MCEE	MCM3AP	MDM2	MGP	MLL5	MLYCD	MRPL11	MRPL27	MRPL41	MRPL43	MRPL49	MRPS12	MRPS26	MRPS36	MRPS7	MSL1	MYO1F	MZT2B	NDFIP1	NDUFC2	NFIX	NKIRAS1	NMBR	NPM3	OGT	ONECUT1	P2RX4	PCK2	PDCD5	PEBP1	PHF7	PNRC1	PPA2	PPARG	PPARGC1A	PRPSAP2	PSMC5	PSMD6	PSMG4	QDPR	RAB2A	RASD1	RBM3	RBM8A	RHOB	RMND5A	RPAP3	RPF1	RPL13A	RPL14	RPL24	RPL28	RPL30	RPL6	RPS18	RPS23	RPS3A	RPS6	RPS7	SDHAF1	SDPR	SEC61A2	SEMA4F	SERP1	SHFM1	SIN3B	SLC25A39	SLC6A12	SLIRP	SNX9	SOCS3	SPR	SRP14	ST8SIA3	SUCLG1	SYNPO	TAF6	TAF8	TARDBP	TBCA	TGIF1	THBS1	TMEM179B	TMEM223	TMEM66	TNIP1	TNKS2	TRAF1	TRIM27	TXNDC5	UGT8	UHRF1BP1	USE1	VAMP3	WDR55	YPEL3	ZFP36L2	ZFP64	ZKSCAN3	ZMAT3	ZMYND8	ZNF354A	ZNF821
GSE32034_UNTREATED_VS_ROSIGLIZATONE_TREATED_LY6C_HIGH_MONOCYTE_UP	> Genes up-regulated in Ly6C high monocytes: untreated versus rosiglitazone [PubChem=77999].	AARS	ABCB10	ABCC1	ABCF2	ABR	ACY1	ADH7	ADPRHL2	ANGPTL2	ANK3	AQP7	AQP8	AQP9	ARF3	ARHGEF1	ATP5G1	ATP7A	BMP2	C12orf43	C13orf15	C15orf44	C5AR1	C8orf37	CA8	CADM1	CAPN3	CASP4	CASQ1	CCDC99	CCL13	CCNE1	CCR1	CCRL1	CDC37	CENPB	CHADL	CINP	CLCN7	COL5A1	COX18	CSNK1D	CTSE	CX3CR1	CXCL3	CYP8B1	DIAPH1	DNAH8	DNASE1L2	ELK1	ELL2	EMD	EN1	ENO1	ENTPD1	ERCC1	ESD	ESRP2	EXT1	F7	FABP4	FAM100B	FAM3A	FAM63A	FARSA	FBXW7	FGR	FLNB	FNDC1	FXN	GCET2	GCLM	GEMIN5	GIPC2	GJB2	GPR137B	GPX4	GSR	GSX1	GTF2B	GTF2E2	GUCA1A	HAL	HBE1	HIST1H1C	HMGA2	HMOX1	HOPX	HOXA5	HSD11B2	IGF2BP2	IKBIP	IKBKE	IL2RG	IL7R	INMT	INPP1	ITGA5	KCMF1	KCNAB1	KCNN4	KCNU1	KDR	L1CAM	LAMC1	LAMC2	LAPTM4B	LRRC23	MAP2K3	MERTK	MMP12	MORC4	MRPL15	MRPL17	MRPS18B	MSR1	MTM1	MYO10	NAV2	NCF1	NES	NFE2L1	NFIC	NINJ1	NKX1-2	NOLC1	NOP58	NPC1	NR2C1	NSF	OCEL1	PCLO	PDK1	PDK4	PDLIM7	PEF1	PFDN6	PHC2	PHTF2	PIGU	PLK3	PLXNA2	PMF1	POLG	POLR1A	PPP3CC	PRKACA	PROCR	PTGDS	PTH	PTPN22	PVALB	RAB4B	RAB8B	RAD23A	RLN1	RPL15	RRS1	S100A11	SCAMP3	SDC1	SEMA4A	2009-09-01	SH2B3	SIT1	SLC11A1	SLC19A1	SLC2A1	SLC35E4	SLC44A2	SLC6A8	SMAD6	ST3GAL5	STOM	STRBP	TANC1	TFF3	TIA1	TIMELESS	TIMM17B	TIMP2	TM4SF1	TNFAIP2	TROVE2	TUSC2	TXNRD1	TYK2	UBQLN1	UCK1	URM1	USP22	VAX1	VCAN	VIM	VPS37B	WDR92	WWC2	ZBTB2	ZFP28	ZNF239
GSE32034_UNTREATED_VS_ROSIGLIZATONE_TREATED_LY6C_LOW_MONOCYTE_DN	> Genes down-regulated in Ly6C low monocytes: untreated versus rosiglitazone [PubChem=77999].	AADACL3	ACAA1	ADAMTS1	AKR1C4	ANXA11	ARF6	ARMCX4	ARRB1	ASB6	BAALC	BBOX1	BCL10	BHLHE22	BRD2	BTNL3	C10orf35	C17orf77	C19orf2	C19orf43	C8orf31	C8orf40	CABLES2	CAPN2	CARD11	CAV3	CCDC146	CCDC83	CCND3	CD74	CES3	CLVS2	COMT	CORO1A	CPEB2	CR1L	CUEDC2	CUZD1	CYTH3	DCLK2	DDRGK1	DDX3Y	DERL1	DIABLO	DNAJC9	ECE1	EFS	ESRP2	FAM101B	FAM125A	FAM127A	FLNA	FN1	GC	GFRAL	GGTLC1	GGTLC2	GJA10	GOLPH3	GORASP1	GPR132	GPR141	GPX7	GTF2F1	HCRTR2	HHLA2	HHLA3	HLA-DOA	HLA-DPB1	HLA-DQA1	HLA-DQB2	HLA-DRB5	HTRA1	ID2	IDH3G	JAGN1	KIAA1324L	KL	KRT7	LMNA	LOC150622	LOC730144	LRWD1	LST1	LTB	LUM	MAP6	MAP7D2	MB21D2	MBLAC2	MESDC1	MID2	MPRIP	MUL1	NCR3	NELL2	NIPAL2	NLRP12	NPC1L1	NPDC1	NTRK2	NUAK2	ODC1	OGN	OLAH	OLIG3	OR51G1	OR5M8	OTUB1	PARM1	PDGFC	PDPN	PFN2	PGLS	PHAX	PIGZ	PIN1	PITHD1	PLD6	PLEC	PLP2	PNLIPRP2	PNPLA6	PON2	PP13	PPCS	PPP1R15B	PSD4	PWWP2A	QRICH2	RAB22A	RAC2	RBMS3	RBPMS	RFFL	RNF152	RNF167	SCAMP2	SCN10A	SDR42E1	SLC15A4	SLC25A38	SLC27A3	SLC36A2	SLC8A1	SLITRK6	SNORD13	SNX12	SPATA6	SPEF2	SPINK1	SPOCK1	SPRYD5	SSU72	STARD8	STAT6	STK40	SVIL	TACR1	TEX14	TMEM18	TMEM185B	TMEM199	TMEM200A	TMEM9B	TPPP3	TPRX1	TREML2	TRIM44	TRIO	TSPAN15	TSR2	TTLL1	TXNDC3	UBA7	UBE2I	UBQLN2	UNC13C	USP12	VAPB	VIM	VKORC1	VPS18	WNK3	ZDHHC7	ZIK1	ZNF24	ZNF317	ZNF501	ZNF642	ZNF649
GSE32034_UNTREATED_VS_ROSIGLIZATONE_TREATED_LY6C_LOW_MONOCYTE_UP	> Genes up-regulated in Ly6C low monocytes: untreated versus rosiglitazone [PubChem=77999].	ACPL2	ACSS3	ADAM5P	ADCY5	ADIPOR2	AGR2	AMBRA1	ARF3	ARFGEF2	ARID3A	ASB2	ATP11A	BTN1A1	C10orf27	C10orf46	C11orf70	C16orf55	C6	C9orf68	CA1	CAMSAP1	CASP12	CCDC36	CCDC88A	CD2BP2	CD38	CDC14C	CDYL	CEACAM6	CKB	CLC	CLEC7A	CLGN	CNKSR2	CPD	CPEB3	CRTC3	CXCR5	CYBRD1	CYTIP	DCDC1	DEFB110	DEFB133	DEFT1P	DHX16	DIP2B	DUSP16	EFHB	EPB41L5	F8	FAM19A1	FAP	FLJ33996	FLJ39061	FOXJ2	FRMD7	FZD3	GDPD1	GLCE	GLRB	GP1BA	GPLD1	GPR107	GPR137B	GPR32	HESX1	HIPK1	HNRPLL	HTT	IBSP	IL19	ITGAE	ITGAV	KAL1	KCNAB3	KIAA0513	KLHL14	KRTAP20-1	KRTAP4-3	KRTAP5-6	LARGE	LGMN	LIMS1	LINGO2	LOC100129112	LOC283398	LOC442075	LOC57399	LOC641367	MFSD2B	MGC16075	MSTN	MUSTN1	NCOA3	NEO1	NLRP14	NPR2	NR1H3	NT5C3	NT5C3L	OMD	OPN5	OR10D4P	OR13C2	OR13H1	OR1S1	OR2AK2	OR2T8	OR4C5	OR51A7	OR51B6	OR51F2	OR51H1P	OR52E6	OR52H1	OR5D18	OR5M1	OR6X1	OR8A1	OR9A4	P2RX5	PAGE4	PARD6G	PGLYRP3	PHLPP1	PIH1D2	PIRT	PKHD1L1	PLAC1L	PLEKHG2	POU2F1	PP13439	PPM1N	PRKD3	PSMG4	PSORS1C3	PTGR2	PTPN13	RAI1	REEP1	RERE	RNF217	RNF24	S100G	SAP130	SCARNA8	SCGB1D1	SCGB1D4	SELE	SH3D19	SKIL	SLC11A2	SLC12A4	SLC44A1	SLC6A20	SMAD1	SNORA37	SPAG9	SPAM1	SRGN	STAT4	SUCNR1	SUMO4	SWAP70	SYCP2	TBL1X	TCN1	TFAP2D	TM4SF20	TMEM136	TMEM176A	TMEM176B	TNFRSF17	TNRC6A	TP53BP1	TRIM55	TULP4	UBR4	WASF2	WDR25	WDR88	WRAP53	ZMYND8	ZNF114	ZNF879
GSE37534_GW1929_VS_PIOGLITAZONE_TREATED_CD4_TCELL_PPARG1_FOXP3_TRANSDUCED_DN	> Genes down-regulated in CD4 [GeneID=920] T cells over-expressing FOXP3 [GeneID=50943] and PPARg1 isoform of PPARG [GeneID=5468]: GW1929 [PubChem=6518171] versus pioglitazone [PubChem=4829].	ABCC5	ADNP2	AFF4	AGPAT5	AK4	AK5	ANPEP	APPL2	ATF3	ATP5SL	AVL9	BECN1	BEX4	BFAR	BRIX1	C10orf10	C12orf29	C13orf15	C2orf42	C5orf30	CCDC59	CCDC90B	CCL7	CCNT1	CDC14B	CHMP2B	CIRBP	CNBP	CNOT4	CORO2B	CROCCP2	CRY1	CSDA	CSGALNACT2	CTRL	CUTC	CXADR	CXCL9	CYB5A	CYP20A1	DENND4A	DKK2	DLC1	DNAJB5	DUSP5	DYNC1LI2	ECI2	EGLN1	EID1	EMP1	FAM129A	FAM131A	FBXO46	FBXO5	FKBP1A	FNBP1	FXN	G3BP2	GABARAP	GABPB1	GALNT3	GATAD2A	GCLM	GEMIN2	GGA3	GLO1	GOLT1B	GPATCH2	GRAMD3	HIBCH	HPGDS	HS6ST1	HSPH1	ICAM1	IFNAR2	IKZF5	IL10RB	INTS5	IRF1	IRF6	IRX5	ITK	ITPKC	JUN	KCTD14	KIF15	KIF1B	KLC2	KLHL2	KPNA3	KPNB1	LBH	LPAR6	LRRC16A	MAFF	MAGI2	MAP2K3	MAPK1	2006-03-01	MAT2B	MKL2	MMP9	MOCOS	MOGS	MYBBP1A	NECAP2	NFKBIB	NMNAT2	NPY	NR1D2	NR2F2	NR4A3	NTAN1	OBFC2A	OFD1	OSBPL2	PAK2	PAN2	PCDH9	PCGF1	PEX13	PEX19	PGRMC2	PHKA1	PIGZ	PIK3C2B	PIM1	PION	PLEKHF2	POLR3E	PRIM2	PRR16	PTPLA	PWP2	RALGAPB	RARRES3	RB1CC1	RC3H2	RCL1	RELB	RFC3	RNF14	RPL37A	RPS29	RPS6KA3	RRM1	RWDD1	SAP30	SCRIB	SCYL2	SEPHS2	SERP1	SERTAD3	SETD8	SFT2D2	SGMS1	SH3TC1	SIRT1	SKI	SLC2A3	SLC30A5	SLC36A1	SLC4A4	SMCR7L	SOCS1	SOCS6	SRD5A1	SRSF10	SS18	SSPN	ST13	STAT3	STOM	TAF5	TBPL1	TMEM165	TMEM87A	TNFAIP1	TNIK	TOM1L1	TOP1	TRIM68	TRIT1	UBE2E3	UBXN7	UBXN8	URB1	USP12	VEGFA	WARS	WDR61	XDH	ZC3H12A	ZDHHC13	ZEB2	ZNF217	ZNF239	ZNF267	ZNF609	ZNF804A
GSE37534_GW1929_VS_PIOGLITAZONE_TREATED_CD4_TCELL_PPARG1_FOXP3_TRANSDUCED_UP	> Genes up-regulated in CD4 [GeneID=920] T cells over-expressing FOXP3 [GeneID=50943] and PPARg1 isoform of PPARG [GeneID=5468]: GW1929 [PubChem=6518171] versus pioglitazone [PubChem=4829].	A1CF	ABCC3	ABTB2	ACAN	ADAP1	AHSA1	AOC4	APLP2	APOBEC3G	APOL2	BAG1	BBS9	BCCIP	BST2	BTN3A1	C19orf66	C1QA	C6orf48	CAPN3	CASKIN2	CASP1	CASR	CCDC71	CCL22	CCNJL	CD86	CDC20	CDK18	CDK5RAP3	CDKN2A	CDX1	CEACAM1	CEACAM4	CEACAM5	CHD4	CHRNB1	CNP	COL4A1	COPG	COX7A2L	CRLF2	CRY2	CYP21A2	CYP26A1	CYP4F2	CYR61	DARC	DNAJC4	DPF1	DPYS	DTYMK	DUSP13	EP400	EPX	FAM111A	FAM46A	FAM53B	FARP2	FGF23	FOLH1	FOLH1B	FOXH1	FXYD6	GABRB1	GABRB2	GMPR	GPA33	GPR173	GPX1	GRP	GTF2H2B	GTF3C5	H3F3B	HBZ	HCG26	HERC5	HEY2	HIST1H2BC	HKDC1	HLA-B	HLA-F	HOXA3	HOXA7	HRC	HSPB1	HTRA1	IBSP	ID1	IDH2	IFI27	IFI35	IFIT2	IFITM1	IFITM2	IFITM3	IGFLR1	INPP4A	ISG15	ISG20	ITGB7	ITSN1	KCNJ9	KIF16B	KLHL24	LHB	LILRB4	LIME1	LOC100272228	LOC646808	LOC728855	MAGEA8	MAN1B1	MAN2A2	MAP1LC3C	MAPK11	MFAP2	MGST2	MIA3	MMP14	MMP15	MMP25	MRPL17	MT1H	MT1M	MTCH1	MX2	MYH4	NEUROG1	NLRP2	NMB	NRCAM	NSUN6	NUAK1	NUCKS1	NUDT1	OAS1	OAS3	OASL	OCA2	OLFML1	OSGEPL1	OVOL3	OXA1L	PAPD7	PBX2	PCSK1	PDAP1	PER3	PKD1P1	PLCB2	PPP2R2A	PRDM16	PRR4	PSMB10	PSMB9	PTPRA	PTPRS	QTRT1	RBPJL	RPL18	RPL26L1	RSAD2	S1PR1	SAA4	SCGB2A2	SDHAP1	SELL	SEMA4A	SFI1	SIK2	SIRT3	SLC25A37	SLC26A1	SLC39A2	SLC7A7	SMPD2	SMR3A	SPRR1A	SPSB1	SSTR3	STX11	TBX4	TCL1A	TDRD7	TLR3	TMEM106C	TMSB10	TNFSF12	TOMM40	TRIM14	TRIM21	TRMT61A	TXNIP	TYMP	ZNF205	ZNF212	ZNF273	ZNF428	ZNF74	ZSCAN12
GSE37534_GW1929_VS_ROSIGLITAZONE_TREATED_CD4_TCELL_PPARG1_FOXP3_TRANSDUCED_DN	> Genes down-regulated in CD4 [GeneID=920] T cells over-expressing FOXP3 [GeneID=50943] and PPARg1 isoform of PPARG [GeneID=5468]: GW1929 [PubChem=6518171] versus rosiglitazone [PubChem=77999].	ABCB7	AKAP9	ANKRD17	APOBEC1	ARHGAP26	ARL4A	ARMC2	ATP13A3	ATP1B2	ATPAF1	AUH	AVIL	BBS9	BMP7	BRWD1	BSPRY	C2orf44	CABLES1	CABLES2	CALCRL	CBY1	CCDC28A	CDK18	CH25H	CNOT6	CPSF1	CRADD	CTDSP1	CUEDC1	CYTH2	DAD1	DRG1	DYRK1B	EGLN3	EIF2C2	EIF5	ELMOD2	EPSTI1	EXOC6	FAM101B	FAM109B	FAM172A	FAM193A	FAM53C	FAM65A	FANCM	FBXO28	FBXO9	FCHO2	FEZ2	GBP4	GPBP1L1	GPNMB	GSTK1	GTF2IRD2	GYG1	HOOK3	IFIT3	IPO8	ITGB3	ITM2A	KAT7	LSM1	MAMDC2	MAP3K2	MAT2B	MBD1	MCM3AP	MED24	MFHAS1	MMP9	MOCS2	MPP7	MTCP1	MYH9	NAA15	NAA60	NCL	NEK1	NPRL2	PAIP2	PBXIP1	PCBP4	PCF11	PCM1	PDS5A	PI4KA	PIAS2	PIAS3	PIGK	PIGX	PLK1S1	PPP1R37	PPP1R9B	PRKDC	PSMD13	PSTK	PTGR2	PTPDC1	PTPN2	PYCARD	QRICH1	QSOX1	RAB3GAP2	RAB4A	RAP2A	RAVER1	RBBP9	RER1	RFX3	RICTOR	RNF169	RNGTT	RORA	SAP18	SCLY	SCYL3	SGK1	SLC12A7	SLC25A16	SLC25A24	SLC2A10	SLC30A6	SLC35C1	SLC37A3	SLC44A5	SMARCA2	SNX33	SOAT2	SP2	SPEN	SPIN1	SRD5A3	STAM	SULF2	TADA1	TCOF1	TET1	TEX261	TMBIM4	TMEM41A	TMEM63A	TMEM66	TNKS1BP1	TOE1	TUBGCP6	UBE2R2	UBXN11	UROD	VPS54	WDR26	WDR70	WDR83	WDYHV1	WWOX	XK	ZCCHC17	ZFP82	ZHX2	ZMAT5
GSE37534_GW1929_VS_ROSIGLITAZONE_TREATED_CD4_TCELL_PPARG1_FOXP3_TRANSDUCED_UP	> Genes up-regulated in CD4 [GeneID=920] T cells over-expressing FOXP3 [GeneID=50943] and PPARg1 isoform of PPARG [GeneID=5468]: GW1929 [PubChem=6518171] versus rosiglitazone [PubChem=77999].	AACS	ABHD6	ACACB	ANKRD49	AOX1	AP2S1	APOE	ARL8B	ARPC2	ASAH2	ASPSCR1	ATG9B	ATP1B4	ATP5G2	ATP6V0A2	BAK1	BCAS1	BCS1L	BDH1	BEND3	BIRC3	C2CD2L	CALM1	CCDC88A	CELF2	CEP70	CFB	CIDEB	CRLS1	CTTN	DAPP1	DDR1	DDX51	DUOXA2	DUSP3	EDDM3B	EDEM1	EDEM2	EIF5B	ESPN	FAM110A	FAM118A	FAM125A	FAM162B	FAM46C	FAM49B	FAM60A	FEM1C	FOS	GALM	GTF2E2	HAX1	HES1	HSPA9	IDH3G	IFI35	IFT172	IGFN1	IGSF9	IL10RA	IL1B	IMPA2	IPO7	JAG2	JTB	KCNA2	KCNJ3	KIAA1161	LCLAT1	LPGAT1	LRP4	LRRC14	LY96	LYL1	MAN1A2	MBOAT7	METAP1	MFAP3	MKNK1	MRPL16	MYBBP1A	MYOG	NDUFA12	NDUFC2	NTN4	NUBP2	OLFM1	OSGEP	OTUB1	PAK3	PALLD	PDIK1L	PET112	PGPEP1	PHLPP1	PIKFYVE	PLCB3	PLEKHA5	PMEPA1	PPP1R21	PREP	PRR15L	PSMA1	PSMB5	PSMD7	PTGER2	PTPRO	RAB33A	RANBP2	RASIP1	RFX4	RHBDF1	ROPN1L	RPF2	RRBP1	RXFP2	SCTR	SEC14L1	SIAH2	SLFNL1	SMPDL3B	SNAP25	SNX8	SPAG9	SPG11	SRP9	SRRM4	STARD9	TAF1D	TANC2	TAS1R1	THOP1	TMED10	TMPRSS11A	TPSAB1	TRAPPC2L	TRIM6	TTC9B	TTR	TXNDC11	TXNDC2	UBE2F	UQCR10	VPS35	WDR43	YARS2	ZCCHC3	ZFYVE26	ZP2	ZSCAN18
GSE37534_PIOGLITAZONE_VS_ROSIGLITAZONE_TREATED_CD4_TCELL_PPARG1_FOXP3_TRANSDUCED_DN	> Genes down-regulated in CD4 [GeneID=920] T cells treated with rosiglitazone [PubChem=77999] and over-expressing: FOXP3 [GeneID=50943] and PPARg1 isoform of PPARG [GeneID=5468] versus FOXP3 [GeneID=50943] and PPARg2 isoform of PPARG [GeneID=5468].	A2M	AKAP6	ALDH1A2	ALDH1B1	ANK2	AP1M2	APOBEC1	APOOL	APP	APTX	ARF4	ARFGEF1	ASB13	ASB16	ATP6V1B1	ATP6V1D	BAIAP2L1	BIRC3	C9orf95	CCNL1	CCRN4L	CHD2	CHD9	CLEC2D	CLSTN3	COL4A1	CPNE3	CR1L	CRKL	CRLF2	CSF2RB	CTNNB1	DCUN1D1	DDX5	DNAJB1	DUSP16	ECE2	ELOVL7	ENOX2	EPSTI1	ETNK2	EXT1	FBXO40	FCER1G	FRY	GFPT2	GGCT	GHSR	GLIS3	GNA13	GNG7	GPR52	GRAP2	GTF3C3	GYPA	HHIPL2	HNRNPH2	HPCAL4	HTR1A	IL10RB	IL21R	IL3RA	INO80D	KBTBD13	KDM5C	LCOR	LPP	LRG1	LRTM1	MACC1	MALT1	MRE11A	NAA16	NAT14	NDN	NFKB2	NLGN2	NMI	NPTN	NR6A1	NUPR1	OCA2	OPRD1	OSBPL5	P4HA3	PADI4	PAM	PAX9	PCGF3	PDCD10	PDE10A	PDP2	PJA2	PLEK2	PPA1	PRDM6	PRHOXNB	PRLHR	PTK6	PTPN2	PTPRO	PURG	PUS10	RAB22A	RABGAP1L	RBM25	RBM41	RC3H2	RELB	RND3	RNF39	SCAPER	SCIN	SDCBP	SEMA4A	SERPINI1	SGMS2	SLC14A2	SLC25A25	SLC4A4	SMARCE1	SMNDC1	SNRNP35	SNX10	SOX21	SPEF2	SPINK4	SRSF3	ST6GALNAC1	STAT6	STK19	SVEP1	SYT15	TAF13	TAF15	TKTL1	TM4SF1	TMEM168	TMEM184B	TNFRSF1A	TRAF4	TRIB1	TRIOBP	TRIP10	TRPC1	TUBB2B	UBE2D1	UBE2F	UBR5	WDR27	WNK1	XPO1	YME1L1	YTHDC1	ZBTB5	ZC3H12D	ZFAND5	ZFP62	ZP2
GSE37534_PIOGLITAZONE_VS_ROSIGLITAZONE_TREATED_CD4_TCELL_PPARG1_FOXP3_TRANSDUCED_UP	> Genes up-regulated in CD4 [GeneID=920] T cells treated with rosiglitazone [PubChem=77999] and over-expressing: FOXP3 [GeneID=50943] and PPARg1 isoform of PPARG [GeneID=5468] versus FOXP3 [GeneID=50943] and PPARg2 isoform of PPARG [GeneID=5468].	AACS	AARSD1	ACN9	AGPAT5	ALDH6A1	ANKRD9	ARHGAP19	ASNSD1	ATG9B	ATP5G3	ATPAF2	BCL7A	BID	C7orf43	CBY1	CCDC132	CDC26	CDC37L1	CHFR	CKAP2	CLASP1	CNOT6	COPS7B	COPZ1	CPSF3	CPT2	CSDA	CSNK2A1	DAD1	DBF4	DCTN6	DDX10	DPP8	DYNC1LI2	EFHA2	EID1	EIF2A	FAM168A	FANCA	FANCE	FBXL12	FBXL20	FBXL5	FBXO46	FEM1A	FLT1	FNTA	GALNT2	GCSH	GFPT1	GLE1	GLO1	GM2A	GNG2	GPR4	HDAC10	HIST1H2BA	HOOK1	HSP90B1	HSPA4	IPO8	IQSEC1	JMJD5	LIG4	LIPT2	MAN2A2	MAP4K5	METTL21A	METTL4	MFN2	MIS12	MIS18BP1	MLF2	MOB3A	MRPS21	MTG1	MTHFD1L	NARG2	NDUFV3	NOSTRIN	NR2F2	NSUN3	NUDT19	NUP133	NUP188	OXNAD1	PDCD7	PDE4B	PDE6D	PDXP	PHF20	PIGP	PIGX	PLA2G15	PLEKHO2	PLK1	POLR2B	PPEF2	PPP6R2	PRCC	PRMT3	PSMD14	PSMD9	PTGES2	RAB1B	RAB24	RAB3A	RABAC1	RARA	RNF103	RNF180	RPAP2	RPF2	RPP21	RPP30	RPS6KA2	RRAS	S100PBP	SCRIB	SDHB	SESN2	SLC25A14	SLC29A1	SLC39A7	SLC39A9	SMARCAL1	SMCR7	SMYD1	SNORA34	SNX3	SPAST	SRA1	SRP19	SRPK1	SRSF2	STARD4	STARD5	SUFU	SULF2	SUSD3	SYNGR2	TAF1A	TAF6	TBXAS1	TCF19	TCTN2	TERF2	TMEM11	TMEM120A	TMX1	TPD52	TRIM23	TRMU	TSPYL4	TTYH2	UBE2G1	UBE2V1	UBQLN1	UHRF1	UQCC	USP39	VAPB	VPS16	WDR18	WDYHV1	XPC	YIPF3	YKT6	ZBED3	ZDHHC7	ZFAND1	ZFP106	ZRANB2	ZSCAN2
GSE37534_UNTREATED_VS_GW1929_TREATED_CD4_TCELL_PPARG1_AND_FOXP3_TRASDUCED_DN	> Genes down-regulated in CD4 [GeneID=920] T cells over-expressing FOXP3 [GeneID=50943] and PPARg1 isoform of PPARG [GeneID=5468]: untreated versus GW1929 [PubChem=6518171].	ABCC5	ABHD3	ACO1	ACTL6A	ACTR6	ADARB1	ADI1	AHCYL2	AKAP11	APC	API5	ARCN1	ARFGAP3	ARHGEF7	ARRB2	ATXN10	AURKB	B3GNT1	BCL6	BIK	BIRC5	BMP6	BTN2A2	C11orf75	C1GALT1C1	C1orf174	C5orf13	C7orf44	CBX1	CCDC51	CCDC88A	CCDC99	CCNT2	CCT6A	CDC123	CDK1	CENPA	CENPF	CITED2	CKAP5	CKS1B	CLP1	COL4A2	CPA4	CPM	CPSF6	CSF2RB	CTR9	CTSC	DDB1	DDHD2	DDX1	DDX5	DNAJB1	DNAJB4	DOLPP1	DYNC1I2	DYRK4	E2F8	ECT2	EIF3B	EIF4A1	EIF4A2	EMD	EPM2AIP1	ERAP2	EVI5	FAM53C	FAT4	FBXW11	FDPS	FGD6	FLJ11710	FNBP1L	GALNT1	GALNT10	GBP2	GCLC	GCLM	GLYR1	GNA11	GRIN2C	GTSE1	HELZ	HEYL	HIP1	HIVEP3	HJURP	HMG20A	HMGB2	HMGN1	HSPB11	IDO1	IGF2R	IL15	IRF1	IRF8	JAG1	KCTD12	KCTD3	KHK	KIF11	KIF14	KIF15	KIF22	KIF2C	KLHDC3	LMNB1	LRRC8D	LSM5	MCTP1	MEGF6	MEX3D	MFAP1	MIA	MKL2	MLF1IP	MLLT11	MRS2	NANS	NCAPH	NDST2	NDUFB4	NEAT1	NNT	NSDHL	OAZ2	PAXIP1	PCDH7	PCMTD2	PCNP	PDSS1	PKP4	PLK4	POLQ	POLR2C	POLR3K	PPA1	PPP1CB	PPP3CA	PRCC	PRKACB	PRUNE	PSIP1	PSTPIP2	RAB14	RAB27A	RACGAP1	RAD51C	RANBP6	RARRES3	RB1	RBBP7	RBL2	RBMX	RFC3	RGS2	RNFT2	RPA1	RPAP3	RTF1	RUNX1	SCRIB	SEC24B	SEC24C	SEMA3A	SEMA4C	SENP5	SEPHS1	SHCBP1	SKP2	SLC25A20	SMC2	SNRNP27	SPCS3	TACC3	TBC1D4	TBC1D9	TESK2	TMEFF1	TMEM165	TMEM48	TNFAIP1	TOP2A	TRAK2	TRIB2	TUBB4B	U2AF1	UBE4B	UFC1	USP22	USP46	VCAN	WRB	YTHDC2	YWHAZ	ZC3H7A	ZNF184	ZNF195	ZNF280D
GSE37534_UNTREATED_VS_GW1929_TREATED_CD4_TCELL_PPARG1_AND_FOXP3_TRASDUCED_UP	> Genes up-regulated in CD4 [GeneID=920] T cells over-expressing FOXP3 [GeneID=50943] and PPARg1 isoform of PPARG [GeneID=5468]: untreated versus GW1929 [PubChem=6518171].	AARS	ABCA6	AIM1	AKT3	AMFR	AP3M2	ARHGAP10	ATP10A	ATP5S	AURKAIP1	BAG1	BASP1	BCCIP	BCL2L13	BFSP1	BST2	BUD31	C19orf66	C6orf62	CASP1	CCDC28A	CEBPG	CNP	COMT	COX7A1	CRBN	CREBL2	CRTAC1	CSF2	CSNK1D	CSRP1	CST2	CTAGE5	CXCL1	CYP2J2	DAPK1	DDX60	DHX58	DNAJC28	DNAL4	DUSP3	EBAG9	EHD4	EIF1	EIF2AK2	EIF3K	ELF1	ELF4	EML2	ERCC1	ETV7	FAM163A	FAM46A	FBXL7	FMR1	FRAS1	FYN	FZD4	GDI2	GLB1L2	GLUL	GMDS	GMPR	GPRC5A	GTF2B	GTPBP2	GYG1	HAX1	HBEGF	HERC5	HIF1A	HIVEP1	HK2	HLA-B	HLA-C	HOMER1	HOXB2	HSPBP1	IFI27	IFI6	IFIT2	IFITM1	IFRD1	IFRD2	IL13RA2	IL6	IQCB1	KANK3	KAT8	KBTBD2	KCNJ12	KCNMB1	KIAA1033	KPTN	LGALS8	LGALS9	LHX6	LMO2	LPPR1	LTB	LY6E	LYL1	MBD2	MEF2C	MEPCE	MID1IP1	MOCOS	MPP6	MRPS31	MSX1	MYD88	NFKBIA	NFKBIE	NR3C2	NT5E	OGFR	OMG	PCDH12	PCF11	PDZD2	PGAM1	PHACTR2	PHF11	PIGC	PIGH	PLAGL1	PLD1	PLEKHA4	PPP1R11	PRKD2	PROX1	PTPLA	RAB32	RAB3GAP1	RAB3IL1	RAB9A	RAMP2	RASGRP3	RBCK1	RGL1	RHBDF2	RHOD	RIN2	RING1	RPS4Y1	S100P	SAP130	SCN8A	SCO2	SEMA3C	SENP3	SERPINB1	SETX	SHB	SIRT4	SLC16A4	SLC1A4	SLC22A5	SLC37A4	SLCO2A1	SLCO4A1	SLFN12	SOCS2	SPATS2L	SPTLC2	SRR	STBD1	STX12	STX18	SURF1	SURF2	TDRD7	TIMM9	TMEM50A	TNFAIP3	TNFRSF11A	TNFSF18	TRANK1	TREX1	TRIM26	TRIM38	TRIM5	TSPAN5	TTC39A	TTTY15	TYMP	UAP1	URM1	USP25	UXS1	VEGFA	VEZF1	YEATS2	ZCCHC2	ZFPM2	ZFYVE26	ZNF107	ZNF274	ZNF277	ZNF574
GSE37534_UNTREATED_VS_PIOGLITAZONE_TREATED_CD4_TCELL_PPARG1_AND_FOXP3_TRASDUCED_DN	> Genes down-regulated in CD4 [GeneID=920] T cells over-expressing FOXP3 [GeneID=50943] and PPARg1 form of PPARG [GeneID=5468]: untreated versus pioglitazone [PubChem=4829].	ABCF3	ACAT2	AFF4	AGER	ANXA2P2	APBA2	APOL2	APOL6	ATF3	ATP10A	BAG1	BCAT1	BCL2L13	BRCC3	BST2	C14orf159	C19orf66	C1orf38	C1S	C7orf43	CADM1	CALR	CARHSP1	CASP1	CBR1	CCL2	CCL7	CENPN	CEP85	CFLAR	CHRNB1	COASY	COBLL1	COX17	COX4I1	CPT1A	CRADD	CREM	CTNNBL1	CXCL10	CYB5R3	DCP1A	DDIT4	DDX58	DENND3	DPP4	EFEMP2	EHD4	EIF2AK2	ELF1	ERAP1	EXOSC9	EZR	FANCF	FGF1	FGF5	FMOD	FRS2	FST	FTSJD2	GADD45B	GBP1	GCH1	GCNT1	GMPR	GNAZ	GSDMD	GTPBP2	H3F3B	HAX1	HBD	HERC5	HERC6	HES1	HIST1H2BC	HK2	HLA-C	HLA-E	HLA-F	HLA-J	ID3	IFI27	IFI30	IFI35	IFI44	IFI44L	IFI6	IFIT1	IFIT2	IFIT3	IFITM1	IFITM2	IFITM3	IL10RB	IL15RA	IL6	IRF1	IRF7	IRF9	ISG15	ISG20	KDM4A	KIF5C	KRT7	LARS2	LGALS8	LOC647070	LY6E	MID2	MRPL17	MSC	MT1M	MTMR11	MX1	MX2	MYD88	NAGK	NAPA	NBN	NDRG1	NMI	OAS1	OAS2	OAS3	OASL	OGFR	OPTN	P2RX4	PARP12	PARP8	PDCD1LG2	PHACTR4	PHF15	PLSCR1	PML	PODNL1	PRKD2	PSMB10	PSMB8	PSMB9	PSME2	PTN	PTPRA	PTPRS	RAB20	RBCK1	RIPK2	RNF114	RNF19A	RNF19B	RPL13	RSAD2	RTP4	S100A13	SCO2	SECTM1	SIGIRR	SLC15A3	SLC25A28	SLC25A40	SNRPD2	SOCS1	SP110	SPAG4	SPSB1	SPTLC2	SRGAP2	STARD5	STAT1	STAT2	STK19	STOML1	STRADA	STT3A	SYNRG	TAP1	TAP2	TDRD7	TLR3	TMBIM1	TMBIM4	TMEM140	TMEM62	TRAFD1	TREX1	TRIB2	TRIM14	TRIM21	TRIM25	TRIM26	TRIM38	TRIM5	TRPV2	TXNIP	UBE2L6	USP18	VAMP5	WARS	XAF1	ZMAT5
GSE37534_UNTREATED_VS_PIOGLITAZONE_TREATED_CD4_TCELL_PPARG1_AND_FOXP3_TRASDUCED_UP	> Genes up-regulated in CD4 [GeneID=920] T cells over-expressing FOXP3 [GeneID=50943] and PPARg1 form of PPARG [GeneID=5468]: untreated versus pioglitazone [PubChem=4829].	ACAN	ADNP2	AFP	AKAP1	AMDHD2	AP1AR	AP1B1	APOM	ARNT	ARRB2	ART1	ASB13	BAZ2B	BECN1	BET1L	BEX4	BPGM	BRD4	C10orf137	C11orf41	C11orf73	C11orf80	C12orf29	C14orf135	C14orf79	C15orf44	C1orf50	C1QTNF9B-AS1	C3orf37	CCBL1	CCDC69	CCNF	CDK19	CDK5RAP3	CEP57	CHST2	CKB	CLCC1	CNOT4	CROCCP2	CSDA	CTNS	CTSH	CYB5A	DAK	DARS2	DCK	DDX51	DHFR	DNAAF2	DNAJB5	DOCK4	DPYD	DZIP3	EFNA4	EPB41L1	FAM131A	FANCI	FOSB	FRMD4A	FXN	GEM	GLCE	GNAI1	GPC3	GPC4	GPER	GPR116	GPR153	GSDMB	GSTM4	HIBCH	HIST1H2BG	HNF1A	HOXA3	HTR2A	IPP	KCTD13	KIAA0754	KIAA0913	KIF14	KIT	LIN7C	LOC100272216	LRP1	LRP12	LRRC16A	LRRC37A2	LSM14A	MAGI2	MAGOHB	MANSC1	MAPK13	MAZ	MCMBP	MECP2	MED4	MED9	METTL21D	MIOS	MIS12	MKL2	MMP9	MREG	MRS2	MS4A6A	MYBL2	NAA16	NACAP1	NBEA	NDC80	NFIC	NIP7	NLK	NMT2	NPTXR	NR2C1	NUP133	OBSL1	OLR1	OR3A1	PAQR3	PDCD2	PDE4A	PDZRN3	PECR	PEX19	PGAP3	PHF2	PIK3C2B	PIK3CB	PIK3R4	PITX2	PLAGL2	PLCH2	PLEKHF2	PORCN	POT1	PPARD	PPP1R26	PRO2964	RANBP17	RASGRP1	RASSF2	RBKS	RCOR3	RMND1	S1PR1	SAC3D1	SCD5	SF3A2	SGMS1	SHROOM2	SIRT5	SLC38A6	SLC4A4	SLC7A11	SMARCD1	SMC2	SMOX	SNRPA1	SORBS2	SOS2	SREBF2	SRSF10	STIM1	STK17B	TACC3	TAF5	TCOF1	TCTN2	TENC1	TGFB2	TGFBR3	TMEM186	TMEM53	TMOD1	TRAPPC10	TRIM24	TRPC1	TTTY15	TULP4	TWIST1	UHRF1BP1L	URB1	USP12	USP46	VGLL3	VPS13A	WBP11	WDR74	YTHDC2	ZBTB48	ZEB2	ZFHX3	ZMAT3	ZNF187	ZNF202	ZNF318	ZNF324
GSE37534_UNTREATED_VS_ROSIGLITAZONE_TREATED_CD4_TCELL_PPARG1_AND_FOXP3_TRASDUCED_DN	> Genes down-regulated in CD4 [GeneID=920] T ceels over-expressing FOXP3 [GeneID=920] and PPARg1 isoform of PPARG [GeneID=5468]: untreated versus rosiglitazone [PubChem=77999].	AFF4	AK4	AMFR	APOL6	ATF3	ATP10A	ATXN7	BAK1	BATF3	BCAP29	BCL2L13	BPGM	BRCC3	BRD3	BST2	C10orf10	C11orf57	C17orf48	C1orf38	C1orf56	C21orf7	C3orf52	C5orf30	CALR	CCL20	CCL7	CCRN4L	CD248	CHM	CHST3	CRADD	CSF1	CSTF2T	CXCL10	CYLD	CYP2A7	DBF4	DDX58	DOCK10	DYRK3	EIF2AK2	ELF1	ENPP1	ERAP2	ETS1	EXOC2	FAM108B1	FAM134A	FANCF	FLT1	FOSL2	GBP1	GK3P	GNA13	GNAT2	GNB2L1	GNB5	GOT1	HAUS2	HECA	HERC4	HERC6	HK2	HLA-J	HOXA1	HRH1	HSPB8	ICAM1	IDO1	IFI27	IFI35	IFI44L	IFI6	IFIT1	IFIT2	IFIT3	IFITM1	IL10RB	IL15RA	IL6	IRF1	ITGA6	ITK	KCNMA1	KCTD20	LGALS8	LONRF3	LRFN4	LYN	MAFF	MALT1	MBD5	MBTPS2	MED4	MEIS3P1	MGC2752	MID2	MOB1A	MOCOS	MOCS3	MSX1	MT1M	MX1	MX2	NAMPT	NMI	NMT2	NPTX1	NRBF2	OGFR	P2RX4	P2RX5	PARP12	PARP8	PCDH7	PCDH9	PENK	PIGC	PIK3CA	PION	PLSCR1	PMAIP1	PRKAB2	PRSS3	PSMB10	PSMB8	PSMB9	PTGS1	PTN	PTPN12	PTPRA	RAB20	RAB27A	RAB36	RARRES1	RB1	RGL2	RGS10	RINT1	RIPK2	RNF19A	RNF19B	RPE	RXRA	S100A2	SCAF11	SECTM1	SEPX1	SETBP1	SH2B3	SKI	SLC12A8	SLC15A3	SLC25A28	SLC30A4	SLC31A2	SLK	SMYD5	SNAPC3	SOAT1	SOCS1	SOCS2	SOCS5	SORT1	SP100	SP110	SP140L	SPRY4	ST3GAL1	STAT2	STX17	SWAP70	TANK	TAP1	TAP2	TDRD7	TEK	TIA1	TMEM140	TRAFD1	TREX1	TRIB1	TRIB2	TRIM25	TRIM38	TSPAN5	TUBA3C	UBE2L6	UFM1	USP18	VAMP5	WARS	WDR61	XAF1	ZBED4	ZDHHC14	ZFP36	ZFP64	ZNF609	ZNF814
GSE37534_UNTREATED_VS_ROSIGLITAZONE_TREATED_CD4_TCELL_PPARG1_AND_FOXP3_TRASDUCED_UP	> Genes up-regulated in CD4 [GeneID=920] T ceels over-expressing FOXP3 [GeneID=920] and PPARg1 isoform of PPARG [GeneID=5468]: untreated versus rosiglitazone [PubChem=77999].	ACAN	ACVR2B	AFP	AP1G2	APOM	ARHGEF11	ARNT2	ARRB1	ASB13	ASCL1	ATF7IP	ATP9B	AVPR1B	B3GNTL1	BAHCC1	BAZ2B	BORA	C11orf41	C11orf49	C14orf79	C15orf44	C19orf10	C1orf106	C1orf35	C3orf37	C6	C9orf9	CDH22	CDK5RAP3	CEP72	CHD4	CKB	CLCC1	CLCNKB	CLEC4E	CLN8	CLOCK	CNTN1	CSPG4	CTSH	CYP1A2	DDX51	DENND1C	DOCK4	DOCK9	DOPEY1	EBLN2	ECE1	EFNA4	EPHB4	EXOG	EXOSC5	EZH2	FBLN1	FBXW12	FGF9	FLJ38109	FLNA	FOSB	FRMD4A	FXN	FXYD1	FXYD6	GINS3	GOLGA3	GOLGA8A	GPC3	GPR116	GRIK2	GSDMB	HPN	HSD17B14	HSD17B6	HTR2A	IMPACT	INSR	IRGQ	KAT2A	KIAA0754	KIF14	KIF26B	KIFC1	KLHDC4	KLHL25	KNTC1	KRIT1	LHPP	LIAS	LMNB1	LOC100272216	LOC100506190	LRIG2	LRP1	MAGOHB	MANSC1	MAPK8IP3	MCAM	MCM9	MECP2	METRN	MKL2	MN1	MOSC1	MRPL17	MRPL24	MRPL34	MS4A6A	MT1F	MYBL2	NAA16	NACAP1	NBEAL2	NCSTN	NDOR1	NEK2	NIPSNAP3B	NMB	NPFF	NPTXR	NRGN	NTF3	NUDT6	OLR1	OR3A1	OTUD3	PBX2	PIK3CB	PITPNM3	PLA2G4C	PLD3	POLD3	PPP1CB	PPP1R14D	PRDM11	PRKD1	PRO2964	PROZ	PRPF39	PRPH	PRUNE	PTBP2	PTGER4	RASSF2	RBM4B	RCBTB1	RDH5	RNF128	RRBP1	S1PR1	SAC3D1	SCD5	SFRP1	SHMT1	SIRT5	SLC11A1	SLC12A9	SLC16A5	SLC22A11	SLC25A37	SLC4A7	SLC7A11	SMC2	SMPD2	SORBS1	SORBS2	SPHK2	SREBF1	ST3GAL6	SULT1E1	SYNE2	TAF15	TCF21	TCN2	TGFB2	TGFBR3	TMEM106C	TMEM53	TOMM40	TRIM24	TRPM4	TRPS1	TTTY15	TULP4	UBB	VGLL3	VPS13A	YTHDC2	ZBTB48	ZFHX3	ZFHX4	ZKSCAN4	ZNF212	ZNF215	ZNF219	ZNF318	ZNF324	ZNF428	ZNF500	ZNF74	ZZEF1
GSE7768_OVA_ALONE_VS_OVA_WITH_LPS_IMMUNIZED_MOUSE_WHOLE_SPLEEN_6H_DN	> Genes down-regulated in spleens from mice immunized with ova peptides alone versus those immunized with LPS as adjuvant.	ABR	ABTB2	ADHFE1	AGPAT4	AHR	ALPI	ANP32A	ATG9A	BTBD7	BTG2	CASP4	CCDC88B	CCL4	CCL5	CCL7	CCL9	CCNL1	CCR9	CCRL2	CD14	CD274	CD38	CD44	CERS6	CLDN1	CLEC2D	CLN5	CRLF3	CTRL	CXCL1	CYBB	DIRC2	DLGAP4	DNAJA2	DOCK10	DSE	DTWD1	DUSP16	EDN1	EHD1	EIF2C3	FAM102B	FAM155B	FAM194A	FAM20C	FCGR2B	FCRLB	FLRT3	FOXP1	FRMD6	GBP2	GBP3	GBP5	GCH1	GNA13	GPD2	GRIA1	GTF2B	GTF2F1	HBS1L	HCK	HEATR6	HIVEP3	HOOK3	HS3ST3A1	ICAM1	ICAM4	IFT57	IGSF6	IKZF5	IL12B	IRAK2	IRF1	KBTBD2	KCNA3	KLF7	LMBRD1	LMO4	MALT1	MAMLD1	MAP3K5	MAPK6	MAPKAPK2	MCOLN2	MED13L	MED21	MEFV	MEX3C	MITF	MOCS1	MPP5	MVP	MX2	MYD88	MYOT	NCK1	NCKAP5	NDFIP2	NFE2L2	NFKB1	NFKBIA	NFKBIE	NFKBIL1	NFKBIZ	NINJ1	NLRP3	NOD1	NOTCH2	NUP54	NUPR1	OLR1	PDE4B	PDYN	PIK3R5	PIK3R6	PION	PLAUR	PLEK	PLSCR1	PNRC1	PPFIBP1	PSMD10	PTAFR	PTGER4	PTGS2	PTPRE	RALGDS	RAPGEF2	RBM7	RC3H1	REL	RELB	REXO4	RFFL	RFWD2	RGL1	RHBDF2	RHOU	RND1	RNF14	RNF19B	RNF2	RNF6	RRS1	RSAD2	SAMD9L	SAMSN1	SBDS	SCN4A	2011-09-01	SKIL	SLC4A7	SQSTM1	SRFBP1	ST3GAL1	STIM2	TANK	TBC1D2B	TMEM168	TMEM200B	TNFAIP2	TNFSF15	TRAF1	TREH	TRIM13	TRPS1	UBE2F
GSE7768_OVA_ALONE_VS_OVA_WITH_LPS_IMMUNIZED_MOUSE_WHOLE_SPLEEN_6H_UP	> Genes up-regulated in spleens from mice immunized with ova peptides alone versus those immunized with LPS as adjuvant.	ACER3	ADAMTS10	ADRBK1	AGA	AKAP7	ALMS1	AMACR	AP2A2	APOBEC1	ARHGAP25	ARHGEF7	ARL11	ARL4C	BAZ1B	BHLHE41	BLOC1S2	BLOC1S3	BRIP1	BTBD19	BUB1B	C10orf2	C16orf80	C2orf44	C7orf43	CASP9	CD200R1	CD300LB	CDC25B	CDCA7	CEP68	CEP95	CLIC1	CLIP2	CLN8	COMMD5	CROT	CTAGE5	CUL9	CYTH4	DCTN5	DEF6	ELMO2	ELMOD2	ERCC5	ESCO2	FAM193B	FBXO21	FBXW7	FES	GAB3	GAN	GCC2	GCNT1	GMNN	GPR146	GPR155	GPR157	GPR77	GRN	GTF2I	HDAC10	HELQ	HIST1H2AB	HPS3	HYLS1	ID1	IFFO2	IL21	IMP3	KBTBD7	KIFC3	LACTB2	LPAR6	LRMP	LRRC33	MAGEF1	MAP3K9	MDC1	MIDN	MIS18BP1	MPV17	MSRB2	MTMR3	MTRF1L	MUM1	MYO1F	NCOA1	NCOA3	NDUFV3	NEDD9	NFAM1	NFATC1	NIT2	NKIRAS1	NPAT	NT5DC3	OPLAH	OSBPL11	OSGIN1	PCMTD1	PDCD7	PDPK1	PLEKHM1	PLK3	POLD3	POLG2	PPARGC1B	PPCDC	PPP1CC	PPP1R13B	PRAM1	PRKRA	PROKR1	PRR12	PSTK	R3HCC1	RAB3A	REV3L	RREB1	RUNX3	SCLT1	2010-09-01	2007-09-01	SLBP	SLC25A35	SLC35A1	SLC35A5	SMPD2	SMYD4	SNX2	SNX24	SNX8	SOCS6	STARD8	STARD9	TBC1D14	TBC1D2	TBL1XR1	TBXAS1	TDP2	TGFBRAP1	THBD	TIFAB	TIGD2	TMEM104	TMEM106A	TMEM126B	TMEM154	TMEM18	TMEM194B	TMEM218	TRMT12	TTC14	TUBGCP5	UMPS	UVRAG	VGLL4	VPS26A	WDR67	XPC	XRCC6	ZBTB38	ZBTB45	ZDHHC1	ZFAND2A	ZMYND8
GSE7768_OVA_ALONE_VS_OVA_WITH_MPL_IMMUNIZED_MOUSE_WHOLE_SPLEEN_6H_DN	> Genes down-regulated in spleens from mice immunized with ova peptides alone versus those immunized with monophosphoryl lipid A as adjuvant.	ABLIM2	ACOT9	ACSL1	AFTPH	AIDA	AIM2	ALAS1	ALDH1B1	APOOL	ARF4	ARHGAP25	ARHGAP31	ASB13	ATOH1	ATP10A	AZI2	BBX	BRAF	BRWD3	CAB39L	CASP1	CASP4	CCDC23	CCDC42	CCNJ	CCNYL1	CCR9	CD274	CD2AP	CD38	CDH1	CERS6	CFB	CMKLR1	COX18	CREM	CRLF3	CTRL	CUL2	CXCL10	CYCS	DBNL	DCLRE1C	DCP2	DRAM2	EHD4	ELF1	FAM102B	FAM164A	FAM53C	FAS	FEZ2	FMNL2	FMR1	GCH1	GNA15	GOLGA3	GPD2	GTPBP2	H3F3B	HAP1	HINFP	HMCN2	HPS3	IFIH1	IKZF1	IL23R	IL7	INO80	INTS9	IRF2	ISG15	ISOC1	ITGB1BP2	KAT2B	KEAP1	LGALS8	MAP2K4	MAPKAPK2	2005-03-01	MCM10	MIER3	MLKL	MMP14	MOB3B	MORC3	MXD1	MYD88	NAMPT	NEUROD4	NLRC5	NOD1	NPEPPS	NSMAF	NUB1	OSM	P4HA1	PCGF5	PDCD10	PELI1	PHC2	PIK3AP1	PIK3R6	PION	PLA1A	PLEKHA2	PNP	PNPT1	POMP	POU5F1	PPA1	PSMA5	PSMB9	PSME4	PTGES	PTTG1	RAB7L1	RAP2C	RBM43	RNF14	SAMD9L	SAMHD1	SAV1	SCARF1	SFXN2	SLAMF7	SLC25A28	SMG7	SMPDL3B	SNAP29	SP110	SRGAP2	ST18	STAT3	TCEB3	TDRD7	TLK2	TLR3	TLR8	TMEM170B	TMEM171	TMEM219	TMEM67	TMEM68	TMOD3	TOX4	TPBG	TPST1	TRAF5	TRIOBP	UPP1	USP12	USP25	VPS37B	WHAMM	WHSC1L1	XAF1	XKR8	ZC3H7A	ZC3HAV1	ZCCHC6	ZCWPW2
GSE7768_OVA_ALONE_VS_OVA_WITH_MPL_IMMUNIZED_MOUSE_WHOLE_SPLEEN_6H_UP	> Genes up-regulated in spleens from mice immunized with ova peptides alone versus those immunized with monophosphoryl lipid A as adjuvant.	ABL1	ACLY	ACO1	ACOX3	ANLN	AP3D1	ARL4C	ASXL1	ATAD5	AURKA	B3GNT8	BRCA2	BUB1B	C17orf53	C2CD2	CARD9	CASC5	CCBL1	CCNA2	CDC20	CDCA2	CDCA4	CDCA8	CDKN2C	CENPC1	CENPN	CEP120	CIT	CNBP	CRAT	CRY1	CSE1L	CTBP1	DNPEP	ECT2	EFTUD1	EIF4G1	ELOVL6	ETV5	EZH2	FAM105A	FAM134C	FAM178A	FAM195A	FAM83D	FANCE	FASN	FBXO31	FGFR1OP	FHOD1	FNBP1	FRMD6	GAK	GAN	GMNN	HDAC10	HDAC5	HDAC9	HELLS	HIP1	HIST1H2BM	IDH2	IDH3B	ING1	INPP5D	JOSD1	KCNE3	KCNJ2	KIF18B	KIF23	KIF24	KLC1	LACTB	LAT2	LRP12	MBP	MCPH1	MEF2C	MFHAS1	MKI67IP	MLH3	MPP5	MRPL49	MRPS31	MTMR10	MTSS1	MYO7A	NAT9	NBN	NCAPD2	NCAPH	NLRC3	NLRX1	NR6A1	NT5C2	NUP205	OAT	OSBPL2	OSTM1	OTUD7B	OXR1	PABPN1	PANK1	PFAS	PHF2	PHF3	PHKA2	PIK3CB	PKP4	PLEKHG3	PLK1	PNKP	POC1B	POLH	POLR3D	POLRMT	PPM1G	PRDM15	PYGB	QSER1	RAB31	RAB3IL1	RALGAPB	RBL2	RBM15	RDH13	REEP4	RNF13	RNF150	SAFB2	SESN1	SET	SKP2	SLC20A1	SLC25A13	SLC29A2	SLC37A2	SLC38A2	SLC41A3	SLC5A3	SLX4	SMAD3	SMC3	SNX8	SQLE	SRL	STXBP5	SUSD3	TBC1D10A	TBC1D22A	TBC1D4	TBL1XR1	TGFBR1	THAP11	TIAL1	TK1	TLCD1	TMEM194B	TMEM218	TOP1MT	TPCN2	TRERF1	TROAP	TRPS1	TRUB2	TSSC4	TTLL4	UBR2	UHRF2	URB1	USP20	VCP	WDR91	WRB	XK	XYLB	ZDHHC14	ZMYM2	ZRANB3	ZSWIM4
GSE7768_OVA_WITH_LPS_VS_OVA_WITH_MPL_IMMUNIZED_MOUSE_WHOLE_SPLEEN_6H_DN	> Genes down-regulated in spleens: LPS versus monophosphoryl lipid A.	ABR	AIDA	AIM2	ALDH1B1	ANXA1	ATG9A	ATXN7	BBX	C2	CALCRL	CASP1	CCDC23	CCDC50	CCDC88B	CCNJ	CCNL1	CCNYL1	CD14	CD44	CDC42EP2	CHMP4B	CHST15	CLDN23	CLN5	COX18	CSRNP1	CTRL	DCN	DIRC2	DLGAP4	DTWD1	DUSP16	DUSP4	EDN1	FAM164A	FAM53C	FBXL3	FBXO39	FMR1	FOXP1	FOXP4	GADD45A	GOLGA3	GSDMD	GVINP1	H3F3B	HCN1	HINFP	HIVEP1	HIVEP3	HMCN2	HPS3	ICAM4	IGSF9	IL15	IRAK2	IRF2	ISOC1	KAT2B	KBTBD2	KCNA3	KDM6B	KHNYN	KLF6	KLF7	KREMEN1	KRT27	LGALS9	LIMS1	LMO4	LRRC63	LRTOMT	MAP3K8	MAPKAPK2	2005-03-01	MARCKSL1	MAX	MIER3	MITF	MLKL	MOCS1	MTHFR	MYO10	NFKB1	NFKBIB	NOTCH2	NPEPPS	NR3C1	NUB1	OAF	OGFR	OPTN	OTUD5	PAPD7	PARP3	PCGF5	PDCD10	PGAP2	PI4K2B	PIK3R5	PLAUR	PLEKHA2	PLSCR1	PNPT1	PNRC1	POMP	PPA1	PPFIBP1	PRKCD	PSMA5	PSMB10	PTAFR	PTGS2	PTPN2	PTTG1	RAB10	RAB20	RAB32	RALGAPA2	RAP2C	RASA4	RC3H1	RNF14	RNF145	RNF2	RNF34	RSBN1	SAP30	SCARF1	SELL	SLAMF7	SLC15A3	SLC25A2	SLC25A28	SPEN	SRGAP2	ST18	ST7	STARD3	SYPL2	TBK1	TCIRG1	TDRD7	TES	TLK2	TLR3	TMEM170B	TMEM219	TMEM67	TMOD3	TNFSF9	TNIP3	TPST1	TRMT61B	TXNDC9	UBE2F	USP25	VASP	WDR37	WHSC1L1	XKR8	ZC3HAV1	ZCWPW2	ZFP36
GSE7768_OVA_WITH_LPS_VS_OVA_WITH_MPL_IMMUNIZED_MOUSE_WHOLE_SPLEEN_6H_UP	> Genes up-regulated in spleens: LPS versus monophosphoryl lipid A.	ACAP3	ACTR8	ADAM10	ALMS1	ANKZF1	ASF1B	BIN2	C10orf2	C16orf54	C7orf43	CARS2	CASC5	CCDC138	CD151	CDCA3	CDCA5	CDS2	CENPC1	CENPM	CHEK2	CHTF18	CREG2	CROT	CRTAP	CSRNP2	CYHR1	DAB2	DAGLA	DAZAP1	DBF4	DCTD	DCTN5	DNAJC3	DPP7	DTX4	DYRK1B	ELMO2	ELOVL5	ERCC4	ESCO2	EXOC7	EZH2	FADS1	FAM107B	FAM134C	FANCG	FBLIM1	FBXL17	FDXR	FGD3	GAN	GLIS3	GNE	GPR146	GPR157	GPS2	GTF3C1	GTF3C2	H2AFX	HAUS1	HAVCR2	HDAC6	HPS4	IDH2	IFFO1	IKBIP	INPP4A	IPMK	KANK3	KDM2B	LACTB	LMLN	LPGAT1	LRRC8A	MAFB	MAP3K1	MBLAC2	MCM7	MDM1	MEX3B	MMP19	MPV17	MRE11A	MRI1	MRPS31	MUTYH	MYL12B	NAPB	NCAPD2	NCAPH	NDFIP1	NEDD9	NEK3	NEU1	NT5C2	NUF2	OSTM1	OXNAD1	OXR1	PAXIP1	PDE4D	PEPD	PFAS	PHF2	PHKA2	PMS2	PNKP	PNPLA6	POLG2	PPCDC	PPP2R5D	PROKR1	PSMB3	PYGB	QSER1	RAD51C	RBL2	RDH13	REEP4	RMI1	RNF166	RNF169	RNF26	RUNX3	RWDD2A	SASH3	SIRT4	SLC25A13	SLC30A5	SLC37A2	SLC46A3	SLC5A3	SMAD3	SMC3	SNX14	SOCS6	SPRED2	STAT6	STXBP5	SUOX	TBC1D9	TFDP2	TGFBR1	TGFBRAP1	THAP11	THNSL1	TIGD2	TK1	TLCD1	TMEM184C	TMEM194B	TMPO	TMX2	TMX4	TPCN1	TPCN2	TRIM28	TRMT2B	UMPS	VDAC1	VPS13C	XRCC6	YTHDF3	ZBTB44	ZBTB9	ZCCHC24	ZMYM2
GUILLAUMOND_KLF10_TARGETS_DN	> Genes down-regulated in the liver tissue from 10 week old male mice with KLF10 [GeneID=7071] compared to wild-type littermates.	AACS	AK3	AQP9	CD36	CHPT1	CLEC4F	CTNNB1	CTSS	CYB5R3	DERL2	ELOVL5	ENPEP	FCN1	GPD1	OGT	OIT3	OSTC	PAPSS2	PSME4	RCAN1	RPL7L1	RTN4	SEC61A1	SLC2A2	SLCO1B3	SRSF3	TMSB4X	TXNIP	VMP1	VNN1
GUILLAUMOND_KLF10_TARGETS_UP	> Genes up-regulated in the liver tissue from 10 week old male mice with KLF10 [GeneID=7071] compared to wild-type littermates.	ADAMTS8	ALDH18A1	ASNS	ATP8A1	AUTS2	C1orf63	C20orf27	CADM3	CCKBR	CCR2	CD320	CELSR2	COL16A1	CPT1A	DAG1	DERL1	DNAJC18	FEN1	FGL1	GPR85	IL1F10	IL2RB	ITGA4	KIFC2	LASP1	LCN2	LPL	MOXD1	MT1A	MT2A	NDRG1	NNMT	NNT	PCK1	RDH12	RGS5	SAA1	SAA2	SCARA5	SERPINE2	SLC22A7	SLC25A30	STEAP1	STOM	SV2A	SYT11	TFAP2C	TFF3	UGT2B17	WDFY1	YWHAZ
GUO_TARGETS_OF_IRS1_AND_IRS2	> Transcripts dependent upon IRS1 and IRS2 [GeneID=3667, 8660] for normal expression in liver.	ABCB4	ABCG5	ABCG8	ACACA	ACAT2	ACTB	AFF4	AGTR1	AIM1	ARHGAP5	ATXN2	BCL3	BYSL	C16orf5	CACYBP	CASP6	CCNI	CDC34	CEBPB	CPT1A	CTPS	CTSL1	CYP51A1	DHCR24	DHCR7	DKC1	DNAJA1	DNAJB2	ECI2	ELK4	FARP2	FDFT1	FDPS	FLNB	FUS	G6PC	GALNT2	GCH1	GCK	GEMIN2	GFRA1	GK	GNE	GNS	GRN	HMGCR	HPGD	HSP90AA1	HSPH1	IFI35	IGFBP1	IL6R	INSR	KLF9	LPP	LSS	MOGS	MSMO1	MVD	MVK	MXI1	NFE2	NIPBL	NR1I2	NSDHL	NUDT4	NUDT7	ONECUT1	PCBP4	PCK1	PCSK9	PDE7B	PITPNC1	PPARGC1A	PPARGC1B	PPM1A	PPP1R3B	PPP3CA	RBL2	RBM39	RBMS1	RCAN1	RND1	SC5DL	SCARB1	SGK2	SIRT3	SLC7A2	SQLE	SYT1	TAOK3	TAT	TM4SF4	TNFRSF1B	TUBB	TUBB4B	VEGFC	XBP1
HALLMARK_CHOLESTEROL_HOMEOSTASIS	> Genes involved in cholesterol homeostasis.	ABCA2	ACAT2	ACSS2	ACTG1	ADH4	ALCAM	ALDOC	ANTXR2	ANXA13	ANXA5	ATF3	ATF5	ATXN2	AVPR1A	CBS	CD9	CHKA	CLU	CPEB2	CTNNB1	CXCL16	CYP51A1	DHCR7	EBP	ECH1	ERRFI1	ETHE1	FABP5	FADS2	FAM129A	FASN	FBXO6	FDFT1	FDPS	GLDC	GNAI1	GPX8	GSTM2	GUSB	HMGCR	HMGCS1	HSD17B7	IDI1	JAG1	LDLR	LGALS3	LGMN	LPL	LSS	MAL2	MVD	MVK	NFIL3	NSDHL	PCYT2	PDK3	PLAUR	PLSCR1	PMVK	PNRC1	PPARG	S100A11	SC5DL	SCD	SEMA3B	SQLE	SREBF2	STARD4	STX5	TM7SF2	TMEM97	TNFRSF12A	TP53INP1	TRIB3
HALLMARK_FATTY_ACID_METABOLISM	> Genes encoding proteins involved in metabolism of fatty acids.	AADAT	ACAA1	ACAA2	ACADL	ACADM	ACADS	ACADVL	ACAT2	ACO2	ACOT2	ACOT8	ACOX1	ACSL1	ACSL4	ACSL5	ACSM3	ACSS1	ADH1C	ADH7	ADIPOR2	ADSL	ALAD	ALDH1A1	ALDH3A1	ALDH3A2	ALDH9A1	ALDOA	AOC3	APEX1	AQP7	AUH	BCKDHB	BLVRA	BMPR1B	BPHL	CA2	CA4	CA6	CBR1	CBR3	CCDC58	CD1D	CD36	CEL	CIDEA	CPOX	CPT1A	CPT2	CRAT	CRYZ	CYP1A1	CYP4A11	CYP4A22	D2HGDH	DECR1	DHCR24	DLD	DLST	ECH1	ECHS1	ECI1	ECI2	EHHADH	ELOVL5	ENO2	ENO3	EPHX1	ERP29	ETFDH	FABP1	FABP2	FASN	FH	FMO1	G0S2	GABARAPL1	GAD2	GAPDHS	GCDH	GLUL	GPD1	GPD2	GRHPR	GSTZ1	H2AFZ	HADH	HADHB	HAO2	HCCS	HIBCH	HMGCL	HMGCS1	HMGCS2	HPGD	HSD17B10	HSD17B11	HSD17B4	HSD17B7	HSDL2	HSP90AA1	HSPH1	IDH1	IDH3B	IDH3G	IDI1	IL4I1	INMT	LDHA	LGALS1	LTC4S	MAOA	MCEE	MDH1	MDH2	ME1	METAP1	MGLL	MIF	MLYCD	NBN	NCAPH2	NSDHL	NTHL1	ODC1	OSTC	PCBD1	PDHA1	PDHB	PPARA	PRDX6	PSME1	PTPRG	PTS	RAP1GDS1	RDH11	RDH16	REEP6	RETSAT	S100A10	SDHA	SDHC	SDHD	SERINC1	SETD8	SLC22A5	SMS	SUCLA2	SUCLG1	SUCLG2	TDO2	TP53INP2	UBE2L6	UGDH	UROD	UROS	VNN1	XIST	YWHAH
HIRSCH_CELLULAR_TRANSFORMATION_SIGNATURE_DN	> Down-regulated genes in the cancer gene signature, representing a gene signature of cellular transformation.	ADI1	AIM1	ALCAM	ARHGDIB	ARHGEF17	ASF1A	ATP10D	ATP1B3	BAG1	BCLAF1	BRP44L	C10orf116	C11orf51	C1orf216	CALD1	CAV1	CCND3	CENPF	CHD9	COL4A6	COMMD8	COTL1	CRIM1	DCAF6	DDX46	DENR	DKK1	DLG5	DMD	DPM3	DPYSL2	DROSHA	DST	DSTN	EPS8	FBLN1	GALNT7	GAS2L1	GBP1	GCAT	GPR125	HARS	HEXIM1	HMGN3	HTRA1	IFIT5	ISOC2	KANK2	KIAA0100	KIAA0930	KIF4A	LASP1	MAMLD1	MLLT11	MRPL20	MUDENG	MYH10	NAV2	NCAPG	NFIC	NPM1	NQO1	NR2F2	PARN	PCMT1	PDLIM4	PLS3	PRKACB	PTDSS1	PTMS	PTPLB	PTPRK	PTRF	RACGAP1	RAMP1	RAP2A	RGS20	RUSC1	S100A1	SCHIP1	SFRP1	SLCO2A1	SPARC	SPATS2L	SPRY2	SRRT	SRSF2	SRSF6	STARD7	SYNCRIP	TCEAL1	TCF4	TGFB2	THBS1	TNS3	TOB1	TPM2	TSPAN14	TTC3	UBP1	WDR73	ZMIZ1	ZWINT
HIRSCH_CELLULAR_TRANSFORMATION_SIGNATURE_UP	> Up-regulated genes in the cancer gene signature, representing a gene signature of cellular transformation.	ABCA1	ACSL3	AGFG1	ALAS1	ALDOC	ANGEL2	ANKRD28	ANKRD46	ANXA3	ANXA7	APPL2	ARHGEF18	ARHGEF2	ARNTL2	ARPC5L	BCL2A1	BCL2L1	BCL3	BNIP3	C17orf62	C1R	C1S	C9orf167	C9orf82	CA9	CANT1	CARHSP1	CASP4	CD55	CD68	CD97	CDCP1	CFH	CFHR3	CLEC2B	CPSF3L	CREM	CSDA	CSF3	CSNK2B	CTBS	CTSB	CTSL1	CXCL3	CYB5R2	CYTH1	DCTN6	DENND1A	DFNA5	DGUOK	DHRS7	DOCK4	DTWD1	DUSP1	EEF1A2	EGLN1	EHD4	EIF1	EIF1B	EPAS1	EPHA2	EPN2	EREG	ETHE1	ETS2	EVI2A	EVI2B	EVL	FBXL5	FBXO28	FGD6	FHL2	FOSL1	FST	FUT8	FYN	GALE	GALNT2	GAS1	GATAD1	GCH1	GLRX	GPR126	GRN	GSDMD	GTPBP2	HAX1	HERC5	HEXA	HEXB	HIF1A	HTRA2	IER2	IFI35	IFITM1	IFNGR1	IFRD1	IL15RA	IL1A	IL1B	IL1R1	IL1RAP	IL6	IL7	IRF2	IRF7	IRF9	ISG20	ITPKA	IVNS1ABP	JUNB	KCNG1	KLF2	LAMP3	LARP6	LGALS8	LHFPL2	LOX	LY96	LYRM1	MAK16	MAP3K5	MAPK14	MFF	MID1IP1	MME	MMP3	MOCOS	MOSPD2	MPG	MRPL9	MRPS18A	MTMR11	MTUS1	MYD88	NARF	NEDD4L	NIT1	NMI	NPC1	NR1H2	NT5E	OLR1	OSMR	OXR1	P2RX4	P4HA1	PAPPA	PARP8	PCGF1	PDE4B	PDP1	PELI1	PGS1	PHLDA1	PIKFYVE	PLAU	PLAUR	PLOD1	PLSCR1	PMAIP1	PNP	PNRC1	PPM1D	PROCR	PROS1	PTPN2	PTX3	PYGL	RAB7L1	RABGGTA	RBM7	RGS17	RGS2	RIPK2	RND3	RNF19B	RNF31	RNF41	ROBO3	RPL36	RRAGC	S1PR1	SAT1	SBNO2	SEMA4C	SERPINA1	SERPINB1	SERPINE2	SIAH2	SIGIRR	SLC12A7	SLC1A4	SLC2A3	SLC33A1	SLC39A8	SLCO4A1	SNAP23	SNAPC1	SNRNP27	SOCS3	SOD2	STAM	STAMBP	STAT3	STC1	STON1	STON1-GTF2A1L	TAB2	TAP1	TEAD4	TGIF1	TIMP1	TJP2	TM4SF1	TMEFF1	TMEM22	TMEM59	TNFAIP1	TNFAIP8	TNFRSF21	TNFRSF6B	TNIP2	TRAF4	UAP1	UBA6	UBXN4	UCKL1	UGCG	UPP1	VAMP4	VEGFA	VRK2	WARS	WIPI1	YTHDC2	ZFAND1	ZMYM1	ZMYM6	ZNF140	ZNF200	ZNF45
HORTON_SREBF_TARGETS	> Genes up-regulated in liver from mice transgenic for SREBF1 or SREBF2 [GeneID = 6720, 6721] and down-regulated in mice lacking SCAP [GeneID=22937].	AACS	ACACA	ACLY	ACSS2	ALDOC	CYP51A1	DHCR7	ELOVL6	FASN	FDFT1	FDPS	HMGCS1	HSD17B7	IDI1	INSIG1	LDLR	LSS	ME1	PCSK9	PMVK	RDH11	SC5DL	SQLE	STARD4	TM7SF2
HOUSTIS_ROS	> Genes known to modulate ROS or whose expression changes in response to ROS	CAT	CP	CYP1B1	FTH1	FTL	GCLM	GLRX	GLRX2	GPX1	GPX2	GPX3	GPX4	GPX5	GSR	HMOX1	HMOX2	HP	HPX	MT1A	MT2A	PRDX1	PRDX2	PRDX3	PRDX4	PRDX6	SCAF4	SDC4	SOD1	SOD2	SOD3	TXN	TXN2	TXNIP	TXNRD1	TXNRD2	XDH
IM_SREBF1A_TARGETS	> Genes differentially expressed in liver tissue upon knockout of the 1a isoform of SREBF1 [GeneID=6720].	ACACB	ATOX1	DPY19L3	SREBF1	ULK2
INTRACELLULAR_NON_MEMBRANE_BOUND_ORGANELLE	> Genes annotated by the GO term GO:0043232. Organized structure of distinctive morphology and function, not bounded by a lipid bilayer membrane and occurring within the cell. Includes ribosomes, the cytoskeleton and chromosomes.	ABCA2	ABL1	ABLIM1	ABLIM2	ABRA	ACD	ACTA1	ACTB	ACTC1	ACTG1	ACTL7A	ACTL7B	ACTN2	ACTN3	ACTR1A	ACTR1B	ACTR2	ACTR3	AIF1L	AKAP4	AKAP9	ALMS1	ALS2	AMOT	AMPH	ANG	ANLN	ANXA1	APC	APEX1	APPBP2	APTX	ARHGDIA	ARHGDIB	ARHGEF2	ARL8A	ARL8B	ARPC1A	ARPC1B	ARPC2	ARPC3	ARPC4	ARPC5	ASNA1	ATG4A	ATG4B	ATG4C	ATG4D	ATRX	AURKA	AURKC	AVIL	AZI1	BASP1	BBS4	BCL6	BFSP2	BIN1	BIRC5	BMF	BRCA2	BUB1	BUB1B	BUB3	C15orf29	C16orf48	C1orf49	CABP1	CACNA1C	CALD1	CAPG	CAPZA1	CAPZA2	CAPZB	CASK	CASP8	CBX1	CBX5	CCNA1	CCNB2	CCNT1	CCP110	CCT3	CD2AP	CD3EAP	CDC16	CDC20	CDC27	CDC42BPB	CDC42EP3	CDCA5	CDH1	CDH23	CDK1	CDK5RAP2	CDKN2A	CDKN2AIP	CDSN	CDT1	CENPA	CENPC1	CENPE	CENPF	CEP250	CEP290	CEP41	CEP57	CEP63	CETN1	CETN3	CHEK1	CHMP1A	CIRH1A	CKAP5	CLASP1	CLASP2	CLIC4	CLIC5	CLIP1	CLIP2	CNFN	CNN2	CNTRL	CNTROB	COIL	CORO1A	CORO1C	CROCC	CSTA	CTAG2	CTNNB1	CTTN	CTTNBP2NL	DAG1	DAPK1	DCTN1	DCTN2	DCTN3	DCTN4	DCX	DDX11	DDX20	DDX21	DDX24	DDX47	DDX54	DDX56	DEDD	DEDD2	DFNB31	DKC1	DLG4	DLGAP5	DMC1	DMD	DNAH9	DNAI1	DNAI2	DNAJB9	DNALI1	DNMT3A	DOCK4	DRD2	DSN1	DSP	DYNC1I1	DYNC1LI2	DYNLL1	DYNLL2	EDA	ELP3	EMG1	EML1	EML2	EPB41	EPB41L2	EPB41L4B	EPB42	EPB49	ERCC1	ERCC4	ERCC6	ESPL1	ESPN	EVPL	EXOSC1	EXOSC10	EXOSC9	EZR	FAM32A	FARP1	FAU	FBXO5	FGF18	FLNA	FLNB	FMR1	FOXC1	FSCN1	FSCN2	FSCN3	FXR1	FYB	GABARAPL2	GAS2	GAS8	GEMIN4	GFAP	GNL3	GRM7	GSN	GYPC	GYS2	H1FNT	H2AFY	H2AFY2	HAP1	HAUS2	HDAC6	HDAC8	HELLS	HINT1	HIP1	HIST4H4	HMGB1	HMGB1P10	HMGB2	HMGN1	HSPB1	IFI16	IKBKAP	ILF2	IMP3	IMP4	INA	INCENP	ING2	IPP	IQGAP1	IQGAP2	IVL	JUN	JUNB	JUND	KALRN	KATNA1	KATNB1	KIAA0368	KIF11	KIF15	KIF1B	KIF20B	KIF22	KIF23	KIF25	KIF2C	KIF3B	KIF3C	KIF4A	KIF5A	KIF5B	KIF5C	KIFAP3	KIFC3	KLC1	KLC2	KLHDC3	KLHL2	KLHL20	KLHL4	KLHL7	KNTC1	KPTN	KRR1	KRT1	KRT15	KRT17	KRT18	KRT19	KRT2	KRT3	KRT31	KRT5	KRT6A	LASP1	LATS1	LATS2	LCK	LDB3	LEPREL4	LIG4	LIMA1	LLGL1	LMNB1	LOC81691	LOR	LRPPRC	LRRFIP1	LSP1	LYAR	LYST	MAD2L1	MAF	MAP1A	MAP1B	MAP1S	MAP2	MAP3K11	MAP4	MAP7	MAPRE1	MAPT	MARCKS	MARK1	MARK4	MCF2	MCM2	MCM3	MCM7	MDM2	MEFV	MID1	MIS12	MKI67IP	MORF4L2	MPHOSPH10	MPZL2	MRPL10	MRPL12	MRPL23	MRPL40	MRPL41	MRPL42	MRPL51	MRPL52	MRPL55	MRPS10	MRPS11	MRPS12	MRPS15	MRPS16	MRPS18A	MRPS18C	MRPS21	MRPS22	MRPS24	MRPS28	MRPS35	MRPS36	MSN	MTSS1	MYBBP1A	MYCN	MYH10	MYH6	MYH7	MYH9	MYL2	MYL3	MYL4	MYL5	MYL6	MYL6B	MYL9	MYLPF	MYO18B	MYO1A	MYO1C	MYO3A	MYO6	MYO9B	MYOM1	MYOT	NARF	NCAPD2	NCL	NDC80	NDE1	NEB	NEDD9	NEFL	NEFM	NEK11	NEK2	NF2	NHP2	NHP2L1	NIN	NLRP5	NOC4L	NOL3	NOL4	NOL6	NOL8	NOLC1	NOM1	NOP10	NOP14	NOP2	NOP56	NOP58	NPM1	NPM2	NR0B1	NSL1	NSUN2	NUDT21	NUFIP1	NUFIP2	NUMA1	OASL	OIP5	PAFAH1B1	PALLD	PAM	PARP1	PARVG	PCDH15	PCGF5	PCM1	PCNA	PDLIM5	PIF1	PKD2	PKHD1	PKP1	PLK1	PMF1	PML	PNMA1	PNN	PNO1	POLA1	POLB	POLG2	POLR1C	POLR1E	POLR2A	POP1	POP7	PPL	PPP4R2	PRC1	PSEN1	PSEN2	PTBP1	PTK2	PTPN21	PURA	PURB	PXN	RABGAP1	RAD51	RAE1	RAN	RANBP9	RB1	RBPJ	RCC1	REPIN1	REXO4	RFC1	RFC2	RFC3	RFC4	RFC5	RGS12	RNF19A	RPA1	RPA2	RPA3	RPA4	RPF1	RPGRIP1L	RPL11	RPL13A	RPL15	RPL27	RPL3	RPL35	RPL36	RPL3L	RPL7A	RPL9	RPP30	RPP38	RPP40	RPS11	RPS19	RPS19BP1	RPS4X	RPS7	RRBP1	RRP1	RRP9	SAC3D1	SASS6	SCEL	SDAD1	2011-09-01	2007-09-01	2009-09-01	SERP1	SHROOM1	SHROOM2	SHROOM3	SHROOM4	SIRT2	SLC29A2	SLC30A9	SLC4A1	SLC9A3R1	SMARCA5	SMARCE1	SMC1A	SMC2	SMC3	SMC4	SMTN	SMUG1	SORBS1	SORBS2	SPRR1A	SPRR1B	SPRR3	SPTA1	SPTAN1	SPTB	SPTBN1	SPTBN2	SPTBN4	SRCIN1	SRP68	STAG3	STAU1	STK38L	STOM	STOML2	SUGT1	SUMO3	SURF6	SUV39H1	SUV39H2	SYCE1	SYCE2	SYNPO	TAF5	TBCC	TBCD	TBCE	TCHP	TCOF1	TERF2	TERF2IP	TGM1	THAP2	THAP6	TIMELESS	TINF2	TIPIN	TMPO	TNKS	TNNC1	TNNI3	TNNT2	TNP1	TOP1	TOP2A	TOP2B	TP53	TPM1	TPM2	TPM3	TPM4	TPT1	TPX2	TRPC4	TSC1	TSPYL2	TTK	TTN	TUBB	TUBB4B	TUBB7P	TUBD1	TUBE1	TUBG1	TUBGCP2	TUBGCP3	TUBGCP4	TUBGCP5	TUBGCP6	TWF1	UBE2I	UBTF	UPF1	UPP2	USH1C	USH1G	UTP18	UTP20	UTP3	UTRN	UXT	VASP	VCX	VCX3A	VCX3B	VILL	VIM	WAS	WASF1	WASF2	WASL	WBP2NL	WIPF1	WRN	XRCC4	XRN2	ZBED1	ZMIZ2	ZNF238	ZNF259	ZNF274	ZNF330	ZNF346	ZNF43	ZNF506	ZW10	ZWILCH	ZWINT
JOSEPH_RESPONSE_TO_SODIUM_BUTYRATE_DN	> Genes down-regulated in H460 cells (non-small cell lung carcinoma, NSCLC) after treatment with sodium butyrate [PubChem=5222465].	A2M	ABCC2	ACP2	ADH6	AFF1	ALAD	ALDH1A1	ALPK2	AQP1	ATP7B	C7	CAPN7	CD300C	CDH11	CDK4	CKS1B	CLCN3	COL6A3	CSF1	CUL1	CYP4A11	DPP6	EIF4G2	ELANE	ELK3	EMP3	ERCC2	F10	FES	FSTL1	G6PC	GAA	GMPS	GRM3	HMGB1	HSPG2	IFNAR2	IL11	IL6	IRF2	MPP3	MYL4	NAMPT	NCL	NF2	NPR1	NUCB1	PFKL	PRKAR2A	PYGL	RNF141	SERF1A	SPIN2A	STAT6	SULT1E1	THBS4	THRA	THSD7A	TIMP3	TUBA4A	TXK	USP7	VEGFB	ZNF137P
JOSEPH_RESPONSE_TO_SODIUM_BUTYRATE_UP	> Genes up-regulated in H460 cells (non-small cell lung carcinoma, NSCLC) after treatment with sodium butyrate [PubChem=5222465].	ATP5G3	CD82	CETN2	CLU	COX6A1	ESYT2	FABP4	FURIN	GDI1	GPRC5A	GSTP1	HADHB	IFI30	IGF2	MT2A	NME1	NR4A1	PCMT1	POLR2L	PRDX1	PRKCB	PSAP	RAB11A	RHOA	S100P	SAT1	SEC61B	SERPINB2	SPOCK1	TIMP1	UQCRQ
KEGG_ADIPOCYTOKINE_SIGNALING_PATHWAY	> Adipocytokine signaling pathway	ACACB	ACSL1	ACSL3	ACSL4	ACSL5	ACSL6	ADIPOQ	ADIPOR1	ADIPOR2	AGRP	AKT1	AKT2	AKT3	CAMKK1	CAMKK2	CD36	CHUK	CPT1A	CPT1B	CPT1C	G6PC	G6PC2	IKBKB	IKBKG	IRS1	IRS2	IRS4	JAK2	LEP	LEPR	MAPK10	MAPK8	MAPK9	MTOR	NFKB1	NFKBIA	NFKBIB	NFKBIE	NPY	PCK1	PCK2	POMC	PPARA	PPARGC1A	PRKAA1	PRKAA2	PRKAB1	PRKAB2	PRKAG1	PRKAG2	PRKAG3	PRKCQ	PTPN11	RELA	RXRA	RXRB	RXRG	SLC2A1	SLC2A4	SOCS3	STAT3	STK11	TNF	TNFRSF1A	TNFRSF1B	TRADD	TRAF2
KEGG_BIOSYNTHESIS_OF_UNSATURATED_FATTY_ACIDS	> Biosynthesis of unsaturated fatty acids	ACAA1	ACOT1	ACOT2	ACOT4	ACOT7	ACOX1	ACOX3	BAAT	ELOVL2	ELOVL5	ELOVL6	FADS1	FADS2	HADHA	HSD17B12	PECR	PTPLA	PTPLB	SCD	SCD5	TECR	YOD1
KEGG_CITRATE_CYCLE_TCA_CYCLE	> Citrate cycle (TCA cycle)	ACLY	ACO1	ACO2	CS	DLAT	DLD	DLST	FH	IDH1	IDH2	IDH3A	IDH3B	IDH3G	LOC283398	LOC642502	MDH1	MDH2	OGDH	OGDHL	PC	PCK1	PCK2	PDHA1	PDHA2	PDHB	SDHA	SDHB	SDHC	SDHD	SUCLA2	SUCLG1	SUCLG2
KEGG_EPITHELIAL_CELL_SIGNALING_IN_HELICOBACTER_PYLORI_INFECTION	> Epithelial cell signaling in Helicobacter pylori infection	ADAM10	ADAM17	ATP6AP1	ATP6V0A1	ATP6V0A2	ATP6V0A4	ATP6V0B	ATP6V0C	ATP6V0D1	ATP6V0D2	ATP6V0E1	ATP6V0E2	ATP6V1A	ATP6V1B1	ATP6V1B2	ATP6V1C1	ATP6V1C2	ATP6V1D	ATP6V1E1	ATP6V1E2	ATP6V1F	ATP6V1G1	ATP6V1G2	ATP6V1G3	ATP6V1H	CASP3	CCL5	CDC42	CHUK	CSK	CXCL1	CXCR1	CXCR2	EGFR	F11R	GIT1	HBEGF	IGSF5	IKBKB	IKBKG	IL8	JAM2	JAM3	JUN	LYN	MAP2K4	MAP3K14	MAPK10	MAPK11	MAPK12	MAPK13	MAPK14	MAPK8	MAPK9	MET	NFKB1	NFKBIA	NOD1	PAK1	PLCG1	PLCG2	PTPN11	PTPRZ1	RAC1	RELA	SRC	TCIRG1	TJP1
KEGG_ETHER_LIPID_METABOLISM	> Ether lipid metabolism	AGPS	CHPT1	ENPP2	ENPP6	JMJD7-PLA2G4B	LPCAT1	LPCAT2	LPCAT4	PAFAH1B1	PAFAH1B2	PAFAH1B3	PAFAH2	PLA2G10	PLA2G12A	PLA2G12B	PLA2G1B	PLA2G2A	PLA2G2C	PLA2G2D	PLA2G2E	PLA2G2F	PLA2G3	PLA2G4A	PLA2G4B	PLA2G4E	PLA2G5	PLA2G6	PLA2G7	PLD1	PLD2	PPAP2A	PPAP2B	PPAP2C
KEGG_FATTY_ACID_METABOLISM	> Fatty acid metabolism	ACAA1	ACAA2	ACADL	ACADM	ACADS	ACADSB	ACADVL	ACAT1	ACAT2	ACOX1	ACOX3	ACSL1	ACSL3	ACSL4	ACSL5	ACSL6	ADH1A	ADH1B	ADH1C	ADH4	ADH5	ADH6	ADH7	ALDH1B1	ALDH2	ALDH3A2	ALDH7A1	ALDH9A1	CPT1A	CPT1B	CPT1C	CPT2	CYP4A11	CYP4A22	ECHS1	ECI1	ECI2	EHHADH	GCDH	HADH	HADHA	HADHB
KEGG_FC_EPSILON_RI_SIGNALING_PATHWAY	> Fc epsilon RI signaling pathway	AKT1	AKT2	AKT3	BTK	CSF2	FCER1A	FCER1G	FYN	GAB2	GRB2	HRAS	IL13	IL3	IL4	IL5	INPP5D	JMJD7-PLA2G4B	KRAS	LAT	LCP2	LYN	MAP2K1	MAP2K2	MAP2K3	MAP2K4	MAP2K6	MAP2K7	MAPK1	MAPK10	MAPK11	MAPK12	MAPK13	MAPK14	MAPK3	MAPK8	MAPK9	MS4A2	NRAS	PDPK1	PIK3CA	PIK3CB	PIK3CD	PIK3CG	PIK3R1	PIK3R2	PIK3R3	PIK3R5	PLA2G10	PLA2G12A	PLA2G12B	PLA2G1B	PLA2G2A	PLA2G2C	PLA2G2D	PLA2G2E	PLA2G2F	PLA2G3	PLA2G4A	PLA2G4B	PLA2G4E	PLA2G5	PLA2G6	PLCG1	PLCG2	PRKCA	PRKCB	PRKCD	PRKCE	RAC1	RAC2	RAC3	RAF1	SOS1	SOS2	SYK	TNF	VAV1	VAV2	VAV3
KEGG_GLYCOLYSIS_GLUCONEOGENESIS	> Glycolysis / Gluconeogenesis	ACSS1	ACSS2	ADH1A	ADH1B	ADH1C	ADH4	ADH5	ADH6	ADH7	AKR1A1	ALDH1A3	ALDH1B1	ALDH2	ALDH3A1	ALDH3A2	ALDH3B1	ALDH3B2	ALDH7A1	ALDH9A1	ALDOA	ALDOB	ALDOC	BPGM	DLAT	DLD	ENO1	ENO2	ENO3	FBP1	FBP2	G6PC	G6PC2	GALM	GAPDH	GCK	GPI	HK1	HK2	HK3	LDHA	LDHAL6A	LDHAL6B	LDHB	LDHC	PCK1	PCK2	PDHA1	PDHA2	PDHB	PFKL	PFKM	PFKP	PGAM1	PGAM2	PGAM4	PGK1	PGK2	PGM1	PGM2	PKLR	PKM2	TPI1
KEGG_GLYCOSYLPHOSPHATIDYLINOSITOL_GPI_ANCHOR_BIOSYNTHESIS	> Glycosylphosphatidylinositol(GPI)-anchor biosynthesis	DPM2	GPAA1	GPLD1	PGAP1	PIGA	PIGB	PIGC	PIGF	PIGG	PIGH	PIGK	PIGL	PIGM	PIGN	PIGO	PIGP	PIGQ	PIGS	PIGT	PIGU	PIGV	PIGW	PIGX	PIGY	PIGZ
KEGG_INSULIN_SIGNALING_PATHWAY	> Insulin signaling pathway	ACACA	ACACB	AKT1	AKT2	AKT3	ARAF	BAD	BRAF	CALM1	CALM2	CALM3	CALML3	CALML5	CALML6	CBL	CBLB	CBLC	CRK	CRKL	EIF4E	EIF4E1B	EIF4E2	EIF4EBP1	ELK1	EXOC7	FASN	FBP1	FBP2	FLOT1	FLOT2	FOXO1	G6PC	G6PC2	GCK	GRB2	GSK3B	GYS1	GYS2	HK1	HK2	HK3	HRAS	IKBKB	INPP5D	INPP5K	INS	INSR	IRS1	IRS2	IRS4	KRAS	LIPE	MAP2K1	MAP2K2	MAPK1	MAPK10	MAPK3	MAPK8	MAPK9	MKNK1	MKNK2	MTOR	NRAS	PCK1	PCK2	PDE3A	PDE3B	PDPK1	PHKA1	PHKA2	PHKB	PHKG1	PHKG2	PIK3CA	PIK3CB	PIK3CD	PIK3CG	PIK3R1	PIK3R2	PIK3R3	PIK3R5	PKLR	PPARGC1A	PPP1CA	PPP1CB	PPP1CC	PPP1R3A	PPP1R3B	PPP1R3C	PPP1R3D	PRKAA1	PRKAA2	PRKAB1	PRKAB2	PRKACA	PRKACB	PRKACG	PRKAG1	PRKAG2	PRKAG3	PRKAR1A	PRKAR1B	PRKAR2A	PRKAR2B	PRKCI	PRKCZ	PRKX	PTPN1	PTPRF	PYGB	PYGL	PYGM	RAF1	RAPGEF1	RHEB	RHOQ	RPS6	RPS6KB1	RPS6KB2	RPTOR	SH2B2	SHC1	SHC2	SHC3	SHC4	SLC2A4	SOCS1	SOCS2	SOCS3	SOCS4	SORBS1	SOS1	SOS2	SREBF1	TRIP10	TSC1	TSC2
KEGG_PENTOSE_PHOSPHATE_PATHWAY	> Pentose phosphate pathway	ALDOA	ALDOB	ALDOC	DERA	FBP1	FBP2	G6PD	GPI	H6PD	LOC729020	PFKL	PFKM	PFKP	PGD	PGLS	PGM1	PGM2	PRPS1	PRPS1L1	PRPS2	RBKS	RPE	RPIA	TALDO1	TKT	TKTL1	TKTL2
KEGG_PEROXISOME	> Peroxisome	ABCD1	ABCD2	ABCD3	ABCD4	ACAA1	ACOT8	ACOX1	ACOX2	ACOX3	ACSL1	ACSL3	ACSL4	ACSL5	ACSL6	AGPS	AGXT	AMACR	BAAT	CAT	CRAT	CROT	DAO	DDO	DECR2	DHRS4	ECH1	ECI2	EHHADH	EPHX2	FAR1	FAR2	GNPAT	GSTK1	HACL1	HAO1	HAO2	HMGCL	HSD17B4	IDH1	IDH2	MLYCD	MPV17	MPV17L	MVK	NOS2	NUDT12	NUDT19	PAOX	PECR	PEX1	PEX10	PEX11A	PEX11B	PEX11G	PEX12	PEX13	PEX14	PEX16	PEX19	PEX2	PEX26	PEX3	PEX5	PEX6	PEX7	PHYH	PIPOX	PMVK	PRDX1	PRDX5	PXMP2	PXMP4	SCP2	SLC25A17	SLC27A2	SOD1	SOD2	XDH
KEGG_PPAR_SIGNALING_PATHWAY	> PPAR signaling pathway	ACAA1	ACADL	ACADM	ACOX1	ACOX2	ACOX3	ACSL1	ACSL3	ACSL4	ACSL5	ACSL6	ADIPOQ	ANGPTL4	APOA1	APOA2	APOA5	APOC3	AQP7	CD36	CPT1A	CPT1B	CPT1C	CPT2	CYP27A1	CYP4A11	CYP4A22	CYP7A1	CYP8B1	DBI	EHHADH	FABP1	FABP2	FABP3	FABP4	FABP5	FABP6	FABP7	FADS2	GK	GK2	HMGCS2	ILK	LPL	ME1	MMP1	NR1H3	OLR1	PCK1	PCK2	PDPK1	PLIN1	PLTP	PPARA	PPARD	PPARG	RXRA	RXRB	RXRG	SCD	SCD5	SCP2	SLC27A1	SLC27A2	SLC27A4	SLC27A5	SLC27A6	SORBS1	UBC	UCP1
KEGG_PRIMARY_BILE_ACID_BIOSYNTHESIS	> Primary bile acid biosynthesis	ACOX2	AKR1C4	AKR1D1	AMACR	BAAT	CH25H	CYP27A1	CYP39A1	CYP46A1	CYP7A1	CYP7B1	CYP8B1	HSD17B4	HSD3B7	SCP2	SLC27A5
KEGG_STEROID_HORMONE_BIOSYNTHESIS	> Steroid hormone biosynthesis	AKR1C1	AKR1C2	AKR1C3	AKR1C4	AKR1D1	COMT	CYP11A1	CYP11B1	CYP11B2	CYP17A1	CYP19A1	CYP1A1	CYP1B1	CYP21A2	CYP3A4	CYP3A43	CYP3A5	CYP3A7	CYP7A1	CYP7B1	HSD11B1	HSD11B2	HSD17B1	HSD17B12	HSD17B2	HSD17B3	HSD17B6	HSD17B7	HSD17B8	HSD3B1	HSD3B2	SRD5A1	SRD5A2	SRD5A3	STS	SULT1E1	SULT2B1	UGT1A1	UGT1A10	UGT1A3	UGT1A4	UGT1A5	UGT1A6	UGT1A7	UGT1A8	UGT1A9	UGT2A1	UGT2A3	UGT2B10	UGT2B11	UGT2B15	UGT2B17	UGT2B28	UGT2B4	UGT2B7
KENNY_CTNNB1_TARGETS_DN	> Genes down-regulated in HC11 cells (mammary epithelium) by expression of constantly active CTNNB1 [GeneID=1499].	C6orf62	CALCOCO1	CCDC47	CD4	COL6A1	CRABP2	DDX5	DPYSL2	ECM1	ELMO2	ENPP2	FAF2	FAM134B	FN1	GBP2	HAO1	HNRNPH1	IGF2	IL6ST	ITGB5	KIF5B	MDH1	NARF	NCOR1	OGFOD2	OLA1	PLAA	PPP3CA	PPP6R3	PYY	RPS6	SDHA	SEC62	SEL1L	SIX3	SLIRP	STAU2	TFF3	TIMP2	TMEM165	TMX1	TNFAIP8	TNPO1	TRIM29	TRIM33	TRMT1L	TXNIP	UBR5	USP3	USP7	USP9X	XPNPEP1
KENNY_CTNNB1_TARGETS_UP	> Genes up-regulated in HC11 cells (mammary epithelium) by expression of constantly active CTNNB1 [GeneID=1499].	ABI1	ARCN1	ARFGEF2	BAD	BTRC	C7orf68	CAPN3	CASKIN2	CCNB1	CCR5	CD14	CELF2	CSE1L	CTSC	CYR61	EBNA1BP2	ECT2	ETAA1	EXOSC2	GAN	GNA11	HAT1	HMGB2	IGFBP5	KIAA0195	KRT7	LOXL2	MMP2	NCOR1	OBFC2A	PKN1	PLK4	PTPN22	RAMP3	RBM26	RPA2	S100A8	SEPHS2	SERPIND1	SORBS1	SPP1	SQRDL	SRSF7	SYNE1	TACC3	TFDP1	TK1	TM4SF1	TNFAIP2	UPP1
LENAOUR_DENDRITIC_CELL_MATURATION_DN	> Genes down-regulated during in vitro maturation of CD14+ [GeneID=929] monocytes (day 0) into immature (day 7) and mature dendritic cells (day 14).	ADAM10	AKR1C1	ALG3	AMPD3	ANPEP	ARHGDIB	ATP2A3	BCAT1	BRD2	BST1	BTG2	C3	C3AR1	C5AR1	CCR2	CD14	CD163	CD180	CD37	CD44	CES1	CHI3L1	CLEC2B	CORO1A	CSF1R	CTBP1	CTSK	CXCL2	CXCL3	CXCL5	CYBB	CYTIP	DHX8	DOK1	DUSP6	ELK3	EMP1	EMP3	EVI2A	FBP1	FCER1G	FCGR2A	FCN1	FGL2	FYB	GK	GLA	GSR	HIST1H2BE	HIST1H4C	HSD17B10	HTRA1	IDS	IER3	IL1B	IL1R2	IL2RG	IL6R	IL8	IRF7	ISG15	ITGAL	ITPR1	KRT10	KYNU	LGALS2	LGMN	LHFPL2	LST1	LTA4H	LYZ	MAPKAPK2	MARCKSL1	ME1	MMP9	NAMPT	NAP1L4	NCOA4	NFKBIA	NFYC	NINJ1	NMB	NUP214	OLR1	PDLIM7	PF4	PLAUR	PLSCR1	PPBP	PPIB	PPIF	PPP2R5D	PRRC2A	PSEN1	PTAFR	PTK2B	PUF60	RAB3GAP1	RTN1	S100A12	S100A4	S100A8	S100A9	SDC2	SDF2	SERPINA1	SERPINF1	SF3B4	SLC11A1	SLC1A3	SNX17	SOD2	SORL1	SOS2	SPINK1	SREBF2	STAB1	TAL2	TAX1BP3	TLR1	TNF	TNFRSF1B	TROVE2	TSC22D1	TUBA4A	TXNIP	UPK2	ZFP36L2
LENAOUR_DENDRITIC_CELL_MATURATION_UP	> Genes up-regulated during in vitro maturation of CD14+ [GeneID=929] monocytes (day 0) into immature (day 7) and mature dendritic cells (day 14).	A2M	ABCG1	ACAA2	ACOT7	AES	ALOX15	APOC1	APOE	ARF4	ATP1B1	BIRC3	C1QB	CAT	CBS	CCDC85B	CCL13	CCL17	CCL22	CCNA1	CCND2	CCNG2	CCNH	CCR7	CD1A	CD1B	CD1C	CD59	CD74	CD83	CD86	CDH1	CEBPA	CITED2	CR1	CRABP2	CSF1	CTSC	CYB5A	DNASE1L3	DPP4	DUSP1	DUSP5	ECM1	ENPP2	F13A1	FABP3	FABP4	FABP5	FCER2	FCGR2A	GAS6	GATM	GDF15	HLA-DPA1	HLA-DPB1	HLA-DQB1	HMGN3	HSD11B1	IARS	IDO1	INHBA	IRF4	ITGB5	ITPKB	KCNAB2	KIAA0100	LGALS3BP	LIPA	LOC649783	LPL	MAOA	MGLL	MMD	MMP12	MRC1	NCAPH	NR1H3	NR4A3	OAT	PCBD1	PDLIM4	PEBP1	PFKM	PFKP	PKD2	PPARG	PPIC	PRKACB	PTPRO	QSOX1	RAP1GAP	RARRES1	RNASE1	RNASE6	RRP1B	SCARB1	SCRN1	SEMA3C	SERPINB6	SHB	SLA	SLC11A2	SOX4	SPINT2	SPP1	SPTAN1	ST6GAL1	STAC	SULT1C2	TFRC	TGFA	TGM2	TNFAIP6	TRIB2
LIPID_RAFT	> Genes annotated by the GO term GO:0045121. Specialized membrane domains composed mainly of cholesterol and sphingolipids, and relatively poor in polyunsaturated lipids such as glycerophospholipids. The formation of these membrane domains is promoted by the presence of cholesterol in the lipid bilayer: the rigid hexagonal rings of cholesterol can pack tightly against the saturated hydrocarbon chains of some membrane lipids, allowing these lipids to assemble into cohesive units floating in the mass of loosely packed polyunsaturated plasma membrane components.	ABCA1	BTK	CARD11	CAV1	CAV2	CD24	CD48	CD55	CD79A	CLN3	FLOT1	GHSR	ITLN1	LAT	LAT2	LAX1	LCK	LYN	MAL	MALL	PAG1	PI4K2A	PIKFYVE	PPT1	PRNP	SHH	SORBS1	STOM	STX12
LYSOSOMAL_MEMBRANE	> Genes annotated by the GO term GO:0005765. The lipid bilayer surrounding the lysosome and separating its contents from the cell cytoplasm.	ABCA2	CD63	CLN5	CORO1A	CTNS	LAMP2	LAMP3	MYO7A	SLC17A5	TRIM23
MARIADASON_REGULATED_BY_HISTONE_ACETYLATION_DN	> Cluster 10: genes down-regulated in SW260 cells (colon cancer) by sodium butyrate and TSA [PubChem=5222465;5562] with the same kinetics with which each alters the level of histone H4 acetylation.	ADNP	BDP1	CERS2	COL4A2	CUL1	DCT	DEGS1	FAM193A	FGFR4	GABPA	GAS6	GIT1	GLMN	GTF2IRD1	HNRNPA2B1	IGF2BP1	INO80D	INPP5D	KANK1	KIAA0182	KLHDC5	LINC00299	LOC100216546	LOC286467	LOC729810	LRRC37A3	LUC7L2	MET	MPDU1	MTCH2	MTR	NRAP	OGDH	OTUD4	PAF1	PAIP2B	PAN3	PCGF3	RBAK	RNF138	RUNX1T1	SCCPDH	ST3GAL4	STOX1	TAF3	TCF3	TRIM47	TSEN2	UQCRFS1	USF2	YY1	ZC3HAV1L	ZFX	ZNF449
MARIADASON_REGULATED_BY_HISTONE_ACETYLATION_UP	> Cluster 9: genes up-regulated in SW260 cells (colon cancer) by sodium butyrate and TSA [PubChem=5222465;5562] with the same kinetics with which each alters the level of histone H4 acetylation.	ABCD3	ADK	ADSS	AFTPH	ARHGEF10	BAI2	BCAR3	BCL2L1	C11orf67	C16orf48	C18orf8	CALCOCO1	CAPN6	CCP110	CDKN1C	CELF1	CHI3L1	CHMP4B	CNKSR1	CORO7	CRADD	CTGF	CTNND1	CYB5B	CYP1B1	DGKQ	DLX4	DNAH17	DUSP1	ESAM	FAM110A	FBXO18	FLJ43681	FNBP4	GAK	GALT	GATS	GGT7	GLI3	GNPTG	HGD	HIST1H1C	HSPG2	ID2	ID3	INPP5A	ISG15	MARK3	MBD4	MCAM	MIR22HG	MYO9B	NAALADL1	NCOA1	NOS3	ODF2	OSTM1	PDPK1	PPP1R12C	PRAMEL	PRKCD	RBMS2	RETSAT	RINT1	SBNO1	SLC22A23	SLC25A16	SLC2A2	SMARCD3	SNAP23	SNTB1	SNX20	SYNJ1	TGM2	TSPYL1	TUSC2	UBE2E2	UBR4	ZFP36L2	ZNF192	ZNF564	ZNF706	ZNF777
MARIADASON_RESPONSE_TO_BUTYRATE_CURCUMIN_SULINDAC_TSA_1	> Cluster 1: genes up-regulated in SW260 cells (colon cancer) by sodium butyrate, curcumin, sulindac and TSA [PubChem=5222465;969516;5352;5562].	FOS	GNAI2	GRN	LOC100128843	MT1E	MT1H	MYH9	PLCB4	SAT1	TMSB4X
MARIADASON_RESPONSE_TO_BUTYRATE_CURCUMIN_SULINDAC_TSA_2	> Cluster 2: genes up-regulated in SW260 cells (colon cancer) by sodium butyrate, curcumin, sulindac and TSA [PubChem=5222465;969516;5352;5562].	ATP5D	MAP1LC3B	NEU1	NPC2	PER1	UBE2V1	VMP1	ZFP36
MARIADASON_RESPONSE_TO_BUTYRATE_CURCUMIN_SULINDAC_TSA_8	> Cluster 8: genes down-regulated in SW260 cells (colon cancer) by sodium butyrate, curcumin, sulindac and TSA [PubChem=5222465;969516;5352;5562].	A1CF	CALML4	CREM	EIF2A	FLJ44342	HELLS	HNMT	MTDH	PHYHIPL	PI4KAP1	PPIL6	RBBP4	SOS2	TBC1D23	TMEM80	ZNF148
MARIADASON_RESPONSE_TO_BUTYRATE_SULINDAC_4	> Cluster 4: genes down-regulated in SW260 cells (colon cancer) by sodium butyrate and sulindac [PubChem=5222465;5352].	APBB2	APTX	CACNA1D	CACNA2D4	FAIM	FAM136A	FAM169A	FES	GMNN	GTF3C6	HMGB1	IL23A	MYB	NRAS	NUCKS1	PHF10	SRSF8	SYK	TYMS	UBTF	ZNF367
MARIADASON_RESPONSE_TO_BUTYRATE_SULINDAC_6	> Cluster 6: genes down-regulated in SW260 cells (colon cancer) by sodium butyrate and sulindac [PubChem=5222465;5352].	ANP32A	APOOL	ARID1B	ATP5B	C17orf85	C20orf72	CCDC14	CDK5RAP2	CDK6	CHDH	CREB3L4	CTDSP1	DHX9	EIF4A1	ETS2	FLJ31715	GRIN1	HMGB2	HNRNPH1	IFITM2	INPPL1	ITPR2	ITPR3	KHDRBS1	MAPK4	MAZ	MBNL3	MDGA1	MLXIP	MSI2	MYB	NAP1L1	PCNA	PLCB2	RFX7	RNF180	RPRD2	SCAF11	SESTD1	SLC45A1	SMC2	SNHG13	SORBS2	ST18	STAT2	SUV420H1	TIA1	TMPO	TOP2B	TUBB4B	WHSC1	ZNF529
MARIADASON_RESPONSE_TO_CURCUMIN_SULINDAC_5	> Cluster 5: genes up-regulated in SW260 cells (colon cancer) by curcumin and sulindac [PubChem=969516;5352].	ACADS	ADK	ATF4	BCL2L12	BTF3	CKS1B	DNAJA4	EIF2C2	FUS	IFIT1	INPP5A	KCNS2	LAD1	MBTD1	ME1	MLH1	PCBP2	PSMB5	SMPD1	STC2	TARS	XBP1	XPOT
MARIADASON_RESPONSE_TO_CURCUMIN_SULINDAC_7	> Cluster 7: genes up-regulated in SW260 cells (colon cancer) by curcumin and sulindac [PubChem=969516;5352].	ARHGEF2	BGN	C10orf116	CKAP2	DDX21	DRAM2	EIF2C2	KAT7	LARP1B	NCKAP1	NFKB2	PCBP1	PPP1R8	PTGDS	RPL41	STK3	TCL6	TP53	ZNF593
MAYBURD_RESPONSE_TO_L663536_DN	> Genes down-regulated in H720 cells (lung cancer) after treatment with L663536 (MK886) [PubChem=105049], an inhibitor of leukotriene biosynthesis.	ACTB	ADPGK	ALDOB	AMD1	BUB3	C4orf3	C7orf73	CCNC	CCNG2	CDK1	CPE	CSTF3	CYCS	DDOST	DDX11	DLX5	EZR	GNPDA2	HMGB1	HMMR	HSDL2	IFNAR1	KPNA1	LAPTM4B	LOC389831	LOC440354	MED21	MRPL42	MSH2	NOLC1	OSGEPL1	PCID2	PEG10	PLSCR1	PPA2	PROX1	PSME3	RPL15	RQCD1	S1PR5	SELT	SLC30A5	SLC39A6	SNX10	SNX5	SRRM1	SRSF7	STK17A	TMEM48	TMEM50B	TMTC4	TUBGCP5	USP15	YWHAQ	ZNF207	ZNF585A
MAYBURD_RESPONSE_TO_L663536_UP	> Genes up-regulated in H720 cells (lung cancer) after treatment with L663536 (MK886) [PubChem=105049], an inhibitor of leukotriene biosynthesis.	ARHGAP26	ASXL2	BROX	EIF2AK3	FAM19A2	GARS	HDLBP	HNRNPUL1	IKZF1	IL1RAP	LINC00471	LINC00472	MED12	PLEKHG5	RFNG	SEMA6B	SF3A2	SGCZ	SLC1A4	SLC38A2	SLC7A11	SMARCA4	SNX6	TRIM8	USP11	WDR19	YARS	ZFP41	ZNF346
MELLMAN_TUT1_TARGETS_DN	> Genes down-regulated in HEK293 cells (embryo kidney) after knockdown of TUT1 [GeneID=64852] by RNAi.	AKR1A1	AKR1C3	AKR7A2	ALDH1A3	ALDH2	ANKRD1	APLP1	APOE	BNIP3	CAT	CCNA1	CCNE2	CPEB1	CPEB3	CPSF6	DDX17	EID3	GSTA4	GSTK1	GSTT2	HAGH	HMOX1	IDH2	ITGB1	KLF10	KLF12	KLF5	KLF7	KLF9	MGST3	NDUFS1	NQO1	NUDT21	PACSIN1	PACSIN3	PARN	PCF11	PRDX1	PTBP2	PTPMT1	RAC3	RBM25	SCARA3	SHANK3	SNX10	TALDO1	TXNDC11
MELLMAN_TUT1_TARGETS_UP	> Genes up-regulated in HEK293 cells (embryo kidney) after knockdown of TUT1 [GeneID=64852] by RNAi.	ATF6	DDX52	G6PD	LARP1	MTHFD2	MTHFD2L	NDUFV3	NFE2L2	PAPOLG	PTBP1	RPL23	SDR42E1	SF3A2	SF3B14	SLU7	SNX13	SNX17	TKT	TXNDC2
MEMBRANE	> Genes annotated by the GO term GO:0016020. Double layer of lipid molecules that encloses all cells, and, in eukaryotes, many organelles; may be a single or double lipid bilayer; also includes associated proteins.	A4GNT	AAAS	AADAC	ABCA1	ABCA2	ABCA3	ABCA7	ABCB1	ABCB11	ABCB4	ABCB7	ABCB8	ABCC1	ABCC2	ABCC3	ABCC4	ABCC5	ABCC6	ABCD2	ABCD3	ABCD4	ABCF2	ABCG1	ABCG2	ABRA	ACCN1	ACCN2	ACCN3	ACCN4	ACE	ACP2	ACP5	ACTL6A	ACTN1	ACTN2	ACTN3	ACVR1	ACVR1B	ACVR1C	ACVR2A	ACVR2B	ACVRL1	ADAM11	ADAM12	ADAM17	ADAM2	ADAM23	ADAM29	ADAM30	ADAM8	ADAM9	ADAP1	ADAP2	ADCY3	ADCY7	ADCY8	ADCY9	ADCYAP1R1	ADI1	ADORA1	ADORA2A	ADORA2B	ADORA3	ADRA1A	ADRA1B	ADRA1D	ADRA2A	ADRA2B	ADRA2C	ADRB1	ADRB2	ADRB3	ADRM1	AFTPH	AGER	AGFG1	AGPAT3	AGTR1	AGTR2	AIF1L	AIFM2	AIFM3	AKAP7	AKT1	AKTIP	ALAS2	ALG3	ALK	ALOX12	AMBP	AMFR	AMOTL1	AMTN	ANKFY1	ANKH	ANKRA2	ANKRD20A1	ANO7	ANPEP	ANXA2	AOC3	AP1G2	AP1S1	AP2S1	AP3S1	APC	APC2	APH1A	APH1B	APLNR	APOM	APP	AQP1	AQP2	AQP4	AQP5	AQP6	AQP7	AQP8	AQP9	ARCN1	ARF1	ARF6	ARFGEF2	ARFIP1	ARFIP2	ARHGEF1	ARL6	ARL6IP5	ARRB1	ARRB2	ART1	ART3	ASGR1	ASH1L	ASPH	ATAD5	ATF6	ATP12A	ATP1A1	ATP1A2	ATP1A3	ATP1A4	ATP1B1	ATP1B3	ATP1B4	ATP2A2	ATP2B1	ATP2B3	ATP2B4	ATP2C1	ATP4A	ATP5A1	ATP5B	ATP5C1	ATP5D	ATP5E	ATP5G1	ATP5G2	ATP5G3	ATP5J	ATP5O	ATP6AP1	ATP6AP2	ATP6V0A4	ATP6V0B	ATP6V0C	ATP6V1A	ATP6V1B1	ATP6V1C1	ATP6V1E1	ATP6V1F	ATP7A	ATP7B	ATP8B1	ATRN	AVPR1A	AVPR1B	AVPR2	AXIN1	AXL	B3GAT1	B3GNT3	B4GALT1	B4GALT4	B4GALT7	BACE1	BAI1	BAI2	BAI3	BAIAP2	BAK1	BAMBI	BASP1	BAX	BCAM	BCAP31	BCAR1	BCL10	BCL2	BCL2L13	BCS1L	BDKRB1	BDKRB2	BEST1	BET1	BET1L	BFAR	BMPR1A	BMPR2	BNIP1	BNIP2	BNIP3	BNIP3L	BPI	BRS3	BSCL2	BSND	BST1	BST2	BTK	BTN1A1	BTN2A1	BUD31	C11orf2	C1GALT1	C1QBP	C3AR1	C5AR1	C6orf25	C7	C8A	C8B	C9	CA12	CA14	CA9	CACNA1A	CACNA1B	CACNA1C	CACNA1D	CACNA1E	CACNA1F	CACNA1G	CACNA1H	CACNA1S	CACNA2D1	CACNB1	CACNB2	CACNB3	CACNB4	CACNG1	CACNG2	CACNG4	CADM1	CADM3	CALCRL	CALM3	CALY	CAPRIN1	CARD11	CASK	CASP7	CASR	CAV1	CAV2	CAV3	CBL	CBX5	CCBP2	CCDC70	CCDC8	CCDC88A	CCKAR	CCKBR	CCR1	CCR10	CCR2	CCR3	CCR4	CCR5	CCR6	CCR7	CCR8	CCR9	CCRL1	CCRL2	CD101	CD14	CD151	CD160	CD163	CD164	CD19	CD1B	CD1C	CD1D	CD200	CD22	CD226	CD24	CD247	CD28	CD300C	CD33	CD36	CD37	CD38	CD3E	CD4	CD40	CD40LG	CD46	CD47	CD48	CD5	CD52	CD53	CD55	CD6	CD63	CD68	CD69	CD7	CD70	CD72	CD74	CD79A	CD79B	CD81	CD82	CD83	CD84	CD8B	CD96	CD97	CD99	CDC42	CDC42BPA	CDC42BPB	CDC42EP2	CDC42SE1	CDC42SE2	CDH1	CDH13	CDH15	CDH24	CDH5	CDHR2	CDK5	CDK5R1	CEACAM4	CEACAM5	CEACAM6	CEACAM7	CEACAM8	CELSR1	CELSR3	CENPF	CEPT1	CFTR	CHL1	CHMP1A	CHRM1	CHRM2	CHRM3	CHRM4	CHRM5	CHRNA1	CHRNA2	CHRNA3	CHRNA4	CHRNA6	CHRNA7	CHRNB2	CHRNB3	CHRNB4	CHRND	CHRNE	CHRNG	CHST7	CIB1	CKAP4	CKLF	CLCA1	CLCA2	CLCA4	CLCN1	CLCN3	CLCN5	CLCNKA	CLCNKB	CLDN1	CLDN10	CLDN11	CLDN12	CLDN14	CLDN15	CLDN16	CLDN17	CLDN18	CLDN19	CLDN2	CLDN20	CLDN22	CLDN23	CLDN3	CLDN4	CLDN5	CLDN6	CLDN7	CLDN8	CLDN9	CLEC10A	CLEC1A	CLEC1B	CLEC2B	CLEC2D	CLEC4A	CLEC4M	CLEC5A	CLEC7A	CLN3	CLN5	CLNS1A	CLPTM1	CMKLR1	CNGA1	CNIH2	CNKSR1	CNN2	CNPY2	CNR1	CNR2	CNTFR	CNTN2	CNTNAP1	COG2	COL13A1	COL17A1	COLEC12	COPA	COPB1	COPB2	COPE	COPG	COPG2	COPZ1	CORIN	CORO1A	COX15	COX18	COX6B2	CPE	CPM	CR1	CRHR1	CRHR2	CRIM1	CRIPAK	CRNN	CRTAM	CSF1R	CSF2RA	CSF2RB	CSF3R	CSK	CSNK2A1	CSPG4	CSPG5	CTDNEP1	CTGF	CTLA4	CTNNA3	CTNNB1	CTNS	CUBN	CUTA	CUZD1	CX3CL1	CX3CR1	CXADR	CXCR2	CXCR3	CXCR4	CXCR5	CXCR6	CYB561	CYB5R2	CYB5R3	CYBB	CYSLTR1	CYTH1	CYTH2	CYTH3	DAB2	DAD1	DAG1	DARC	DCBLD2	DCLK1	DCT	DDOST	DDR1	DDR2	DDX19B	DEGS1	DERL1	DERL2	DERL3	DGKD	DGKK	DHCR7	DHRS9	DKK1	DLG1	DLG2	DLG4	DLK1	DMBT1	DMD	DNER	DNM2	DOLPP1	DOPEY1	DOPEY2	DPM1	DPM2	DPM3	DRD1	DRD2	DRD3	DRD4	DRD5	DSC1	DSC3	DSCAM	DST	DTNBP1	DYSF	EBI3	EBP	ECE1	ECE2	ECEL1	EDA	EDEM1	EDNRA	EDNRB	EEA1	EFNA1	EFNA3	EFNA4	EFNA5	EFNB1	EFNB2	EFNB3	EGF	EGFR	EIF2B1	EIF5A	ELMO1	ELTD1	EMCN	EMD	EMP1	EMP2	EMR1	EMR2	EMR3	EMR4P	ENDOU	ENG	ENOX2	ENPEP	ENPP1	ENPP2	ENPP3	ENTPD1	ENTPD4	EPB41	EPB41L2	EPB41L3	EPB42	EPC1	EPCAM	EPGN	EPHA1	EPHA2	EPHA3	EPHA4	EPHA5	EPHA8	EPHB1	EPHB2	EPHB3	EPHB4	EPOR	EPS15	ERBB2IP	ERBB3	ERBB4	ERC1	ERC2	EREG	ERLIN1	ERLIN2	ERMAP	ERN1	ERP44	EVI2B	EVL	EXT1	EXT2	EZR	F11R	F2R	F2RL1	F2RL2	F2RL3	F3	FADS2	FAM156A	FAM84B	FASLG	FCAR	FCER1A	FCER1G	FCER2	FCGR3A	FDFT1	FFAR1	FFAR2	FFAR3	FGFR1	FGFR3	FGFR4	FIS1	FLOT1	FLT1	FLT3	FLT4	FLVCR1	FOLH1	FOLR1	FOLR3	FPR1	FPR2	FPR3	FRS2	FRZB	FSHR	FUT1	FUT7	FXYD1	FXYD3	FXYD5	FXYD6	FYN	FZD10	FZD2	FZD3	FZD4	FZD5	FZD6	FZD7	FZD8	FZD9	GABARAP	GABBR1	GABBR2	GABRA1	GABRA2	GABRA3	GABRA4	GABRA5	GABRA6	GABRB1	GABRB2	GABRB3	GABRD	GABRE	GABRG2	GABRQ	GABRR1	GABRR2	GAL3ST1	GAL3ST2	GALNT3	GALR1	GALR2	GALR3	GAS1	GBA2	GBAS	GCA	GCGR	GCNT1	GDE1	GFRA2	GFRA3	GGCX	GGT5	GHR	GHRHR	GHSR	GIPC1	GIPR	GJA1	GJA4	GJA8	GJB1	GJB2	GJD3	GLE1	GLG1	GLP1R	GLP2R	GLRA1	GML	GNA11	GNA14	GNA15	GNAI1	GNAQ	GNAS	GNAZ	GNG4	GNRHR	GOLGA3	GOLGA5	GOLGB1	GOLIM4	GOLM1	GOSR1	GOT2	GP1BA	GP5	GP6	GP9	GPA33	GPAA1	GPC1	GPC3	GPC4	GPC5	GPC6	GPER	GPNMB	GPR1	GPR110	GPR111	GPR112	GPR113	GPR114	GPR115	GPR116	GPR12	GPR123	GPR124	GPR125	GPR126	GPR128	GPR133	GPR135	GPR137B	GPR143	GPR144	GPR15	GPR17	GPR176	GPR182	GPR183	GPR19	GPR20	GPR21	GPR22	GPR25	GPR3	GPR31	GPR32	GPR34	GPR35	GPR37	GPR39	GPR4	GPR42	GPR44	GPR45	GPR50	GPR52	GPR55	GPR56	GPR6	GPR64	GPR65	GPR68	GPR75	GPR97	GPR98	GPRC5A	GPRC5C	GRB10	GRIA1	GRIA2	GRIA3	GRIA4	GRID2	GRIK1	GRIK2	GRIK3	GRIK4	GRIN1	GRIN2A	GRIN2B	GRIN2C	GRM1	GRM2	GRM3	GRM4	GRM5	GRM6	GRM7	GRM8	GRPR	GUCY2D	GUCY2F	GYPA	GYPB	GYPC	GYPE	GZMA	GZMB	HAS1	HAS2	HAS3	HBEGF	HCAR3	HCCS	HCN2	HCRTR1	HCRTR2	HDAC11	HDLBP	HERPUD1	HFE	HLA-DOA	HLA-DRA	HLA-DRB3	HLA-DRB4	HLA-DRB5	HMGCR	HNRNPM	HOMER1	HPN	HPS1	HRAS	HRH1	HRH2	HRH3	HS3ST1	HS3ST2	HS3ST3A1	HS3ST3B1	HS6ST1	HSD17B10	HSD17B2	HSD3B1	HSD3B2	HSP90B1	HTATIP2	HTR1A	HTR1B	HTR1D	HTR1E	HTR1F	HTR2A	HTR2B	HTR3A	HTR3B	HTR4	HTR5A	HTR6	HTR7	HTRA2	HVCN1	ICA1	ICAM1	ICAM2	ICAM3	ICAM4	ICAM5	IFITM1	IFITM3	IFNAR1	IFNAR2	IFNGR1	IFNGR2	IGF2R	IGSF1	IGSF6	IGSF8	IL10RA	IL10RB	IL11RA	IL12RB1	IL12RB2	IL13RA1	IL15	IL17RB	IL18R1	IL1R1	IL1RAP	IL1RL2	IL27RA	IL28RA	IL29	IL2RA	IL2RB	IL2RG	IL4R	IL5RA	IL6R	IL6ST	IL9R	IMMT	INSR	IPO5	IPO7	IRS4	ITGA1	ITGA10	ITGA11	ITGA2	ITGA3	ITGA5	ITGA8	ITGA9	ITGAD	ITGAE	ITGAM	ITGAX	ITGB1	ITGB3	ITGB4	ITGB6	ITGB7	ITGB8	ITLN1	ITPR1	ITPR2	ITPR3	IZUMO1	JAG2	JTB	KCNA1	KCNA2	KCNA3	KCNA4	KCNA5	KCNA6	KCNB2	KCNC1	KCNC3	KCNC4	KCND3	KCNE1	KCNE1L	KCNE2	KCNG2	KCNG3	KCNH1	KCNH2	KCNH4	KCNJ1	KCNJ10	KCNJ11	KCNJ14	KCNJ15	KCNJ2	KCNJ3	KCNJ4	KCNJ5	KCNJ6	KCNJ8	KCNK1	KCNK3	KCNK5	KCNK6	KCNMA1	KCNMB2	KCNMB3	KCNMB4	KCNN1	KCNN3	KCNN4	KCNQ1	KCNQ2	KCNQ3	KCNQ5	KCNS1	KDELR1	KDELR2	KDR	KEL	KHDRBS1	KIF1B	KIR2DL1	KIR2DL3	KIR2DL4	KIR2DS3	KIR2DS4	KIR3DL2	KIRREL3	KISS1R	KL	KLRAP1	KLRB1	KLRC1	KLRC2	KLRD1	KLRF1	KLRG1	KLRK1	KPNA1	KPNA3	KPNB1	KRT1	KRTCAP2	KTN1	L2HGDH	L3MBTL4	LAMB1	LAMC3	LAMP1	LAMP2	LAMP3	LANCL1	LANCL2	LAPTM5	LARGE	LAT	LAT2	LAX1	LAYN	LBR	LCK	LCT	LDLR	LDLRAP1	LEMD3	LETM1	LGALS3	LGALS4	LGR5	LHCGR	LIFR	LILRA3	LILRB1	LILRB2	LILRB3	LIMA1	LMAN1	LMAN2L	LMNB1	LMTK2	LNPEP	LPAR2	LPAR3	LPAR4	LPHN1	LPHN2	LPHN3	LRIT1	LRMP	LRP1	LRP12	LRP3	LRP5	LRP6	LRPAP1	LRRC32	LRRC4C	LSR	LST1	LTB4R	LTB4R2	LTC4S	LTK	LY6E	LY75	LY86	LY96	LYN	LYPD3	LYVE1	M6PR	MADD	MAEA	MAGEA1	MAGEE1	MAGI1	MAGT1	MAL	MALL	MAN1A2	MAN1B1	MAN1C1	MAP1LC3A	MAP1LC3B	MAP1LC3C	MAP3K12	MAP4K2	MAPT	MARCKSL1	MARCO	MAS1	MATR3	MBTPS2	MC1R	MC2R	MC3R	MC4R	MC5R	MCHR1	MCL1	MCTP1	MCTP2	MDGA1	MEP1A	MEP1B	MERTK	MET	MFI2	MFN2	MFRP	MFSD10	MGAT1	MGAT3	MIP	MLANA	MLLT4	MLNR	MMD	MME	MMP14	MMP15	MMP16	MMP17	MMP24	MPL	MPP1	MPP2	MPP3	MPV17	MPZ	MPZL1	MRAS	MRC1	MRPL19	MRPL32	MRVI1	MS4A1	MS4A2	MSMO1	MSN	MSR1	MST1R	MSTO1	MTFR1	MTNR1A	MTNR1B	MTOR	MTX1	MTX2	MUC1	MUC16	MUC20	MUC4	MUSK	MYH9	MYO16	MYO1A	MYO1C	MYO6	MYO7A	MYOF	NAGPA	NAPSB	NARF	NBEA	NCAM1	NCAM2	NCF4	NCKAP1L	NCR2	NCR3	NCSTN	ND1	NDST2	NDUFA1	NDUFA13	NDUFA2	NDUFA6	NDUFA9	NDUFAB1	NDUFB6	NDUFS1	NDUFS2	NDUFS3	NDUFS4	NDUFS7	NDUFS8	NDUFV1	NECAB3	NECAP2	NEO1	NEU3	NEU4	NEXN	NF2	NFAM1	NGFR	NINJ2	NKG7	NLGN1	NMBR	NMUR1	NNT	NOD2	NOTCH2	NOTCH3	NOTCH4	NOX4	NPC1	NPFFR2	NPHS1	NPHS2	NPLOC4	NPR2	NPTN	NPY1R	NPY2R	NPY5R	NPY6R	NRAP	NRBP1	NRM	NRSN1	NRSN2	NRXN1	NRXN3	NTNG1	NTNG2	NTRK1	NTRK2	NTRK3	NTSR1	NTSR2	NUCB2	NUMB	NUP107	NUP133	NUP153	NUP160	NUP214	NUP50	NUP54	NUP62	NUP85	NUP88	NUP98	NUTF2	NXT1	OAS2	OCA2	OCLN	OGDH	OLR1	OPA1	OPCML	OPN1LW	OPN1MW	OPN1SW	OPN3	OPN4	OPRD1	OPRK1	OPRL1	OPRM1	OR10J1	OR1D2	OR1D4	OR1E2	OR3A2	OR52A1	ORAI1	ORMDL1	OSMR	OSTalpha	OSTBETA	OSTC	OTOF	OXA1L	OXGR1	OXTR	P2RX1	P2RX3	P2RX4	P2RX5	P2RX6	P2RX7	P2RY1	P2RY11	P2RY2	P2RY4	P2RY6	PAG1	PAK1	PALM	PARD3	PARD6A	PARD6B	PARP1	PCDH1	PCDH11X	PCDH12	PCDH7	PCDH8	PCDHA1	PCDHA10	PCDHA11	PCDHA2	PCDHA3	PCDHA4	PCDHA5	PCDHA6	PCDHA7	PCDHA8	PCDHAC1	PCDHAC2	PCDHB11	PCDHB12	PCDHB15	PCDHB17	PCDHB2	PCDHB3	PCDHB4	PCDHB6	PCSK7	PDGFRA	PDPK1	PDPN	PDYN	PDZD2	PDZD3	PECAM1	PEX1	PEX11A	PEX12	PEX13	PEX14	PEX16	PEX19	PEX2	PEX3	PGM5	PGRMC1	PGRMC2	PHB	PHB2	PHEX	PI4K2A	PICALM	PICK1	PIGA	PIGB	PIGC	PIGF	PIGK	PIGO	PIGR	PIGS	PIGT	PIGU	PIGV	PIGY	PIKFYVE	PITPNM3	PKD1	PKD1L1	PKD2	PKD2L2	PKDREJ	PKHD1	PKP2	PKP4	PLA2G4C	PLA2R1	PLAUR	PLCE1	PLD1	PLD2	PLEKHB1	PLP2	PLSCR1	PLXNA3	PMEL	PMPCA	PNN	PNPLA3	PNPLA8	PODXL	PODXL2	POLA1	POLR2M	POMT1	PPAP2A	PPAP2C	PPOX	PPP2R5C	PPT1	PPYR1	PRAF2	PREX1	PRICKLE1	PRKAR2A	PRKCB	PRKCZ	PRKD1	PRLHR	PRMT8	PRNP	PROCR	PROM1	PRPH2	PRRG1	PRRG2	PRSS21	PRSS8	PSAP	PSCA	PSEN1	PSEN2	PSENEN	PSMG1	PTAFR	PTCH1	PTCH2	PTGER1	PTGER2	PTGER3	PTGER4	PTGFR	PTGIR	PTH1R	PTH2R	PTK7	PTPN5	PTPN6	PTPRA	PTPRB	PTPRC	PTPRCAP	PTPRD	PTPRF	PTPRG	PTPRH	PTPRJ	PTPRK	PTPRM	PTPRN	PTPRN2	PTPRO	PTPRS	PTPRT	PTPRU	PTPRZ1	PTRF	PVR	PVRL1	PVRL2	PVRL3	PXMP4	QSOX1	RAB11FIP5	RAB13	RAB14	RAB22A	RAB26	RAB35	RAB5B	RAC3	RAE1	RAF1	RALBP1	RAMP1	RAMP2	RAMP3	RANBP2	RANGAP1	RAPGEF6	RARRES1	RASA3	RASGRP4	RASSF9	RCE1	RDH8	RER1	RETSAT	RGMB	RGR	RGS1	RGS19	RHAG	RHBDL1	RHBG	RHCE	RHCG	RHD	RHO	RHOB	RHOT1	RHOT2	RIC8B	RIMS1	RIN1	RIT1	RIT2	RND1	RNF139	RNF144B	RNPEP	ROBO1	ROBO4	ROM1	ROR1	ROR2	ROS1	RPN1	RPN2	RRH	RTN1	RTN4	RTN4RL1	RTN4RL2	RXFP3	RYK	RYR1	RYR2	S1PR1	S1PR3	S1PR4	SBF1	SBF2	SCARB1	SCARB2	SCARF1	SCN2B	SCN3B	SCN4B	SCN8A	SCNN1G	SCRN1	SCTR	SCUBE1	SDC1	SDCBP	SDHA	SDHC	SDHD	SEC14L1	SEC22A	SEC22C	SEC23B	SEC24B	SEC62	SECTM1	SELE	SELL	SELP	SELPLG	SELS	SEMA4F	SENP2	2005-09-01	SERINC1	SERINC3	SERPINA5	SGCA	SGCB	SGCD	SGCE	SGCG	SGMS1	SGMS2	SH2B2	SHC1	SHH	SHROOM2	SHROOM3	SIGIRR	SIGLEC6	SIGLEC7	SIGLEC8	SIGMAR1	SIRPA	SIRPB1	SIRPG	SIT1	SKAP2	SLA2	SLC10A1	SLC10A2	SLC11A1	SLC11A2	SLC12A1	SLC12A2	SLC12A3	SLC12A4	SLC12A6	SLC12A7	SLC12A9	SLC13A2	SLC13A4	SLC14A1	SLC14A2	SLC15A1	SLC15A2	SLC16A1	SLC16A10	SLC16A2	SLC16A3	SLC16A4	SLC16A5	SLC16A6	SLC16A7	SLC16A8	SLC17A1	SLC17A2	SLC17A3	SLC17A4	SLC17A5	SLC17A7	SLC18A2	SLC18A3	SLC19A1	SLC1A1	SLC1A4	SLC1A5	SLC1A6	SLC20A1	SLC20A2	SLC22A1	SLC22A11	SLC22A12	SLC22A13	SLC22A14	SLC22A16	SLC22A18	SLC22A2	SLC22A3	SLC22A4	SLC22A5	SLC22A6	SLC22A7	SLC22A8	SLC23A1	SLC23A2	SLC24A1	SLC25A1	SLC25A11	SLC25A13	SLC25A14	SLC25A15	SLC25A17	SLC25A22	SLC25A3	SLC25A4	SLC25A5	SLC25A6	SLC26A1	SLC26A2	SLC26A4	SLC28A1	SLC28A2	SLC29A1	SLC29A2	SLC2A2	SLC2A4	SLC2A5	SLC2A8	SLC30A3	SLC30A5	SLC31A1	SLC31A2	SLC33A1	SLC34A1	SLC34A2	SLC34A3	SLC35A1	SLC35B2	SLC38A3	SLC39A1	SLC39A2	SLC3A1	SLC40A1	SLC43A1	SLC44A1	SLC44A2	SLC46A1	SLC4A1	SLC4A11	SLC4A3	SLC4A4	SLC5A1	SLC5A2	SLC5A3	SLC5A5	SLC5A6	SLC5A7	SLC6A2	SLC6A20	SLC6A3	SLC6A4	SLC6A7	SLC6A9	SLC7A1	SLC7A10	SLC7A11	SLC7A2	SLC7A4	SLC7A6	SLC7A7	SLC7A8	SLC7A9	SLC8A1	SLC9A1	SLC9A2	SLC9A3R2	SLC9A5	SLC9A6	SLC9A7	SLCO1B1	SLCO1B3	SLCO2A1	SLMAP	SLN	SMO	SMPD2	SNAP23	SNAP29	SNTB1	SNTB2	SNTG1	SNTG2	SNUPN	SOAT1	SOD1	SORBS1	SORBS3	SORCS1	SORL1	SP140	SPAG9	SPAM1	SPCS1	SPINK5	SPINT2	SPN	SRCIN1	SREBF1	SRP9	SRPR	SRPX	SSH1	SSPN	SSR1	SSR2	SSTR1	SSTR2	SSTR3	SSTR4	SSTR5	ST14	ST3GAL5	ST3GAL6	ST6GALNAC6	ST8SIA1	STAB1	STAB2	STBD1	STEAP1	STEAP2	STEAP4	STIM1	STOM	STS	STT3A	STT3B	STX10	STX12	STX16	STX1B	STX2	STX3	STX4	STX5	STX6	STX8	STYK1	SUMO1	SURF1	SVIL	SYK	SYNE1	SYNGR1	SYNGR2	SYNGR3	SYNRG	SYPL1	SYTL1	SYTL2	SYTL4	TAAR5	TACR1	TACR2	TACR3	TACSTD2	TAMM41	TAPBP	TAPT1	TAS2R16	TBC1D8	TBXA2R	TCIRG1	TDGF1	TEK	TFRC	TGFBR1	TGFBR2	TGFBR3	TGFBRAP1	TGM1	TGM3	THBD	THY1	TIE1	TIMM10	TIMM13	TIMM17A	TIMM17B	TIMM23	TIMM50	TIMM8B	TIMM9	TJP1	TLR1	TLR10	TLR2	TLR3	TLR4	TLR6	TM4SF1	TM4SF4	TM4SF5	TM7SF2	TM9SF1	TM9SF2	TMBIM6	TMED10	TMED2	TMEM11	TMEM2	TMEM47	TMEM48	TMEM5	TMEM50B	TMEM59L	TMEM8B	TMPO	TMPRSS11D	TMPRSS11E	TMPRSS2	TMPRSS3	TMPRSS6	TMX1	TNFRSF10C	TNFRSF13B	TNFRSF17	TNFRSF1A	TNFRSF25	TNFRSF4	TNFRSF9	TNFSF10	TNFSF12	TNFSF15	TNFSF4	TNFSF8	TNK1	TOM1	TOMM22	TOMM34	TPBG	TPO	TPR	TPRA1	TPSG1	TPTE	TRAK2	TRAM1	TRAPPC10	TRAT1	TRDN	TREH	TRHDE	TRHR	TRIM23	TRIM27	TRIP6	TRO	TRPA1	TRPC1	TRPC3	TRPC4	TRPC5	TRPC6	TRPM1	TRPM2	TRPM5	TRPV1	TRPV2	TRPV4	TRPV5	TRPV6	TSHR	TSPAN1	TSPAN12	TSPAN13	TSPAN15	TSPAN16	TSPAN2	TSPAN3	TSPAN31	TSPAN4	TSPAN7	TSPAN9	TTYH1	TUSC3	TYRO3	TYROBP	UBIAD1	UBQLN4	UCP3	UMOD	UNC93A	UPK1A	UPK2	UQCRB	UQCRC1	UQCRH	USO1	UST	UTRN	VAMP1	VAMP2	VAMP3	VAMP4	VAMP5	VANGL2	VAPA	VAPB	VAT1	VCL	VDAC1	VDAC2	VDAC3	VIPR1	VIPR2	VLDLR	VSIG2	VTI1A	WFS1	WNK4	WTAP	XCR1	XK	XPO1	XPO7	XPR1	YKT6	ZACN	ZAP70	ZYX
MEMBRANE_BOUND_VESICLE	> Genes annotated by the GO term GO:0031988. Any small, fluid-filled, spherical organelle enclosed by a lipid bilayer.	ABCA1	ABCA2	ABCA3	ABCC4	ADAM10	AFTPH	AMPH	ANP32E	AP1AR	AP1G1	AP1G2	AP1S1	AP2S1	AP3B2	AP3S1	APBA1	APH1B	APOA1	ARCN1	ARHGDIB	ARHGDIG	ATP7A	ATP7B	AZU1	BGN	BRCA2	C14orf1	CAV2	CD207	CLCN3	CLN3	COPA	COPB1	COPB2	COPE	COPG	COPG2	COPZ1	CRISP3	CRISPLD2	CSPG5	CUZD1	DGKD	DMBT1	DMXL2	DST	ECE2	EGFR	FLG	FURIN	GALNTL2	GIPC1	GOLIM4	GOPC	HCRT	HPS1	HPS4	ICA1	IGF2R	KIAA0368	KIF1B	LAMP2	LDLRAP1	MALL	MT3	MTSS1	MYO6	NECAP2	NRSN1	NRSN2	OCRL	PALM	PAM	PI4KA	PLEKHF2	PPT1	RAB14	RAB27A	RAB35	RAB3A	RASSF9	SCG5	SELP	2005-09-01	SFTPD	SLC2A4	SLC30A3	SLC30A5	SNAPIN	SPACA3	SPERT	SPG21	SPINK5	SSPN	STEAP2	STX12	STX6	SVOP	SYN3	SYNRG	SYT13	SYTL1	SYTL2	TF	TFRC	TGOLN2	TMED10	TMED2	TMEM168	TMEM187	TRAPPC4	TYR	VPS45	VWF	YIPF1	YIPF2	YIPF3
MEMBRANE_FUSION	> Genes annotated by the GO term GO:0006944. The joining of two lipid bilayers to form a single membrane.	ADAM12	ADAM2	ATG7	BNIP1	CACNA1H	CD9	CRISP1	EEA1	GCA	GOSR2	IZUMO1	KCNH1	LRMP	NAPA	NAPG	NPLOC4	OTOF	RABEP1	RABIF	SNAP23	SNAP29	STAP1	STX11	STX6	VAMP3	VAPA	VPS4B	VTI1B
MEMBRANE_PART	> Genes annotated by the GO term GO:0044425. Any constituent part of a membrane, a double layer of lipid molecules that encloses all cells, and, in eukaryotes, many organelles; may be a single or double lipid bilayer; also includes associated proteins.	A4GNT	AAAS	AADAC	ABCA1	ABCA2	ABCA3	ABCA7	ABCB1	ABCB11	ABCB4	ABCB8	ABCC1	ABCC2	ABCC3	ABCC4	ABCC5	ABCD2	ABCD3	ABCD4	ABCF2	ABCG2	ACCN1	ACCN2	ACCN3	ACCN4	ACP2	ACP5	ACTN1	ACTN2	ACTN3	ACVR1	ACVR1B	ACVR1C	ACVR2A	ACVR2B	ACVRL1	ADAM17	ADAM2	ADAM23	ADAM29	ADAM30	ADAM8	ADAM9	ADCY3	ADCY7	ADCY9	ADCYAP1R1	ADORA1	ADORA2A	ADORA2B	ADORA3	ADRA1A	ADRA1B	ADRA1D	ADRA2A	ADRA2B	ADRA2C	ADRB1	ADRB2	ADRB3	ADRM1	AFTPH	AGER	AGFG1	AGTR1	AGTR2	AIF1L	AIFM2	AKAP7	ALG3	ALK	AMFR	AMOTL1	AMTN	ANKH	ANPEP	AOC3	AP1G2	AP1S1	AP2S1	AP3S1	APC	APC2	APH1A	APH1B	APLNR	APOM	APP	AQP1	AQP2	AQP4	AQP5	AQP6	AQP7	AQP8	AQP9	ARCN1	ARFGEF2	ARFIP1	ARL6IP5	ARRB1	ART1	ART3	ASGR1	ASH1L	ASPH	ATAD5	ATF6	ATP12A	ATP1A1	ATP1A4	ATP1B1	ATP1B3	ATP1B4	ATP2A2	ATP2B1	ATP2B4	ATP2C1	ATP4A	ATP5A1	ATP5B	ATP5C1	ATP5D	ATP5E	ATP5G1	ATP5G2	ATP5G3	ATP5O	ATP6AP1	ATP6AP2	ATP6V0A4	ATP6V0B	ATP6V0C	ATP6V1A	ATP6V1B1	ATP6V1C1	ATP6V1E1	ATP6V1F	ATP7A	ATP7B	ATP8B1	ATRN	AVPR1A	AVPR1B	AVPR2	AXIN1	AXL	B3GAT1	B3GNT3	B4GALT1	B4GALT4	B4GALT7	BACE1	BAI1	BAI2	BAI3	BAK1	BAMBI	BAX	BCAM	BCAP31	BCAR1	BCL10	BCL2	BCL2L13	BCS1L	BDKRB1	BDKRB2	BEST1	BET1	BET1L	BFAR	BMPR1A	BMPR2	BNIP1	BNIP3	BPI	BRS3	BSCL2	BSND	BST1	BST2	BTK	BTN1A1	BTN2A1	BUD31	C11orf2	C1GALT1	C3AR1	C5AR1	C7	C8A	C9	CA12	CA14	CA9	CACNA1A	CACNA1B	CACNA1C	CACNA1D	CACNA1E	CACNA1F	CACNA1G	CACNA1H	CACNA1S	CACNA2D1	CACNB1	CACNB2	CACNB3	CACNB4	CACNG1	CACNG2	CACNG4	CADM1	CADM3	CALCRL	CALY	CAPRIN1	CARD11	CASP7	CASR	CAV1	CAV2	CAV3	CCBP2	CCKAR	CCKBR	CCR1	CCR10	CCR2	CCR3	CCR4	CCR5	CCR6	CCR7	CCR8	CCR9	CCRL1	CCRL2	CD101	CD151	CD160	CD163	CD164	CD19	CD1B	CD1C	CD1D	CD200	CD22	CD226	CD24	CD247	CD28	CD300C	CD33	CD36	CD37	CD3E	CD40	CD40LG	CD46	CD47	CD48	CD52	CD55	CD6	CD63	CD68	CD69	CD7	CD70	CD72	CD74	CD79A	CD79B	CD81	CD82	CD83	CD84	CD8B	CD96	CD97	CD99	CDC42BPA	CDC42BPB	CDH1	CDH13	CDH24	CDHR2	CEACAM4	CEACAM5	CEACAM6	CEACAM7	CEACAM8	CELSR1	CELSR3	CEPT1	CFTR	CHL1	CHRM1	CHRM2	CHRM3	CHRM4	CHRM5	CHRNA1	CHRNA2	CHRNA3	CHRNA4	CHRNA6	CHRNA7	CHRNB2	CHRNB3	CHRNB4	CHRND	CHRNE	CHRNG	CHST7	CKAP4	CKLF	CLCA1	CLCA2	CLCA4	CLCN1	CLCN3	CLCN5	CLCNKA	CLCNKB	CLDN1	CLDN10	CLDN11	CLDN12	CLDN14	CLDN15	CLDN16	CLDN17	CLDN18	CLDN19	CLDN2	CLDN20	CLDN22	CLDN23	CLDN3	CLDN4	CLDN5	CLDN6	CLDN7	CLDN8	CLDN9	CLEC1A	CLEC1B	CLEC2B	CLEC2D	CLEC4A	CLEC4M	CLEC5A	CLEC7A	CLN3	CLN5	CLPTM1	CMKLR1	CNGA1	CNIH2	CNKSR1	CNN2	CNPY2	CNR1	CNR2	CNTFR	CNTN2	CNTNAP1	COG2	COL17A1	COPA	COPB1	COPB2	COPE	COPG	COPG2	COPZ1	CORIN	COX15	COX18	COX6B2	CR1	CRHR1	CRHR2	CRIM1	CSF1R	CSF2RA	CSF2RB	CSF3R	CSPG4	CSPG5	CTDNEP1	CTLA4	CTNNA3	CTNNB1	CUZD1	CX3CL1	CX3CR1	CXADR	CXCR2	CXCR3	CXCR4	CXCR5	CXCR6	CYB561	CYBB	CYSLTR1	DAB2	DAD1	DAG1	DCBLD2	DCLK1	DCT	DDOST	DDR1	DDR2	DDX19B	DEGS1	DERL1	DERL2	DERL3	DHCR7	DHRS9	DLG1	DLK1	DMBT1	DMD	DOLPP1	DOPEY1	DOPEY2	DPM1	DPM2	DPM3	DRD1	DRD2	DRD3	DRD4	DSC1	DSC3	DSCAM	DST	EBP	ECE1	ECE2	ECEL1	EDA	EDEM1	EDNRA	EDNRB	EEA1	EFNA1	EFNA3	EFNA4	EFNA5	EFNB1	EFNB2	EFNB3	EGFR	EIF5A	ELTD1	EMP1	EMP2	EMR1	EMR2	EMR3	EMR4P	ENG	ENOX2	ENPEP	ENPP1	ENPP2	ENPP3	ENTPD1	ENTPD4	EPB41L3	EPGN	EPHA1	EPHA2	EPHA3	EPHA4	EPHA5	EPHA8	EPHB1	EPHB2	EPHB3	EPHB4	EPOR	EPS15	ERBB2IP	ERBB3	ERBB4	EREG	ERLIN1	ERLIN2	ERN1	ERP44	EVI2B	EVL	EXT1	EXT2	EZR	F2R	F2RL1	F2RL2	F2RL3	F3	FADS2	FASLG	FCAR	FCER1A	FCER1G	FCER2	FDFT1	FFAR1	FFAR2	FFAR3	FGFR1	FGFR3	FGFR4	FIS1	FLOT1	FLT1	FLT3	FLT4	FLVCR1	FOLH1	FOLR1	FOLR3	FPR1	FPR2	FPR3	FRS2	FSHR	FUT1	FUT7	FXYD1	FXYD3	FXYD5	FXYD6	FZD10	FZD2	FZD3	FZD4	FZD5	FZD6	FZD7	FZD8	FZD9	GABBR1	GABBR2	GABRA1	GABRA2	GABRA3	GABRA4	GABRA5	GABRA6	GABRB1	GABRB2	GABRB3	GABRD	GABRE	GABRG2	GABRQ	GABRR1	GABRR2	GAL3ST1	GALNT3	GALR1	GALR2	GALR3	GAS1	GBA2	GBAS	GCGR	GCNT1	GDE1	GFRA2	GFRA3	GGCX	GGT5	GHR	GHRHR	GHSR	GIPR	GJA1	GJA4	GJA8	GJB1	GJB2	GJD3	GLE1	GLG1	GLP1R	GLP2R	GLRA1	GML	GNA14	GNAI1	GNAS	GNRHR	GOLGA3	GOLGA5	GOLGB1	GOLIM4	GOLM1	GOSR1	GP1BA	GP5	GP6	GP9	GPA33	GPAA1	GPC1	GPC3	GPC4	GPC5	GPC6	GPER	GPNMB	GPR1	GPR110	GPR111	GPR112	GPR113	GPR114	GPR115	GPR116	GPR12	GPR123	GPR124	GPR125	GPR126	GPR128	GPR133	GPR137B	GPR143	GPR144	GPR15	GPR17	GPR176	GPR182	GPR183	GPR19	GPR20	GPR21	GPR22	GPR25	GPR3	GPR31	GPR32	GPR34	GPR35	GPR37	GPR39	GPR4	GPR42	GPR44	GPR45	GPR50	GPR52	GPR55	GPR56	GPR6	GPR64	GPR65	GPR68	GPR75	GPR97	GPR98	GPRC5A	GPRC5C	GRID2	GRIK1	GRIK2	GRIK3	GRIK4	GRIN1	GRIN2A	GRIN2B	GRIN2C	GRM1	GRM2	GRM3	GRM4	GRM5	GRM6	GRM7	GRM8	GRPR	GUCY2D	GUCY2F	GYPB	GYPC	GYPE	GZMA	GZMB	HAS1	HAS2	HAS3	HBEGF	HCAR3	HCN2	HCRTR1	HCRTR2	HERPUD1	HFE	HLA-DRB4	HLA-DRB5	HMGCR	HNRNPM	HOMER1	HPN	HPS1	HRH1	HRH2	HRH3	HS3ST1	HS3ST2	HS3ST3A1	HS3ST3B1	HS6ST1	HSD17B2	HSD3B1	HSD3B2	HSP90B1	HTR1A	HTR1B	HTR1D	HTR1E	HTR1F	HTR2A	HTR2B	HTR3A	HTR3B	HTR4	HTR5A	HTR6	HTR7	HTRA2	HVCN1	ICA1	ICAM1	ICAM2	ICAM3	ICAM4	ICAM5	IFNAR1	IFNAR2	IFNGR1	IFNGR2	IGF2R	IGSF1	IGSF6	IGSF8	IL10RB	IL11RA	IL12RB1	IL12RB2	IL13RA1	IL15	IL17RB	IL1R1	IL1RAP	IL1RL2	IL27RA	IL28RA	IL29	IL2RB	IL2RG	IL4R	IL5RA	IL6R	IL6ST	IL9R	INSR	IPO5	IPO7	ITGA1	ITGA10	ITGA11	ITGA2	ITGA3	ITGA5	ITGA8	ITGA9	ITGAD	ITGAE	ITGAM	ITGAX	ITGB3	ITGB4	ITGB6	ITGB7	ITGB8	ITLN1	ITPR1	IZUMO1	JAG2	JTB	KCNA1	KCNA2	KCNA3	KCNA4	KCNA5	KCNA6	KCNB2	KCNC1	KCNC3	KCNC4	KCND3	KCNE1	KCNE1L	KCNE2	KCNG2	KCNH1	KCNH2	KCNH4	KCNJ1	KCNJ10	KCNJ11	KCNJ14	KCNJ15	KCNJ2	KCNJ3	KCNJ4	KCNJ5	KCNJ6	KCNJ8	KCNK1	KCNK3	KCNK5	KCNK6	KCNMA1	KCNMB2	KCNMB3	KCNMB4	KCNN1	KCNN3	KCNN4	KCNQ1	KCNQ2	KCNQ3	KCNQ5	KCNS1	KDELR1	KDELR2	KDR	KEL	KIF1B	KIR2DL1	KIR2DL3	KIR2DL4	KIR2DS3	KIR2DS4	KIR3DL2	KIRREL3	KISS1R	KL	KLRC1	KLRC2	KLRF1	KLRG1	KLRK1	KPNA1	KPNA3	KPNB1	KRTCAP2	KTN1	L2HGDH	L3MBTL4	LAMB1	LAMP1	LAMP2	LANCL1	LAPTM5	LARGE	LAT	LAT2	LAX1	LAYN	LBR	LCK	LCT	LDLR	LDLRAP1	LEMD3	LETM1	LGR5	LHCGR	LIFR	LILRB1	LILRB2	LILRB3	LIMA1	LMAN1	LMAN2L	LMNB1	LMTK2	LNPEP	LPAR2	LPAR3	LPAR4	LPHN1	LPHN2	LPHN3	LRIT1	LRMP	LRP1	LRP12	LRP3	LRP5	LRP6	LRPAP1	LRRC32	LST1	LTB4R	LTB4R2	LTC4S	LTK	LY6E	LY75	LYN	LYPD3	LYVE1	M6PR	MADD	MAEA	MAGEE1	MAGT1	MAL	MALL	MAN1A2	MAN1B1	MAN1C1	MAP4K2	MARCO	MAS1	MATR3	MBTPS2	MC1R	MC2R	MC3R	MC4R	MC5R	MCHR1	MCL1	MCTP1	MCTP2	MDGA1	MEP1A	MEP1B	MERTK	MET	MFI2	MFN2	MFRP	MFSD10	MGAT1	MGAT3	MIP	MLANA	MLLT4	MLNR	MMD	MME	MMP14	MMP15	MMP16	MMP17	MMP24	MPL	MPP1	MPP2	MPP3	MPZ	MPZL1	MRC1	MRVI1	MS4A1	MS4A2	MSMO1	MSR1	MST1R	MSTO1	MTNR1A	MTNR1B	MTX1	MTX2	MUC1	MUC16	MUC20	MUC4	MUSK	MYH9	MYO1A	MYO1C	NAGPA	NARF	NCAM1	NCAM2	NCF4	NCKAP1L	NCR2	NCR3	NCSTN	ND1	NDST2	NDUFA1	NDUFA13	NDUFA2	NDUFA6	NDUFA9	NDUFAB1	NDUFB6	NDUFS1	NDUFS2	NDUFS3	NDUFS4	NDUFS7	NDUFS8	NDUFV1	NECAB3	NECAP2	NEO1	NEU3	NEXN	NFAM1	NGFR	NINJ2	NKG7	NLGN1	NMBR	NMUR1	NNT	NOTCH2	NOTCH3	NOTCH4	NOX4	NPC1	NPFFR2	NPHS1	NPHS2	NPLOC4	NPY1R	NPY2R	NPY5R	NPY6R	NRAP	NRSN1	NRXN1	NRXN3	NTNG1	NTNG2	NTRK1	NTRK2	NTRK3	NTSR1	NTSR2	NUMB	NUP107	NUP133	NUP153	NUP160	NUP214	NUP50	NUP54	NUP62	NUP88	NUP98	NUTF2	NXT1	OCA2	OLR1	OPA1	OPCML	OPN1LW	OPN1MW	OPN1SW	OPN3	OPN4	OPRD1	OPRK1	OPRL1	OPRM1	OR10J1	OR1D2	OR1D4	OR1E2	OR3A2	OR52A1	ORAI1	ORMDL1	OSMR	OSTC	OTOF	OXA1L	OXGR1	OXTR	P2RX1	P2RX3	P2RX4	P2RX5	P2RX6	P2RX7	P2RY1	P2RY11	P2RY2	P2RY4	P2RY6	PAG1	PALM	PARD3	PARD6A	PARD6B	PCDH1	PCDH11X	PCDH12	PCDH7	PCDH8	PCDHA1	PCDHA10	PCDHA11	PCDHA2	PCDHA3	PCDHA4	PCDHA5	PCDHA6	PCDHA7	PCDHA8	PCDHAC1	PCDHAC2	PCDHB11	PCDHB12	PCDHB15	PCDHB17	PCDHB2	PCDHB3	PCDHB4	PCDHB6	PCSK7	PDGFRA	PDPN	PDZD2	PDZD3	PEX11A	PEX12	PEX13	PEX16	PEX2	PEX3	PGM5	PGRMC1	PGRMC2	PHB	PHEX	PI4K2A	PICALM	PIGA	PIGB	PIGC	PIGF	PIGK	PIGO	PIGR	PIGS	PIGT	PIGU	PIGV	PIGY	PIKFYVE	PITPNM3	PKD1	PKD2	PKD2L2	PKHD1	PKP2	PKP4	PLA2R1	PLAUR	PLEKHB1	PLP2	PNN	PNPLA3	PODXL	PODXL2	POMT1	PPOX	PPP2R5C	PPT1	PPYR1	PRAF2	PRKD1	PRLHR	PRNP	PROCR	PROM1	PRPH2	PRRG1	PRRG2	PSAP	PSEN1	PSEN2	PSENEN	PSMG1	PTAFR	PTCH1	PTCH2	PTGER1	PTGER2	PTGER3	PTGER4	PTGFR	PTGIR	PTH1R	PTH2R	PTK7	PTPN5	PTPRA	PTPRB	PTPRC	PTPRD	PTPRF	PTPRG	PTPRH	PTPRJ	PTPRK	PTPRM	PTPRN	PTPRN2	PTPRO	PTPRS	PTPRT	PTPRU	PTPRZ1	PTRF	PVR	PXMP4	QSOX1	RAB11FIP5	RAB13	RAB14	RAB26	RAB35	RAE1	RAF1	RAMP1	RAMP2	RAMP3	RANBP2	RANGAP1	RARRES1	RASSF9	RCE1	RDH8	RER1	RETSAT	RGMB	RGR	RGS19	RHAG	RHBDL1	RHBG	RHCE	RHCG	RHD	RHO	RHOT1	RHOT2	RND1	RNF139	RNF144B	ROBO1	ROBO4	ROM1	ROR1	ROR2	ROS1	RPN1	RPN2	RRH	RTN1	RTN4	RTN4RL1	RTN4RL2	RXFP3	RYK	RYR1	S1PR3	S1PR4	SBF1	SCARB2	SCARF1	SCN2B	SCN4B	SCN8A	SCNN1G	SCTR	SCUBE1	SDC1	SDCBP	SDHA	SDHC	SEC22A	SEC22C	SEC62	SECTM1	SELL	SELP	SELPLG	SELS	SEMA4F	SENP2	SERINC1	SERINC3	SGCA	SGCB	SGCD	SGCE	SGCG	SGMS1	SGMS2	SHH	SHROOM2	SHROOM3	SIGLEC6	SIGLEC7	SIGLEC8	SIGMAR1	SIRPB1	SIT1	SLC10A1	SLC10A2	SLC11A1	SLC11A2	SLC12A2	SLC12A3	SLC12A4	SLC12A6	SLC12A7	SLC12A9	SLC13A2	SLC13A4	SLC14A1	SLC14A2	SLC15A1	SLC15A2	SLC16A1	SLC16A10	SLC16A2	SLC16A3	SLC16A4	SLC16A5	SLC16A6	SLC16A7	SLC16A8	SLC17A1	SLC17A2	SLC17A3	SLC17A4	SLC17A5	SLC17A7	SLC18A2	SLC18A3	SLC19A1	SLC1A1	SLC1A4	SLC1A5	SLC1A6	SLC20A1	SLC20A2	SLC22A1	SLC22A11	SLC22A12	SLC22A13	SLC22A14	SLC22A16	SLC22A18	SLC22A2	SLC22A3	SLC22A4	SLC22A6	SLC22A7	SLC22A8	SLC23A1	SLC23A2	SLC24A1	SLC25A11	SLC25A13	SLC25A14	SLC25A15	SLC25A17	SLC25A3	SLC25A4	SLC25A5	SLC25A6	SLC26A1	SLC26A2	SLC26A4	SLC28A1	SLC28A2	SLC29A1	SLC29A2	SLC2A2	SLC2A4	SLC2A8	SLC30A3	SLC30A5	SLC31A1	SLC31A2	SLC33A1	SLC34A1	SLC34A2	SLC34A3	SLC35A1	SLC38A3	SLC39A1	SLC39A2	SLC3A1	SLC40A1	SLC43A1	SLC44A1	SLC44A2	SLC46A1	SLC4A1	SLC4A11	SLC4A3	SLC4A4	SLC5A1	SLC5A2	SLC5A3	SLC5A5	SLC5A6	SLC5A7	SLC6A2	SLC6A4	SLC6A7	SLC6A9	SLC7A1	SLC7A11	SLC7A2	SLC7A4	SLC7A6	SLC7A7	SLC7A8	SLC7A9	SLC8A1	SLC9A1	SLC9A2	SLC9A5	SLC9A6	SLC9A7	SLCO1B1	SLCO1B3	SLCO2A1	SLMAP	SLN	SMO	SMPD2	SNTB1	SNTB2	SNTG1	SNTG2	SNUPN	SORBS1	SORBS3	SORL1	SPAG9	SPCS1	SPINK5	SPINT2	SPN	SRCIN1	SREBF1	SRP9	SRPR	SSPN	SSR1	SSR2	SSTR1	SSTR2	SSTR3	SSTR4	SSTR5	ST14	ST3GAL5	ST3GAL6	ST6GALNAC6	ST8SIA1	STAB1	STAB2	STBD1	STEAP1	STEAP2	STIM1	STOM	STT3A	STT3B	STX10	STX12	STX16	STX1B	STX2	STX3	STX4	STX5	STX8	SUMO1	SURF1	SYK	SYNE1	SYNGR1	SYNGR2	SYNGR3	SYNRG	SYPL1	SYTL1	SYTL2	SYTL4	TAAR5	TACR1	TACR2	TACR3	TACSTD2	TAMM41	TAPBP	TAPT1	TAS2R16	TBXA2R	TCIRG1	TDGF1	TEK	TFRC	TGFBR1	TGFBR2	TGFBR3	TGM1	TGM3	THBD	THY1	TIE1	TIMM10	TIMM13	TIMM17A	TIMM17B	TIMM23	TIMM50	TIMM8B	TIMM9	TJP1	TLR1	TLR2	TLR3	TLR4	TLR6	TM4SF1	TM4SF4	TM4SF5	TM7SF2	TM9SF1	TM9SF2	TMBIM6	TMED10	TMED2	TMEM11	TMEM2	TMEM48	TMEM5	TMEM59L	TMPRSS11D	TMPRSS11E	TMPRSS2	TMPRSS3	TMPRSS6	TMX1	TNFRSF10C	TNFRSF13B	TNFRSF17	TNFRSF1A	TNFRSF25	TNFRSF4	TNFRSF9	TNFSF10	TNFSF12	TNFSF15	TNFSF4	TNFSF8	TOMM22	TOMM34	TPBG	TPO	TPR	TPRA1	TPSG1	TPTE	TRAM1	TRAPPC10	TRAT1	TRDN	TREH	TRHDE	TRHR	TRIM23	TRIM27	TRIP6	TRO	TRPA1	TRPC1	TRPC3	TRPC5	TRPM1	TRPM2	TRPM5	TRPV1	TRPV2	TRPV5	TRPV6	TSHR	TSPAN1	TSPAN12	TSPAN13	TSPAN15	TSPAN16	TSPAN2	TSPAN3	TSPAN31	TSPAN4	TSPAN7	TSPAN9	TTYH1	TUSC3	TYRO3	TYROBP	UBQLN4	UMOD	UPK1A	UPK2	UQCRB	UQCRC1	UQCRH	USO1	UST	VAMP1	VAMP2	VAMP3	VAMP4	VANGL2	VAPA	VAPB	VAT1	VCL	VDAC1	VDAC2	VDAC3	VIPR1	VIPR2	VSIG2	VTI1A	WFS1	WNK4	XCR1	XK	XPO1	XPO7	XPR1	YKT6	ZAP70	ZYX
MICROBODY_MEMBRANE	> Genes annotated by the GO term GO:0031903. The lipid bilayer surrounding a microbody.	ABCD3	FIS1	PEX1	PEX11A	PEX12	PEX13	PEX14	PEX16	PEX19	PEX2	PEX3	PNPLA8	PXMP4
MILICIC_FAMILIAL_ADENOMATOUS_POLYPOSIS_DN	> Top genes down-regulated in colon epithelium biopsies from FAP (familial adenomatous polyposis) patients with mutated APC [GeneID=324].	C3	CCL19	CCL21	CR2	CXCL13	DARC	FBLN1	IGLV3-10	MYL9	PYY
MILICIC_FAMILIAL_ADENOMATOUS_POLYPOSIS_UP	> Top genes up-regulated in colon epithelium biopsies from FAP (familial adenomatous polyposis) patients with mutated APC [GeneID=324].	CDH3	DEFA6	FZD3	KIAA1199	LCN2	MSX2	PCSK1	SLCO1B3	TACSTD2	XIST
MITOCHONDRIAL_ENVELOPE	> Genes annotated by the GO term GO:0005740. The double lipid bilayer enclosing the mitochondrion and separating its contents from the cell cytoplasm; includes the intermembrane space.	ABCB6	ABCB7	ABCB8	ABCF2	ACN9	ADAP2	AIFM2	AIFM3	ALAS2	ATP5A1	ATP5B	ATP5C1	ATP5D	ATP5E	ATP5G1	ATP5G2	ATP5G3	ATP5J	ATP5O	BAX	BCL2	BCS1L	BNIP3	CASP7	COX15	COX18	COX6B2	CYCS	FIS1	GATM	HADHB	HCCS	HSD3B1	HSD3B2	HTRA2	IMMT	MAOB	MCL1	MFN2	MPV17	MRPL32	MSTO1	MTX2	ND1	NDUFA1	NDUFA13	NDUFA2	NDUFA6	NDUFA9	NDUFAB1	NDUFB6	NDUFS1	NDUFS2	NDUFS3	NDUFS4	NDUFS7	NDUFS8	NDUFV1	NNT	OGDH	OPA1	OXA1L	PHB	PHB2	PMPCA	PPOX	RAB11FIP5	RAF1	RHOT1	RHOT2	SDHA	SDHD	SLC25A1	SLC25A11	SLC25A15	SLC25A22	SLC25A3	SLC25A6	SURF1	TAMM41	TIMM10	TIMM13	TIMM17A	TIMM17B	TIMM23	TIMM50	TIMM8B	TIMM9	TOMM22	TOMM34	UCP3	UQCRB	UQCRC1	UQCRH	VDAC1	VDAC2	VDAC3
MITOCHONDRIAL_INNER_MEMBRANE	> Genes annotated by the GO term GO:0005743. The inner, i.e. lumen-facing, lipid bilayer of the mitochondrial envelope. It is highly folded to form cristae.	ABCB7	AIFM3	ALAS2	ATP5A1	ATP5B	ATP5C1	ATP5D	ATP5E	ATP5G1	ATP5G2	ATP5G3	ATP5J	ATP5O	BCS1L	COX15	COX18	COX6B2	HCCS	HSD3B1	HSD3B2	IMMT	MPV17	MRPL32	ND1	NDUFA1	NDUFA13	NDUFA2	NDUFA6	NDUFA9	NDUFAB1	NDUFB6	NDUFS1	NDUFS2	NDUFS3	NDUFS4	NDUFS7	NDUFS8	NDUFV1	NNT	OPA1	OXA1L	PHB	PHB2	PMPCA	PPOX	SDHA	SDHD	SLC25A1	SLC25A11	SLC25A15	SLC25A22	SLC25A3	SLC25A6	SURF1	TAMM41	TIMM10	TIMM13	TIMM17A	TIMM17B	TIMM23	TIMM50	TIMM8B	TIMM9	UCP3	UQCRB	UQCRC1	UQCRH
MITOCHONDRIAL_MEMBRANE	> Genes annotated by the GO term GO:0031966. Either of the lipid bilayers that surround the mitochondrion and form the mitochondrial envelope.	ABCB7	AIFM2	AIFM3	ALAS2	ATP5A1	ATP5B	ATP5C1	ATP5D	ATP5E	ATP5G1	ATP5G2	ATP5G3	ATP5J	ATP5O	BCL2	BCS1L	BNIP3	CASP7	COX15	COX18	COX6B2	FIS1	HCCS	HSD3B1	HSD3B2	IMMT	MCL1	MFN2	MPV17	MRPL32	MSTO1	MTX2	ND1	NDUFA1	NDUFA13	NDUFA2	NDUFA6	NDUFA9	NDUFAB1	NDUFB6	NDUFS1	NDUFS2	NDUFS3	NDUFS4	NDUFS7	NDUFS8	NDUFV1	NNT	OGDH	OPA1	OXA1L	PHB	PHB2	PMPCA	PPOX	RAB11FIP5	RAF1	RHOT1	RHOT2	SDHA	SDHD	SLC25A1	SLC25A11	SLC25A15	SLC25A22	SLC25A3	SLC25A6	SURF1	TAMM41	TIMM10	TIMM13	TIMM17A	TIMM17B	TIMM23	TIMM50	TIMM8B	TIMM9	TOMM22	TOMM34	UCP3	UQCRB	UQCRC1	UQCRH	VDAC1	VDAC2	VDAC3
MITOCHONDRIAL_MEMBRANE_ORGANIZATION_AND_BIOGENESIS	> Genes annotated by the GO term GO:0007006. A process that is carried out at the cellular level which results in the formation, arrangement of constituent parts, or disassembly of the mitochondrial membrane, the lipid bilayer surrounding a mitochondrion.	BAK1	BCL2	BCL2L1	BNIP3	COX18	DNM1L	MFN2	OPA1	TAZ	TIMM50	TP53
MITOCHONDRIAL_MEMBRANE_PART	> Genes annotated by the GO term GO:0044455. Any constituent part of the mitochondrial membrane, either of the lipid bilayers that surround the mitochondrion and form the mitochondrial envelope.	ATP5A1	ATP5B	ATP5C1	ATP5D	ATP5E	ATP5G1	ATP5G2	ATP5G3	ATP5O	BCS1L	BNIP3	COX15	COX18	COX6B2	FIS1	MFN2	ND1	NDUFA1	NDUFA13	NDUFA2	NDUFA6	NDUFA9	NDUFAB1	NDUFB6	NDUFS1	NDUFS2	NDUFS3	NDUFS4	NDUFS7	NDUFS8	NDUFV1	NNT	OPA1	OXA1L	PPOX	RHOT1	RHOT2	SDHA	SLC25A6	SURF1	TAMM41	TIMM10	TIMM13	TIMM17A	TIMM17B	TIMM23	TIMM50	TIMM8B	TIMM9	TOMM22	UQCRB	UQCRC1	UQCRH
MITOCHONDRIAL_OUTER_MEMBRANE	> Genes annotated by the GO term GO:0005741. The outer, i.e. cytoplasm-facing, lipid bilayer of the mitochondrial envelope.	AIFM2	BCL2	BNIP3	FIS1	MCL1	MFN2	MSTO1	MTX2	OPA1	RAB11FIP5	RAF1	RHOT1	RHOT2	TOMM22	TOMM34	VDAC1	VDAC2	VDAC3
MITSIADES_RESPONSE_TO_APLIDIN_DN	> Genes down-regulated in the MM1S cells (multiple myeloma) after treatment with aplidin [PubChem=44152164], a marine-derived compound with potential anti-cancer properties.	ACLY	ADD3	AGBL5	AGPAT5	AHCY	AKAP11	AKT3	ALDH5A1	ANKRD10	AP3D1	ARHGAP19	ASPM	ATP13A3	ATP8A1	ATXN1	AURKA	AVL9	BICD2	BIRC5	BLM	BUB1	BUB1B	C18orf10	C19orf2	CAD	CALM3	CAMSAP1	CASP6	CBFB	CBX3	CBX5	CCNA2	CCNB1	CCNE1	CD9	CDC42BPA	CDC7	CDCA8	CDT1	CENPA	CENPF	CERK	CHAF1A	CHD4	CKAP2	CLTC	CMPK1	CNOT1	CPNE3	CSE1L	CSNK2A1	CTNNA1	CTPS	CUL3	DCP2	DDAH1	DDX46	DEK	DENND1B	DEPTOR	DERL1	DHCR24	DLGAP5	DROSHA	DSP	DUT	ECT2	EDA	EDEM3	EIF2AK2	EIF3A	EIF4B	EIF4G1	ELAVL1	ENO2	EPRS	ERCC6L	FAM120A	FAM168B	FAM20B	FANCG	FANCI	FBXO5	FERMT1	FOXM1	FUT8	GCN1L1	GINS1	GMPS	GNB1	GPI	GPR161	HADH	HCFC1	HDAC9	HDGF	HEATR1	HELLS	HJURP	HN1L	HNRNPAB	HNRNPD	HNRNPR	IMPA2	IMPDH1	IPO5	IQGAP1	KAT2B	KAZN	KCTD12	KIAA0100	KIAA0101	KIF14	KIF18B	KIF4A	LBR	LPCAT1	LYPLA1	MACF1	MAGED1	MAN1A2	MAPK6	MBNL1	MCAM	MCM2	MCM4	MCM5	MDN1	MELK	MFHAS1	MKI67	MMD	MRPL19	MSH2	MSH6	MTMR4	MUM1	MYB	MYBL2	MYC	NAA15	NBPF10	NCAPD2	NCAPG	NCAPG2	NCAPH	NEK2	NF2	NFATC2IP	NGLY1	NOTCH2	NSDHL	NUCKS1	NUP188	NUP205	NUP210	NUP50	NUSAP1	OSBPL8	PALB2	PARP1	PDS5A	PDS5B	PDXK	PGAM1	PIK3CB	PLEC	PODXL	POLD3	POLQ	POLR2B	PPAT	PPP1R16B	PRKAR2A	PRKCA	PRKDC	PRPF8	PSMD2	PTPN11	PTTG1	PTTG3P	RAB11A	RACGAP1	RAP2A	RASSF2	RBBP6	RCAN1	RFC4	RNGTT	RRM1	RRM2	RSRC1	SCAMP1	SCD	2009-09-01	SERBP1	SF3B1	SHCBP1	SKP2	SLC37A4	SLC38A1	SLC38A2	SLC5A3	SLC7A1	SLK	SMC2	SMC3	SNRPA	SPEN	SPTBN1	SUGP2	SUMO3	SUPT16H	SYK	TACC3	TARDBP	TBL1X	TEX2	TFDP1	TIPIN	TMEM106C	TMEM48	TMEM97	TOMM20	TOP2A	TOPBP1	TPR	TPX2	TRAF3	TRAM2	TRIP13	TRRAP	TTC3	TUBA3C	TUBA3D	TUBB	TYMS	UBE2G2	USP7	VPS13A	WDR76	WEE1	WHSC1	WSB2	ZC3HAV1	ZFP64	ZNF22	ZNF395	ZWINT
MITSIADES_RESPONSE_TO_APLIDIN_UP	> Genes up-regulated in the MM1S cells (multiple myeloma) after treatment with aplidin [PubChem=44152164], a marine-derived compound with potential anti-cancer properties.	AASS	ABCA8	ABCG1	ACOT9	AKAP8L	AKTIP	ALOX5AP	AMPD1	ANKRA2	APC2	ARC	AREG	ARF4	ARF6	ARG2	ARID3B	ARID4B	ARID5B	ARIH1	ARMCX3	ARMCX6	ASCC1	ATAD2B	ATF7IP	ATG12	ATG9A	ATP1B3	ATP6V0A1	ATP6V0E1	AVPI1	AZGP1	BACH1	BASP1	BBC3	BCAS2	BCL2L11	BCL3	BDNF	BET1	BEX4	BHLHE41	BIN3	BRD2	BRF2	BSDC1	BTG3	C12orf41	C12orf47	C12orf5	C17orf48	C18orf1	C1orf27	C1orf38	C1orf50	C20orf111	C2orf42	C3AR1	C3orf52	C6orf120	C6orf48	C7orf10	C9orf156	C9orf95	CASP9	CBS	CBX8	CCDC130	CCNL1	CCNT2	CCPG1	CCR2	CD84	CDC14A	CDKN2AIP	CEBPB	CENPC1	CHKA	CHMP4A	CHST2	CHTOP	CIDEC	CLCN3	CLDND1	CLK1	CLK3	CLK4	COL1A1	COL6A1	COMP	CREM	CTH	CTSB	CTSS	CXCR4	CXCR7	CXorf40A	CXorf40B	CYR61	CYTIP	DDIT3	DDX18	DDX19A	DDX27	DDX50	DENND3	DENND4A	DFNB31	DGUOK	DIABLO	DIP2C	DMTF1	DNAAF1	DOM3Z	DRD3	DUSP1	DUSP11	DUSP2	DUSP5	DUSP6	EAF2	EGR2	EGR4	EIF1	EIF2AK3	ELK3	ETNK1	ETV1	EXT1	EZR	F2R	FAM13A	FAM46A	FAM53C	FBP2	FBXO34	FEM1C	FLT1	FNBP1	FNBP4	FOSB	FOSL1	FOXD1	FOXO1	FRAT1	GABARAPL1	GAD1	GADD45A	GADD45B	GALNT3	GEM	GIPR	GLA	GLIPR1	GMPR	GNAS	GOSR1	GTF2B	GTPBP1	H1FX	H3F3B	HBEGF	HBP1	HCP5	HDGFRP3	HERPUD1	HES1	HGSNAT	HHLA3	HIST1H2AI	HIST1H2BD	HIST1H2BF	HIST1H2BI	HIST1H2BJ	HIST1H2BK	HIST1H3G	HIST1H4C	HIST1H4J	HLA-DOA	HLA-DRB6	HLA-E	ICAM1	ID2	ID3	IDI1	IFIT1	IFITM1	IFITM3	IFRD1	IFT57	IGF1	IGHG1	IMPA1	INS	INTS6	IP6K2	IRF1	IRF7	IRS2	ISG20	IVD	JAK1	JARID2	JHDM1D	JMJD6	JOSD1	JUN	JUND	KCNE4	KDM3A	KDM6B	KIAA0226	KIAA0247	KIAA0355	KIAA0415	KIN	KLF2	KLF4	KLF6	KLHL21	KMO	KSR1	LAPTM4A	LAX1	LCK	LDLR	LIMA1	LOC100499177	LOC728855	LRRC2	LY9	MAFF	MAP1LC3B	MAP2K3	MAP3K13	MAP3K14	MAP4K3	MARCKS	MBIP	MBTPS1	MCF2L	MCL1	MIR22HG	MIS12	MKRN1	MOB4	MORC3	MR1	MRPL49	MSRB2	MTMR6	MTUS1	MYLIP	N4BP2L2	NAMPT	NAP1L2	NARF	NAT9	NCOR2	NDEL1	NECAP1	NEK1	NEMF	NFE2L1	NFE2L2	NFKBIA	NFU1	NGRN	NKX2-1	NLRP1	NR4A3	NRBF2	NUDT9	NXF1	OAS1	OASL	OFD1	ORC5	OTUD4	P2RX1	PAK7	PARP8	PDE3B	PDE4A	PDE8A	PDGFB	PDLIM3	PEA15	PEX13	PFDN2	PFKFB3	PGM3	PHF1	PHLDA1	PHYH	PIGA	PIK3IP1	PIP5K1B	PKP1	PLEKHM1	PLIN2	PLSCR1	PMS2L2	PNLIPRP1	PNRC1	POFUT2	POLB	POLR1E	POLR2A	POMZP3	POPDC2	PPAP2B	PPARGC1A	PPP1R10	PPP1R15A	PPP1R2	PPP1R3C	PPP2R5B	PRKRIP1	PRPF4	PTHLH	RAB9A	RABGGTB	RAPGEF2	RBM4	RBMS1	RECQL5	RGS13	RGS2	RHOB	RIOK3	RNF11	RNF114	RORA	RPGRIP1L	RPS6KA2	RRNAD1	RSRC2	RUNX1	RYBP	SAMSN1	SC5DL	SCNN1A	SCYL3	SDF2	SEC23B	SEC61A2	SEC62	SERINC3	SFPQ	SH2D2A	SIDT1	SIK3	SLC25A13	SLC35A2	SLC35F5	SLC3A2	SLCO4A1	SLCO4C1	SMAD3	SNRK	SNX1	SOCS1	SORBS2	SP140L	SPATA2	SPOP	SPRED2	SPTBN4	SQSTM1	SRC	SRSF5	ST3GAL5	STAP1	STBD1	STK17A	STK17B	STOM	STX12	STX5	STYXL1	SUPT6H	TACC2	TAF1D	TERF2IP	TESC	TGDS	TGS1	TIMP1	TJAP1	TK2	TLE3	TMEM62	TMF1	TMSB4Y	TNFSF10	TNFSF9	TOB2	TOMM34	TOR3A	TP53TG1	TPBG	TPM4	TRIB1	TRIM33	TRIM38	TRMT1L	TSC22D3	TSPYL1	TSPYL2	TTC17	TUFT1	TYW1	UBE2B	UBE2H	UFSP2	UNC50	USP20	USP36	VAMP2	VDR	WDR26	WSB1	YES1	YY1AP1	ZBTB48	ZCCHC14	ZCCHC6	ZCCHC8	ZNF131	ZNF140	ZNF165	ZNF184	ZNF215	ZNF222	ZNF250	ZNF274	ZNF34	ZNF394	ZNF571
MODULE_221	> Fatty acid metabolism.	ABAT	ACADL	ACADM	ACADSB	ACADVL	ACOX1	ACOX2	ACSL1	ACSM5	ALDH1A1	ALDH1B1	ALDH2	ALDH3A2	ALDH6A1	ALDH9A1	BLVRB	CPT2	DECR1	DHODH	DPYD	ECH1	ECHS1	EHHADH	IVD	MUT	PCCA	PCCB	SDHC	SRD5A2	SUCLG1
MODULE_305	> CoA and fatty acid metabolism.	ACAT1	ACO1	ACO2	ACSM5	ALDH1A1	ALDH1B1	ALDH2	ALDH3A2	ALDH9A1	BBOX1	DBT	ECHS1	EHHADH	FH	HADH	IDH2	MDH1	MDH2	SHMT1
MOOTHA_FFA_OXYDATION	> Genes involved in free fatty acid oxidation; based on literature and sequence annotation resources and coverted to Affymetrix HG-U133A probe sets.	ACAA2	ACADL	ACADM	ACADS	ACADSB	ACADVL	ACAT1	ACSL1	AMACR	CPT1A	CPT2	CRAT	DECR1	ECHS1	ECI1	HADH	HADHA	HADHB	HSD17B10	LMF2	NBN	NCAPH2
MOOTHA_GLUCONEOGENESIS	> Genes involved in gluconeogenesis; based on literature and sequence annotation resources and converted to Affymetrix HG-U133A probe sets.	ALDOA	ALDOB	ALDOC	BID	CD4	ENO1	ENO2	ENO3	FBP1	FBP2	GAPDHS	GK	GK3P	GPD1	GPD2	GPI	GPT	LDHA	LDHB	LDHC	MDH1	MDH2	ME1	ME2	ME3	PC	PCK1	PCK2	PFKM	PGAM2	PGK1	TPI1
MOOTHA_GLYCOGEN_METABOLISM	> Genes involved in glycogen metabolism; based on literature and sequence annotation resources and converted to Affymetrix HG-U133A probe sets.	AGL	G6PC	GAA	GBE1	GCKR	GSK3B	GYG1	GYG2	GYS1	GYS2	KAZN	PHKA2	PPP1CA	PPP1CB	PPP1CC	PPP1R2	PPP1R3A	PPP1R3D	PYGL	PYGM	SLC37A4
MOOTHA_GLYCOLYSIS	> Genes involved in glycolysis; based on literature and sequence annotation resources and converted to Affymetrix HG-U133A probe sets.	ALDOA	ALDOB	ALDOC	BID	CD4	ENO1	ENO2	ENO3	FBP1	FBP2	GAPDHS	GPI	HK1	PFKFB1	PFKFB2	PFKM	PGAM2	PGK1	PGM1	PKM2	TPI1
MOOTHA_HUMAN_MITODB_6_2002	> Mitochondrial genes; based on literature and sequence annotation resources and converted to Affymetrix HG-U133A probe sets.	ABAT	ABCB6	ABCB7	ABCB8	ABCF2	ACAA2	ACAD8	ACADL	ACADM	ACADS	ACADSB	ACADVL	ACAT1	ACO2	ACOT9	ACP6	ACSL1	ACSL3	ACSL4	ACSL5	ACSL6	AFG3L2	AGXT	AIFM1	AK2	AK4	AKAP1	AKAP10	ALAS1	ALDH18A1	ALDH2	ALDH4A1	AMACR	AMT	APAF1	ARG2	ATP5B	ATP5C1	ATP5D	ATP5E	ATP5F1	ATP5G1	ATP5G2	ATP5G3	ATP5H	ATP5I	ATP5J	ATP5J2	ATP5L	ATP5O	ATP5S	ATP7B	ATPIF1	AZIN1	BAD	BAK1	BAX	BCAT2	BCKDHA	BCKDHB	BCKDK	BCL2	BCL2A1	BCL2L1	BCL2L11	BCS1L	BDH1	BID	BLVRA	BNIP3	BNIP3L	C10orf28	C19orf26	C2orf3	CA5A	CA5B	CASP8	CASQ1	CKMT2	CLN3	CLPP	CLPX	CNOT7	COQ7	COX10	COX11	COX15	COX17	COX4I1	COX4NB	COX5A	COX5B	COX6A1	COX6A2	COX6B1	COX6C	COX7A1	COX7A2	COX7A2L	COX7B	COX7C	COX8A	CPOX	CPS1	CPT1A	CPT2	CRAT	CRY1	CS	CYB5A	CYB5B	CYB5R3	CYBA	CYBB	CYC1	CYCS	CYP11A1	CYP11B1	CYP11B2	CYP24A1	CYP27A1	CYP27B1	DAP3	DBT	DECR1	DGUOK	DHODH	DIABLO	DLAT	DLD	DLST	DNASE2	DNM1L	DUT	ECHS1	ECI1	ENDOG	ETFA	ETFB	ETFDH	FAM178A	FARS2	FARSA	FDX1	FDXR	FECH	FH	FIBP	FPGS	FXN	GAL3ST1	GALR3	GATM	GCAT	GCDH	GCK	GDF15	GFM1	GLS	GLS2	GLUD1	GLUD2	GLYAT	GOT1	GOT2	GPD2	GPT	GPX4	GRID2	GSR	HADH	HADHA	HADHB	HAX1	HCCS	HCLS1	HK1	HLCS	HMGCL	HMGCS2	HPS1	HSD3B1	HSD3B2	HSPA1A	HSPA1L	HSPA9	HSPD1	HSPE1	HTATSF1	IDH2	IDH3A	IDH3B	IDH3G	IMMT	IVD	IVNS1ABP	LARS2	LMF2	LONP1	LYPLA2	MAOA	MAOB	MAST1	MBD3	MCCC1	MDH2	ME2	ME3	MFN1	MFN2	MIPEP	MKRN2	MLH3	MLYCD	MPO	MPST	MRP63	MRPL11	MRPL12	MRPL13	MRPL15	MRPL16	MRPL17	MRPL18	MRPL19	MRPL2	MRPL20	MRPL22	MRPL24	MRPL33	MRPL34	MRPL35	MRPL39	MRPL4	MRPL42	MRPL44	MRPL46	MRPL48	MRPL49	MRPL9	MRPS10	MRPS11	MRPS12	MRPS14	MRPS15	MRPS16	MRPS18A	MRPS18B	MRPS18C	MRPS2	MRPS22	MRPS27	MRPS28	MRPS30	MRPS31	MRPS33	MRPS34	MRPS35	MRPS7	MTCH1	MTCH2	MTERF	MTHFD1	MTHFD2	MTIF2	MTOR	MTRF1	MUT	MUTYH	NBN	NCAPH2	NDUFA1	NDUFA10	NDUFA2	NDUFA3	NDUFA4	NDUFA5	NDUFA6	NDUFA7	NDUFA8	NDUFA9	NDUFAB1	NDUFB1	NDUFB2	NDUFB3	NDUFB4	NDUFB5	NDUFB6	NDUFB7	NDUFB8	NDUFC1	NDUFC2	NDUFS1	NDUFS2	NDUFS3	NDUFS4	NDUFS6	NDUFS7	NDUFS8	NDUFV2	NFS1	NGFRAP1	NME4	NNT	NPIPL3	NR3C1	NRF1	OAT	OAZ3	ODC1	OGDH	OGG1	OPA1	OTC	OXA1L	OXCT1	PC	PCCA	PCCB	PCK2	PDHA1	PDHB	PDHX	PDK1	PDK3	PDK4	PDP1	PET112	PIN4	PMPCB	POLG	POLG2	POLRMT	PPID	PPIF	PPOX	PRDX3	PTPRA	PYCR1	RAF1	REXO2	RPL18A	RPL3	RPLP2	RPS3A	SARDH	SBNO2	SCP2	SDHA	SDHB	SDHC	SDHD	SDS	SHMT1	SHMT2	SLC1A1	SLC1A3	SLC25A1	SLC25A10	SLC25A11	SLC25A12	SLC25A13	SLC25A14	SLC25A15	SLC25A16	SLC25A17	SLC25A20	SLC25A21	SLC25A28	SLC25A3	SLC25A37	SLC25A4	SLC25A40	SLC25A5	SLC9A6	SMCP	SOD2	SPG7	SSBP1	STAR	STARD3	SUCLA2	SUCLG1	SUPV3L1	SURF1	TAT	TBCB	TFAM	TFB1M	TIMM10	TIMM13	TIMM17A	TIMM17B	TIMM22	TIMM23	TIMM44	TIMM8A	TIMM8B	TIMM9	TK1	TK2	TOMM20	TOMM22	TOMM34	TOMM40	TOMM70A	TONSL	TRAP1	TSFM	TSPO	TST	TUFM	TXN	TXN2	TXNRD2	UCP1	UCP2	UCP3	UQCR11	UQCRB	UQCRC1	UQCRC2	UQCRFS1	UQCRH	UROS	VDAC2	VDAC3	WARS2	ZNF33B
MOOTHA_MITOCHONDRIA	> Mitochondrial genes	ABAT	ABCB7	ABCB8	ABCF2	ACAA1	ACAA2	ACAD8	ACADL	ACADM	ACADS	ACADSB	ACADVL	ACAT1	ACO2	ACOT9	ACP6	ACSL1	ADCK2	ADCK3	AFG3L2	AIFM1	AK2	AK4	ALAS1	ALDH2	ALDH4A1	AMACR	AMT	ANXA7	APAF1	APP	ARG2	ATP5B	ATP5C1	ATP5D	ATP5E	ATP5F1	ATP5G1	ATP5G2	ATP5G3	ATP5H	ATP5I	ATP5J	ATP5J2	ATP5L	ATP5O	ATP5S	ATPAF2	ATPIF1	AZIN1	BAK1	BAX	BCAT2	BCKDHA	BCKDHB	BCKDK	BCL2	BCL2A1	BCL2L1	BCS1L	BDH1	BID	BIK	BNIP3L	C10orf2	C10orf28	C14orf2	C16orf3	C19orf26	C1QBP	C21orf2	C2orf3	CA5A	CA5B	CAD	CASP2	CASP8	CASQ1	CAT	CD40	CDC42BPB	CKMT2	CLN3	CLPX	CNNM4	CNOT7	COQ7	COX10	COX11	COX15	COX17	COX4I1	COX4NB	COX5A	COX5B	COX6A1	COX6A2	COX6B1	COX6C	COX7A1	COX7A2	COX7B	COX7C	COX8A	CPOX	CPS1	CPT1A	CRAT	CROT	CRY1	CS	CYB5A	CYB5B	CYB5R3	CYBA	CYBB	CYC1	CYCS	CYP11A1	CYP11B1	CYP11B2	CYP20A1	CYP27A1	CYP27B1	CYP2E1	CYP7A1	DAP3	DBT	DCTN6	DDX28	DECR1	DGUOK	DHODH	DIABLO	DLAT	DLD	DNASE2	DNM1L	DUT	ECHS1	ECI1	ECI2	EHHADH	ENDOG	ERBB2	ETFA	ETFB	ETFDH	FAM178A	FAM3A	FARS2	FARSA	FDX1	FDXR	FECH	FH	FIBP	FPGS	FXC1	FXN	G6PD	GATM	GCDH	GCK	GFM1	GLS2	GLUD1	GLUD2	GLYAT	GNAS	GNLY	GOT2	GPD2	GPX4	GRB10	HADH	HADHA	HADHB	HAX1	HCCS	HK1	HMGCL	HMGCS2	HPS1	HSPA9	HSPD1	HSPE1	HTATSF1	HTRA2	IDH2	IDH3A	IDH3B	IMMT	IMP3	IVD	LARS2	LCAT	LGALS3	LMF2	LONP1	LYPLA2	MAOA	MAOB	MAP3K1	MAST1	MB	MBD3	MCAT	MDH2	ME2	ME3	METTL17	MFN2	MIPEP	MKRN2	MLYCD	MPO	MPST	MRP63	MRPL11	MRPL12	MRPL13	MRPL15	MRPL16	MRPL17	MRPL18	MRPL19	MRPL2	MRPL20	MRPL22	MRPL24	MRPL28	MRPL3	MRPL33	MRPL34	MRPL35	MRPL39	MRPL4	MRPL41	MRPL42	MRPL44	MRPL46	MRPL48	MRPL49	MRPL9	MRPS10	MRPS11	MRPS12	MRPS14	MRPS15	MRPS16	MRPS18A	MRPS18B	MRPS18C	MRPS2	MRPS22	MRPS27	MRPS28	MRPS30	MRPS31	MRPS33	MRPS34	MRPS35	MRPS7	MTCH1	MTCH2	MTERF	MTHFD1	MTHFD2	MTIF2	MTO1	MTRF1	MTX1	MTX2	MUT	MYCBP	NBN	NCAPH2	NDUFA1	NDUFA10	NDUFA2	NDUFA3	NDUFA4	NDUFA5	NDUFA6	NDUFA7	NDUFA8	NDUFAB1	NDUFB1	NDUFB2	NDUFB3	NDUFB4	NDUFB5	NDUFB6	NDUFB7	NDUFB8	NDUFC1	NDUFC2	NDUFS1	NDUFS2	NDUFS3	NDUFS4	NDUFS6	NDUFS8	NDUFV2	NFS1	NGFRAP1	NME4	NNT	NPIPL3	NR3C1	NT5M	OAT	OAZ3	OTC	OXA1L	PAM16	PC	PCCA	PCCB	PCK2	PDHA1	PDHB	PDHX	PDK1	PDK3	PDK4	PET112	PIN4	PKLR	PLA2G1B	PLA2G2A	PMPCB	POLG	POLG2	POLR1B	POLR3B	POLRMT	POR	PPA1	PPOX	PRDX3	PRKCD	PRPF6	PTPRA	PYCR1	PYGB	RAF1	RAN	RPAIN	SARDH	SBNO2	SDHA	SDHB	SDHC	SDHD	SHB	SHMT2	SIRT4	SLC1A1	SLC1A2	SLC1A3	SLC25A1	SLC25A10	SLC25A11	SLC25A12	SLC25A13	SLC25A14	SLC25A15	SLC25A16	SLC25A17	SLC25A20	SLC25A21	SLC25A22	SLC25A23	SLC25A28	SLC25A3	SLC25A31	SLC25A32	SLC25A36	SLC25A37	SLC25A38	SLC25A4	SLC25A40	SLC25A5	SLC30A9	SLC9A6	SMCP	SNCA	SOD2	SPG7	SSBP1	STAR	STARD3	SUCLG1	SUPV3L1	SURF1	TAT	TBCB	TFAM	TFB1M	TFB2M	TIMM10	TIMM13	TIMM17A	TIMM17B	TIMM22	TIMM23	TIMM44	TIMM8A	TIMM8B	TIMM9	TK2	TNFSF10	TOMM20	TOMM22	TOMM34	TOMM40	TOMM70A	TONSL	TP53	TP53AIP1	TPO	TSFM	TSPO	TST	TUFM	TXN2	TXNRD2	TYMP	UCP1	UCP2	UCP3	UQCR11	UQCRB	UQCRC1	UQCRC2	UQCRFS1	UQCRH	VAV1	VDAC2	VDAC3	WARS2	YARS2	YME1L1	YWHAE	ZNF33B
MOOTHA_PGC	> Genes up-regulated in differentiating C2C12 cells (myoblasts) upon expression of PPARGC1A [GeneID=10891] off an adenoviral vector.	ABCA2	ABCF1	ABHD5	ACADL	ACADM	ACADS	ACO2	ACOT13	ACOT7	ACTR2	ACYP1	ACYP2	ADSL	ADSS	AES	AGPAT3	AIFM1	AK1	AKAP1	AKR1B10	ALAS1	AMACR	ANKRD40	APBA3	ARIH1	ARMC1	ARVCF	ATN1	ATP1A1	ATP1B1	ATP2A3	ATP5A1	ATP5C1	ATP5L	ATP5O	ATP6V0E2	ATP6V1D	AURKAIP1	AVPI1	AZIN1	BAG6	BID	BNIP3L	BRP44	BSG	C14orf2	C16orf61	C2orf47	C9orf16	CA2	CA4	CAB39	CARHSP1	CDC34	CDK18	CDKN2D	CDR2L	CHMP7	CHP	CHRNE	CIAO1	CKMT2	CKS2	CLPP	CNOT7	COL7A1	COMT	COPS3	COX5B	COX6A1	COX7A1	COX7A2	COX7B	COX7C	COX8A	CPT1A	CRAT	CRLF3	CRMP1	CS	CTSF	CX3CL1	CXCR7	CYC1	CYCS	DBI	DDIT4	DDT	DFFA	DGAT1	DHX16	DLD	DNAJA3	DNAJB9	DNAJC15	DOM3Z	DPYSL3	DUSP1	DUSP6	EDNRA	EEF1A2	EFHD1	EGLN1	EIF2AK1	EIF3L	EIF4A2	ENO1	ERO1L	ESRRA	ETFB	F2RL2	FABP3	FAM162A	FAM18B1	FAM96B	FARS2	FASTK	FBRS	FDX1	FH	FOS	FOXM1	FXC1	FXR2	FZD4	GABARAPL1	GABPA	GAPDH	GATA3	GBAS	GCDH	GCH1	GDF15	GFM1	GHITM	GK	GLRX	GLRX5	GNA13	GOLPH3	GPI	GPX4	GRPEL1	GRSF1	GSS	GSTO1	GTF2H4	GTPBP2	GTPBP4	GUK1	GYS1	HADHB	HBA1	HBD	HCCS	HLA-DRA	HMGB3	HSD17B10	HSDL2	HSPA4L	HSPA5	HSPA9	HSPB8	HSPBP1	HSPD1	HSPE1	ICT1	ID2	IDH2	IDH3A	IDH3G	IFI16	IFRD1	INHBA	INPP5J	ISCA1	ITPK1	ITPR2	JMJD6	KCNN1	KIAA1539	KIDINS220	LATS1	LCN2	LDHA	LDHB	LMBRD1	LONP1	LPGAT1	LPIN1	LRBA	LRP5	LRP5L	LRPPRC	LRRFIP2	LSM1	MAL	MANF	MAP2K1	MAP2K3	MAPK8	MAPKAPK2	MARS	MAT2B	MDH2	ME1	METTL21B	MFN1	MKRN3	MNDA	MOSC1	MPP5	MRPL11	MRPL13	MRPL15	MRPL18	MRPL20	MRPL34	MRPL39	MRPL4	MRPL40	MRPL46	MRPS12	MRPS17	MRPS18A	MRPS18B	MRPS2	MRPS34	MT2A	MTCH2	MTHFD2	MTOR	MTX1	MTX2	MUC5AC	MXRA8	MYH11	MYL2	NAA38	NCAM1	NDRG2	NDRG4	NDUFA5	NDUFA6	NDUFA8	NDUFAB1	NDUFAF1	NDUFB3	NDUFB5	NDUFB6	NDUFC1	NDUFS3	NDUFS5	NDUFV2	NECAP2	NFIX	NFS1	NFYC	NGFRAP1	NINJ1	NME7	NOP10	NPPB	NR0B2	NRP1	NSF	OSBPL1A	OXCT1	P4HA2	PCK1	PCOLCE	PCYT2	PDCD6	PDGFRB	PDHA1	PDHB	PDK4	PDXK	PFKM	PFKP	PGAM1	PGK1	PGLS	PGM1	PHB2	PHLDA1	PHYH	PIGQ	PKM2	PLA2G12A	PLEKHO1	PMM1	POLDIP2	POLR2E	POLR2F	POPDC2	PPM1G	PRDX2	PRDX3	PRSS23	PSCA	PSMA5	PSMA6	PSMB10	PSMB5	PSMB7	PSME3	PTCD2	PTCD3	PTDSS2	PTGES2	PTPRD	PUS1	PYGM	RAB11FIP5	RAB31	RAB40C	RAMP3	RANGAP1	RANGRF	RHOD	RNF5	RPA3	RRM1	RRM2	RTN4	RUVBL2	RXRB	S100A1	S100A13	SAC3D1	SACM1L	SAR1B	SAT1	SCD	SCN1B	SDHA	SDHB	SEPX1	SF1	SGTA	SH3BGR	SHMT1	SKIV2L	SLC12A7	SLC20A1	SLC25A11	SLC25A20	SLC25A4	SLC25A5	SLC2A4	SLC31A1	SLMO2	SMPD1	SNW1	SOD2	SOD3	SPINT1	SPP1	SPSB2	SPTLC2	SRC	ST6GALNAC4	STARD7	STK16	STK19	SUCLA2	SUCLG1	SUMO1	SUPV3L1	TARBP1	TBL1X	TBRG4	TCIRG1	TCN2	TFB2M	TFRC	TIMM13	TIMM17A	TIMM23	TIMM44	TIMM8A	TIMM8B	TINAGL1	TMEM41B	TMEM45A	TMX2	TNNI3	TOMM40	TPI1	TRAK2	TSC2	TSPAN12	TTC1	TTC35	TUFM	TWF2	TXN2	TYMP	UBC	UBE2B	ULK1	UNC119B	UNG	UPP1	UQCR10	UQCRB	UQCRC1	UROD	USP2	USP8	VAMP8	VDAC3	VEGFA	VIPR1	VPS13B	WDR61	ZFAND5	ZNF33B	ZNF589
MOOTHA_PYR	> Genes involved in pyruvate metabolism; based on literature and sequence annotation resources and converted to Affymetrix HG-U133A probe sets.	PDHA1	PDHA2	PDHB	PDHX	PDK1	PDK3	PDK4	PDP1
MOOTHA_ROS	> Reactive oxidative species (ROS) genes; based on literature and sequence annotation resources and converted to Affymetrix HG-U133A probe sets.	GPX1	GPX4	PRDX3	PRDX6	SBNO2	SOD2	ZNF33B
MOOTHA_TCA	> Tricarboxylic acid related genes; based on literature and sequence annotation resources and converted to Affymetrix HG-U133A probe sets.	ACO2	CS	FH	IDH2	IDH3A	IDH3B	IDH3G	MDH2	OGDH	RPL18A	SDHA	SDHB	SDHC	SDHD	SUCLA2	SUCLG1
MOOTHA_VOXPHOS	> Genes involved in oxidative phosphorylation; based on literature and sequence annotation resources and converted to Affymetrix HG-U133A probe sets.	ATP5B	ATP5C1	ATP5D	ATP5E	ATP5F1	ATP5G1	ATP5G2	ATP5G3	ATP5H	ATP5I	ATP5J	ATP5J2	ATP5L	ATP5O	BCL2L1	BCS1L	C19orf26	CNOT7	COX10	COX11	COX15	COX4I1	COX5A	COX5B	COX6A1	COX6A2	COX6B1	COX6C	COX7A1	COX7A2	COX7A2L	COX7B	COX7C	COX8A	CYB5A	CYC1	CYCS	MBD3	NDUFA1	NDUFA10	NDUFA13	NDUFA2	NDUFA3	NDUFA4	NDUFA4L2	NDUFA5	NDUFA6	NDUFA7	NDUFA8	NDUFA9	NDUFAB1	NDUFB1	NDUFB2	NDUFB3	NDUFB4	NDUFB5	NDUFB6	NDUFB7	NDUFB8	NDUFC1	NDUFC2	NDUFS1	NDUFS2	NDUFS3	NDUFS4	NDUFS6	NDUFS7	NDUFS8	NGFRAP1	PET112	SDHA	SDHB	SDHC	SDHD	SURF1	SURF2	TBCB	TMCO6	TONSL	UQCR10	UQCR11	UQCRB	UQCRC1	UQCRC2	UQCRFS1	UQCRH	UQCRQ
NADLER_HYPERGLYCEMIA_AT_OBESITY	> Genes correlated with the development of hyperglycemia in obese mice.	ACADL	ACP5	ACYP2	ADRB3	ALDH7A1	BACH1	CACNA1S	CCT4	CIRH1A	CISH	CLTB	COX7B	CRELD2	DHPS	DLX5	DSCR3	DVL3	EIF2D	FCGR2B	FLT3	FOXD1	FYN	GAP43	GTF2H1	GUCA2A	HPS1	HPS4	HR	LCN1	MKRN2	MRPS18B	NDUFB3	NPTX1	NQO1	PABPN1	PDE1B	PIM1	POLR1E	POLR2H	PPP1R2	PTPN18	RAB34	RENBP	RNASEH2A	RRAS2	SEPW1	SERPINE1	SERPINH1	SNRPB	SORBS3	SUB1	TMEM59	TUBB4B	TUBGCP3	TUBGCP4	UBE2E3	VAV1	WNT1
NADLER_OBESITY_DN	> Genes down-regulated in adipose tissue from obese mouse strains compared to the lean ones.	ACLY	ADRB3	AGT	ALDH2	ALDOA	APOE	ASNS	ATP5I	B2M	BCAT2	C2	CDKN2C	CFD	COX8A	CYC1	CYP2E1	DBI	DDT	ECHS1	EEF1A1	FABP4	FDFT1	FMO1	GBE1	GNAI1	GNG11	GPD2	GSTA3	HP	LDHB	MCCC1	MYLK	NNAT	PC	PCK1	PPA1	PYGB	RASD1	RBMS2	RBP4	SDHB	SOD1	SREBF1	THRSP	TSHR	UBB	UCK1	UQCRC2
NADLER_OBESITY_UP	> Genes up-regulated in adipose tissue from obese mouse strains compared to the lean ones.	ALOX5AP	ATP6V1C1	BASP1	BGN	C1QB	CAPG	CD53	CD68	CFL1	CKB	COL1A1	CRYAB	CSF1R	CSTB	CTSA	CTSB	CTSD	CTSK	CTSL1	CTSS	CTSZ	DAD1	DUSP1	DYNLT1	FBLN2	FCER1G	FCGR2A	FLNA	FXYD5	GRN	HCLS1	IFI27	IFI30	LAPTM5	LBP	LEP	LGALS3	LGMN	LRP1	MFGE8	MIF	MPEG1	MRC1	MT2A	NEDD8	PABPC1	PEA15	PFN1	PITPNA	PLD3	PLIN2	PLTP	POSTN	PSAP	SEC13	SELPLG	SERPINF1	TLN1	TPD52	TPM4	UCP2
NON_MEMBRANE_BOUND_ORGANELLE	> Genes annotated by the GO term GO:0043228. Organized structure of distinctive morphology and function, not bounded by a lipid bilayer membrane. Includes ribosomes, the cytoskeleton and chromosomes.	ABCA2	ABL1	ABLIM1	ABLIM2	ABRA	ACD	ACTA1	ACTB	ACTC1	ACTG1	ACTL7A	ACTL7B	ACTN2	ACTN3	ACTR1A	ACTR1B	ACTR2	ACTR3	AIF1L	AKAP4	AKAP9	ALMS1	ALS2	AMOT	AMPH	ANG	ANLN	ANXA1	APC	APEX1	APPBP2	APTX	ARHGDIA	ARHGDIB	ARHGEF2	ARL8A	ARL8B	ARPC1A	ARPC1B	ARPC2	ARPC3	ARPC4	ARPC5	ASNA1	ATG4A	ATG4B	ATG4C	ATG4D	ATRX	AURKA	AURKC	AVIL	AZI1	BASP1	BBS4	BCL6	BFSP2	BIN1	BIRC5	BMF	BRCA2	BUB1	BUB1B	BUB3	C15orf29	C16orf48	C1orf49	CABP1	CACNA1C	CALD1	CAPG	CAPZA1	CAPZA2	CAPZB	CASK	CASP8	CBX1	CBX5	CCNA1	CCNB2	CCNT1	CCP110	CCT3	CD2AP	CD3EAP	CDC16	CDC20	CDC27	CDC42BPB	CDC42EP3	CDCA5	CDH1	CDH23	CDK1	CDK5RAP2	CDKN2A	CDKN2AIP	CDSN	CDT1	CENPA	CENPC1	CENPE	CENPF	CEP250	CEP290	CEP41	CEP57	CEP63	CETN1	CETN3	CHEK1	CHMP1A	CIRH1A	CKAP5	CLASP1	CLASP2	CLIC4	CLIC5	CLIP1	CLIP2	CNFN	CNN2	CNTRL	CNTROB	COIL	CORO1A	CORO1C	CROCC	CSTA	CTAG2	CTNNB1	CTTN	CTTNBP2NL	DAG1	DAPK1	DCTN1	DCTN2	DCTN3	DCTN4	DCX	DDX11	DDX20	DDX21	DDX24	DDX47	DDX54	DDX56	DEDD	DEDD2	DFNB31	DKC1	DLG4	DLGAP5	DMC1	DMD	DNAH9	DNAI1	DNAI2	DNAJB9	DNALI1	DNMT3A	DOCK4	DRD2	DSN1	DSP	DYNC1I1	DYNC1LI2	DYNLL1	DYNLL2	EDA	ELP3	EMG1	EML1	EML2	EPB41	EPB41L2	EPB41L4B	EPB42	EPB49	ERCC1	ERCC4	ERCC6	ESPL1	ESPN	EVPL	EXOSC1	EXOSC10	EXOSC9	EZR	FAM32A	FARP1	FAU	FBXO5	FGF18	FLNA	FLNB	FMR1	FOXC1	FSCN1	FSCN2	FSCN3	FXR1	FYB	GABARAPL2	GAS2	GAS8	GEMIN4	GFAP	GNL3	GRM7	GSN	GYPC	GYS2	H1FNT	H2AFY	H2AFY2	HAP1	HAUS2	HDAC6	HDAC8	HELLS	HINT1	HIP1	HIST4H4	HMGB1	HMGB1P10	HMGB2	HMGN1	HSPB1	IFI16	IKBKAP	ILF2	IMP3	IMP4	INA	INCENP	ING2	IPP	IQGAP1	IQGAP2	IVL	JUN	JUNB	JUND	KALRN	KATNA1	KATNB1	KIAA0368	KIF11	KIF15	KIF1B	KIF20B	KIF22	KIF23	KIF25	KIF2C	KIF3B	KIF3C	KIF4A	KIF5A	KIF5B	KIF5C	KIFAP3	KIFC3	KLC1	KLC2	KLHDC3	KLHL2	KLHL20	KLHL4	KLHL7	KNTC1	KPTN	KRR1	KRT1	KRT15	KRT17	KRT18	KRT19	KRT2	KRT3	KRT31	KRT5	KRT6A	LASP1	LATS1	LATS2	LCK	LDB3	LEPREL4	LIG4	LIMA1	LLGL1	LMNB1	LOC81691	LOR	LRPPRC	LRRFIP1	LSP1	LYAR	LYST	MAD2L1	MAF	MAP1A	MAP1B	MAP1S	MAP2	MAP3K11	MAP4	MAP7	MAPRE1	MAPT	MARCKS	MARK1	MARK4	MCF2	MCM2	MCM3	MCM7	MDM2	MEFV	MID1	MIS12	MKI67IP	MORF4L2	MPHOSPH10	MPZL2	MRPL10	MRPL12	MRPL23	MRPL40	MRPL41	MRPL42	MRPL51	MRPL52	MRPL55	MRPS10	MRPS11	MRPS12	MRPS15	MRPS16	MRPS18A	MRPS18C	MRPS21	MRPS22	MRPS24	MRPS28	MRPS35	MRPS36	MSN	MTSS1	MYBBP1A	MYCN	MYH10	MYH6	MYH7	MYH9	MYL2	MYL3	MYL4	MYL5	MYL6	MYL6B	MYL9	MYLPF	MYO18B	MYO1A	MYO1C	MYO3A	MYO6	MYO9B	MYOM1	MYOT	NARF	NCAPD2	NCL	NDC80	NDE1	NEB	NEDD9	NEFL	NEFM	NEK11	NEK2	NF2	NHP2	NHP2L1	NIN	NLRP5	NOC4L	NOL3	NOL4	NOL6	NOL8	NOLC1	NOM1	NOP10	NOP14	NOP2	NOP56	NOP58	NPM1	NPM2	NR0B1	NSL1	NSUN2	NUDT21	NUFIP1	NUFIP2	NUMA1	OASL	OIP5	PAFAH1B1	PALLD	PAM	PARP1	PARVG	PCDH15	PCGF5	PCM1	PCNA	PDLIM5	PIF1	PKD2	PKHD1	PKP1	PLK1	PMF1	PML	PNMA1	PNN	PNO1	POLA1	POLB	POLG2	POLR1C	POLR1E	POLR2A	POP1	POP7	PPL	PPP4R2	PRC1	PSEN1	PSEN2	PTBP1	PTK2	PTPN21	PURA	PURB	PXN	RABGAP1	RAD51	RAE1	RAN	RANBP9	RB1	RBPJ	RCC1	REPIN1	REXO4	RFC1	RFC2	RFC3	RFC4	RFC5	RGS12	RNF19A	RPA1	RPA2	RPA3	RPA4	RPF1	RPGRIP1L	RPL11	RPL13A	RPL15	RPL27	RPL3	RPL35	RPL36	RPL3L	RPL7A	RPL9	RPP30	RPP38	RPP40	RPS11	RPS19	RPS19BP1	RPS4X	RPS7	RRBP1	RRP1	RRP9	SAC3D1	SASS6	SCEL	SDAD1	2011-09-01	2007-09-01	2009-09-01	SERP1	SHROOM1	SHROOM2	SHROOM3	SHROOM4	SIRT2	SLC29A2	SLC30A9	SLC4A1	SLC9A3R1	SMARCA5	SMARCE1	SMC1A	SMC2	SMC3	SMC4	SMTN	SMUG1	SORBS1	SORBS2	SPRR1A	SPRR1B	SPRR3	SPTA1	SPTAN1	SPTB	SPTBN1	SPTBN2	SPTBN4	SRCIN1	SRP68	STAG3	STAU1	STK38L	STOM	STOML2	SUGT1	SUMO3	SURF6	SUV39H1	SUV39H2	SYCE1	SYCE2	SYNPO	TAF5	TBCC	TBCD	TBCE	TCHP	TCOF1	TERF2	TERF2IP	TGM1	THAP2	THAP6	TIMELESS	TINF2	TIPIN	TMPO	TNKS	TNNC1	TNNI3	TNNT2	TNP1	TOP1	TOP2A	TOP2B	TP53	TPM1	TPM2	TPM3	TPM4	TPT1	TPX2	TRPC4	TSC1	TSPYL2	TTK	TTN	TUBB	TUBB4B	TUBB7P	TUBD1	TUBE1	TUBG1	TUBGCP2	TUBGCP3	TUBGCP4	TUBGCP5	TUBGCP6	TWF1	UBE2I	UBTF	UPF1	UPP2	USH1C	USH1G	UTP18	UTP20	UTP3	UTRN	UXT	VASP	VCX	VCX3A	VCX3B	VILL	VIM	WAS	WASF1	WASF2	WASL	WBP2NL	WIPF1	WRN	XRCC4	XRN2	ZBED1	ZMIZ2	ZNF238	ZNF259	ZNF274	ZNF330	ZNF346	ZNF43	ZNF506	ZW10	ZWILCH	ZWINT
ORGANELLE_ENVELOPE	> Genes annotated by the GO term GO:0031967. A double membrane structure enclosing an organelle, including two lipid bilayers and the region between them. In some cases, an organelle envelope may have more than two membranes.	AAAS	ABCB6	ABCB7	ABCB8	ABCF2	ACN9	ADAP2	AGFG1	AIFM2	AIFM3	ALAS2	ATF6	ATP5A1	ATP5B	ATP5C1	ATP5D	ATP5E	ATP5G1	ATP5G2	ATP5G3	ATP5J	ATP5O	BAX	BCL2	BCS1L	BNIP1	BNIP2	BNIP3	BNIP3L	CASP7	CBX5	CENPF	COX15	COX18	COX6B2	CTDNEP1	CYCS	DDX19B	DHCR7	EIF5A	EMD	EPC1	FAM156A	FIS1	GATM	GLE1	GNAZ	GUCY2D	GUCY2F	HADHB	HCCS	HSD3B1	HSD3B2	HTATIP2	HTRA2	IMMT	IPO5	IPO7	KPNA1	KPNA3	KPNB1	LBR	LEMD3	LMNB1	MAOB	MATR3	MCL1	MFN2	MPV17	MRPL19	MRPL32	MSTO1	MTX2	MYO6	NARF	ND1	NDUFA1	NDUFA13	NDUFA2	NDUFA6	NDUFA9	NDUFAB1	NDUFB6	NDUFS1	NDUFS2	NDUFS3	NDUFS4	NDUFS7	NDUFS8	NDUFV1	NEU4	NNT	NPC1	NRM	NUP107	NUP133	NUP153	NUP160	NUP214	NUP50	NUP54	NUP62	NUP88	NUP98	NUTF2	NXT1	OGDH	OPA1	OXA1L	PARP1	PHB	PHB2	PMPCA	POLA1	POLR2M	PPOX	PRICKLE1	PSEN1	PSEN2	PTGER3	RAB11FIP5	RAE1	RAF1	RANBP2	RANGAP1	RETSAT	RHOT1	RHOT2	RTN4	SCRN1	SDHA	SDHD	SENP2	SLC25A1	SLC25A11	SLC25A15	SLC25A22	SLC25A3	SLC25A6	SNUPN	SP140	SREBF1	SUMO1	SURF1	TAMM41	TIMM10	TIMM13	TIMM17A	TIMM17B	TIMM23	TIMM50	TIMM8B	TIMM9	TMEM48	TMPO	TOMM22	TOMM34	TPR	TRIM27	UCP3	UQCRB	UQCRC1	UQCRH	VDAC1	VDAC2	VDAC3	WTAP	XPO1	XPO7
ORGANELLE_INNER_MEMBRANE	> Genes annotated by the GO term GO:0019866. The inner, i.e. lumen-facing, lipid bilayer of an organelle envelope; usually highly selective to most ions and metabolites.	ABCB7	AIFM3	ALAS2	ATP5A1	ATP5B	ATP5C1	ATP5D	ATP5E	ATP5G1	ATP5G2	ATP5G3	ATP5J	ATP5O	BCS1L	COX15	COX18	COX6B2	HCCS	HSD3B1	HSD3B2	IMMT	LBR	LEMD3	LMNB1	MATR3	MPV17	MRPL32	NARF	ND1	NDUFA1	NDUFA13	NDUFA2	NDUFA6	NDUFA9	NDUFAB1	NDUFB6	NDUFS1	NDUFS2	NDUFS3	NDUFS4	NDUFS7	NDUFS8	NDUFV1	NEU4	NNT	OPA1	OXA1L	PHB	PHB2	PMPCA	PPOX	PSEN1	PSEN2	SDHA	SDHD	SLC25A1	SLC25A11	SLC25A15	SLC25A22	SLC25A3	SLC25A6	SURF1	TAMM41	TIMM10	TIMM13	TIMM17A	TIMM17B	TIMM23	TIMM50	TIMM8B	TIMM9	UCP3	UQCRB	UQCRC1	UQCRH
ORGANELLE_OUTER_MEMBRANE	> Genes annotated by the GO term GO:0031968. The outer, i.e. cytoplasm-facing, lipid bilayer of an organelle envelope.	AIFM2	BCL2	BNIP3	DHCR7	FIS1	GUCY2D	GUCY2F	MCL1	MFN2	MSTO1	MTX2	OPA1	PSEN1	RAB11FIP5	RAE1	RAF1	RETSAT	RHOT1	RHOT2	TOMM22	TOMM34	VDAC1	VDAC2	VDAC3
PARENT_MTOR_SIGNALING_DN	> Genes down-regulated in HepaRG cells (liver cancer) expressing constituvely active form of MTOR [GeneID=2475].	ADAM19	ALMS1	ANKRD2	AQP6	BMP2	CD248	CEACAM1	CNN1	CNTN1	CRABP2	CXCL3	DEM1	DNAJC4	DUX1	EIF5	ELOVL5	ENGASE	EREG	FGF2	FGF5	FHL3	GCFC1	HGF	ITGAM	KRT86	LSM4	MMP24	MPRIP	MYL4	NRCAM	PDGFB	POLR3G	PTCRA	PVRL1	RGS16	RPL12	SIGLEC7	SLC12A6	SLC26A10	SPN	SSX2IP	TGFB3	TOX3	UBE2D2	VEGFA	WFDC2
PARENT_MTOR_SIGNALING_UP	> Genes up-regulated in HepaRG cells (liver cancer) expressing constituvely active form of MTOR [GeneID=2475].	AASDHPPT	ABCD4	ACOX1	ACOX3	ACYP1	ADA	ADCY8	ADCY9	ADM	AGER	AGFG2	AHCYL1	AIFM1	AIM2	AKAP13	AKR1C4	AKR7A2	ALAD	ALAS1	ALDH3A2	ALDH4A1	ALDH7A1	AMBRA1	ANO10	ANXA13	AP2A2	AP3B1	APEX2	APOM	ARHGAP26	ARL3	ARL4C	ARNT	ARRB1	ASB13	ASXL1	ATF7IP	ATP6AP2	ATP6V0E1	ATP9A	ATXN1	ATXN7L1	BBS4	BCAS3	BCHE	BGLAP	BIN1	BNIP3L	BRWD1	BTD	C11orf49	C12orf35	C14orf159	C17orf108	C18orf10	C19orf29	C1orf27	C1orf61	C1QTNF1	C20orf111	C7orf64	CABIN1	CALCOCO1	CAPG	CAPN7	CASKIN2	CASP8	CASP9	CAST	CBLB	CCHCR1	CCNG2	CD40	CD44	CD53	CD63	CD86	CDC40	CDK12	CDK18	CDK5RAP3	CDO1	CEBPA	CEBPD	CECR5	CEP250	CEP350	CHD1L	CHD4	CHMP1B	CIDEC	CINP	CIR1	CITED2	CLEC2B	CLK2	CLSTN1	CNNM2	COMMD10	COPG	COPZ1	COQ6	CP	CPM	CPSF1	CPT2	CRADD	CREBL2	CRYGD	CRYL1	CSNK1A1	CSRP2	CTBP2	CTDNEP1	CTDP1	CTH	CTNNB1	CTNND1	CUL9	CYB561	CYHR1	CYP19A1	CYP2A6	CYP46A1	CYP4F11	CYP4F12	CYP4F2	CYTH4	DBP	DBT	DCTN5	DDIT4	DDO	DEPDC5	DES	DHCR7	DHFR	DHODH	DHRS12	DHX30	DHX57	DHX9	DIP2A	DLST	DNAAF1	DNAJA4	DNAJC17	DNAJC3	DOCK6	DOCK9	DRD2	DUS1L	DYRK4	ECHDC2	ECHDC3	ECI2	EDA	EEF2	EFNA1	EFNA4	EFTUD1	EHD2	EHMT2	EID1	EIF2B5	EIF5A	EIF5B	ELP4	EML3	ENPEP	EPB41L4A	ESRRG	ETHE1	EVL	EXOC3	EZH1	F11	F2RL1	FABP4	FADD	FAF1	FAM120C	FAM13A	FAM174B	FANCG	FARP1	FCGRT	FDPS	FGB	FH	FKBP1A	FLII	FLRT1	FN1	G0S2	GABARAPL1	GALT	GAS2	GBF1	GCDH	GIT2	GLG1	GLRX	GLUD1	GLUD2	GMPR	GNAS	GOSR2	GPHN	GPR137	GPR153	GRHPR	GSTT1	GSTT2	GTF2H3	GTF3C1	GYG2	HADHA	HADHB	HAUS5	HDAC6	HEATR6	HECTD3	HELZ	HLA-DRB1	HLA-DRB4	HMGCL	HMGCS1	HOPX	HPN	HPS4	HSD17B2	HSPA4	IDH3B	IFI16	IFT122	IFT140	IFT46	IGFBP1	IL13RA2	IL17RC	IL1R1	ING1	INTS6	INTS9	IP6K2	IQCE	IQCG	IQGAP1	IRAK4	ITGA10	ITGA7	JAK2	KAT6A	KAT6B	KCNK1	KCTD2	KDM4B	KDM5A	KIAA0141	KIAA0556	KIR2DL5A	KLF12	KLF3	KLHL20	KLHL9	L2HGDH	LAMA2	LAMB3	LHPP	LIAS	LIG1	LOC100505761	LOC100507619	LRP1	LTBP1	LTBP4	LYPLA2	MADD	MAGEA5	MAGEC1	MAGEC2	MAP2K5	MAP2K6	MAP3K3	MAP3K5	MAP3K6	MAST2	MAZ	MCM4	MDH2	ME3	MED18	MFSD10	MFSD11	MGEA5	MIA	MKS1	MLYCD	MOGS	MPDZ	MRPS27	MSH3	MSRB2	MT3	MTOR	MVD	MYO15B	MYO1C	MYO1D	MYO9B	NAB2	NADSYN1	NASP	NBAS	NBR1	NCAPG	NCAPH2	NCBP2	NCKIPSD	NDUFS1	NFX1	NIPSNAP1	NONO	NOP16	NPEPPS	NPIPL2	NPRL2	NRD1	NSD1	NSDHL	NUP188	OAS1	OASL	OR7E156P	OSGEPL1	OTUB2	OXR1	P4HTM	PAFAH2	PANK4	PAPSS1	PBX2	PCBP2	PCCA	PCDH9	PCIF1	PCK2	PDCD4	PDCD6	PDE4A	PDE4DIP	PDE6D	PDHA1	PDK2	PDK3	PDK4	PECAM1	PECR	PEPD	PET112	PEX5	PEX6	PGAP2	PGCP	PGK1	PHF3	PHGDH	PHKG2	PIAS1	PIP5K1C	PIWIL2	PLA2G2A	PLAG1	PLCB1	PLCG1	PLOD1	PMM1	PNRC1	POLG	PPARA	PPARD	PPDPF	PPIE	PPIG	PPP1R7	PPP3CA	PPP4R2	PRDX2	PRIM2	PRKAG2	PRKAR1A	PRKAR2A	PRKD1	PRODH2	PRRC2B	PRUNE	PSD4	PSIP1	PSMC5	PSMF1	PSPH	PTBP1	PTPN18	PTPN6	PTPRA	PYGL	RAB11FIP3	RAB3GAP1	RAB5B	RAD50	RANBP9	RBFA	RBM10	RBM19	RBM5	RCBTB2	RCE1	RDX	RECQL	RECQL4	RGP1	RHEB	RIC8B	RNF123	RNF41	RNGTT	RORA	RPGR	RSL1D1	RTEL1	RTN1	RXRB	SAMD9	SAP18	SASH1	SCRIB	SDHA	SEC22B	SEMA3A	SEMA4F	2004-09-01	SEPX1	SERGEF	SERPIND1	SGSM3	SHMT2	SIRT3	SIX2	SKAP2	SKP1	SLC11A2	SLC17A5	SLC22A1	SLC25A28	SLC25A38	SLC25A4	SLC27A3	SLC35C2	SLC39A7	SLC4A4	SLC6A8	SLIT1	SMARCA2	SMARCD1	SMPD1	SNAPC3	SNRNP70	SNTB1	SOLH	SP110	SPAG9	SREBF2	SRGAP2	SRPX	SRRT	SSX5	ST5	ST6GAL1	STAT1	STRA6	SULT1A2	SUPT4H1	SUPT5H	SUPT6H	SURF1	SVIL	SYNE1	SYNE2	SYT1	TAB1	TANK	TBC1D22A	TBC1D8B	TBC1D9B	TBCCD1	TCEB2	TCF25	TCF4	TEAD1	TECPR2	TF	TFF3	TFPI	THADA	THBS3	THNSL2	TINF2	TM9SF4	TMBIM6	TMC6	TMEM53	TMEM8B	TNFRSF10C	TNFRSF11B	TNFRSF1A	TNFRSF25	TNFSF10	TNRC6B	TOP3A	TPCN1	TRADD	TRANK1	TRIM45	TRIOBP	TRPM2	TSC2	TSC22D3	TSFM	TSHZ2	TSPAN31	TTC38	TUBG2	TXNRD3	UBE2L3	UBE4B	UBL4A	UBTD1	UNC45A	UPF1	USE1	USP34	USP47	VAMP4	VAPB	VAT1	VEGFB	VPS11	VPS13C	VPS13D	WDR48	WDR78	WFDC8	WRAP73	WWOX	XPO6	YIPF3	ZCWPW1	ZER1	ZKSCAN5	ZMYM5	ZMYND8	ZNF142	ZNF154	ZNF324B	ZNF34	ZNF557
PENG_GLUCOSE_DEPRIVATION_DN	> Genes down-regulated in BJAB cells (B-lymphoma) after glucose [PubChem=206] deprivation.	AAMP	ABO	ADCYAP1	ADNP	AGL	ANP32E	AOC4	ARF4	ARHGEF6	ARPC5	ARTN	ASF1A	ATP2A2	ATP5J	ATP6V0B	AURKA	BAZ1A	BCL2	BCL3	BFSP2	BMP1	BRS3	C19orf6	CALM1	CAPZA1	CCNG1	CCT4	CD47	CD86	CDC7	CDK1	CELA2A	CHTOP	CLP1	COMT	COPS5	CREM	CTNNA1	DAPK2	DEK	DKK4	DNAJA1	DNAJB6	DPYSL2	DST	DVL3	DYRK1A	E2F1	E2F4	ECE2	EHD1	EIF1B	EIF2B4	EIF3H	EIF4H	ELL	ELMO1	ERAL1	ESPL1	FABP5	FAM89B	FANCI	FEV	FOLR1	FOSL2	FOXJ3	FUBP1	FZR1	G3BP1	GABARAP	GCDH	GJB5	GMPR	GORASP2	GPR3	GTF2A2	H2AFV	HIP1R	HLF	HNRNPR	HTR1B	ID2	IFI16	IGHV5-78	ILK	ITGB7	KIAA0284	KIF11	KRAS	LOC100293553	LPAR2	LPCAT3	LRP3	MAD2L1	MAP4	MFSD11	MICB	MKI67	MLLT11	MRPS18B	MSH2	MYCN	MYEF2	NAP1L1	NFYB	NMU	NUP98	OIP5	OR1F1	PAPSS1	PGK1	PHB	PICALM	PICK1	POGZ	PPP2R5A	PSMA5	PTGER3	RAB1A	RAB2A	RAB31	RAB5A	RAB9A	RANBP2	RAP1A	RB1	RBBP4	RNF6	RPA3	RRBP1	SCN4A	SEC24C	SF3A3	SFN	SH2B1	SLA	SLC12A4	SLC25A5	SMC4	SMC5	SRSF1	SSBP1	SSTR5	ST3GAL4	TERF2	TIMM17A	TMBIM6	TMEM59	TMEM66	TMF1	TNK2	TNNT1	TNRC6B	TRAF5	TSPAN3	TUBB4A	TUSC2	TXNIP	UBE2N	UCHL1	USP12	USP33	VNN2	WEE1	XRCC5	ZC3H3	ZFR	ZFY	ZMYND8
PENG_GLUCOSE_DEPRIVATION_UP	> Genes up-regulated in BJAB cells (B-lymphoma) after glucose [PubChem=206] deprivation.	AARS	ACD	ACTA1	ADA	AGFG2	ASNS	ATF5	BCAT2	C11orf80	C1orf61	C2orf27B	CAPN3	CARS	CEBPB	CLCN6	CORO1A	CTSD	CTTN	DRAP1	ESR1	FKBP2	GART	GM2A	GPX7	HNRPDL	LOC100288583	LRRC59	LTBR	MAP2K3	MFNG	MGST2	MS4A1	MSMO1	MYB	OCLN	PCK2	PLOD1	POU2F2	PRB4	PRSS22	PYCR1	SBF1	TCF20	TLX2	UCKL1	UNC119	WARS	XRCC6
PENG_GLUTAMINE_DEPRIVATION_DN	> Genes down-regulated in BJAB cells (B-lymphoma) after glutamine [PubChem=738] deprivation.	ABCF1	ACAT2	ACLY	ADAM19	ADCY3	ADRM1	AHSA1	AK2	ALDOA	ALG3	ALG8	AMD1	APOOL	ATP1B3	ATP2A2	ATP5G3	ATR	BAZ1A	BCAP31	BMS1	BOLA2	BTK	BYSL	BZW1	C11orf9	C19orf50	C1QBP	CAD	CALR	CAPRIN1	CBX3	CCDC6	CCNB1	CCND1	CCT2	CCT5	CCT6A	CDC123	CDC25A	CEBPZ	CELSR2	CHD4	CLIC1	COG2	COPS3	CSE1L	CTPS	CTSC	CYB561	CYCS	DCAF7	DCTN1	DDX1	DDX18	DDX19B	DDX21	DHCR24	DHCR7	DHX15	DHX30	DHX9	DIMT1	DKC1	DLEU1	DNAJA1	DNAJB1	DNAJB6	DNTTIP2	DPH2	DTYMK	DYRK1A	EBNA1BP2	EBP	EEF1E1	EIF1AX	EIF2B4	EIF2B5	EIF2S1	EIF4A3	EIF4G1	EIF4G2	EIF5	EIF5AL1	EIF5B	EMG1	EMP3	ERF	ERH	EWSR1	EXOSC2	EXOSC7	FABP5	FAM89B	FAM98A	FARSA	FASN	FBL	FDFT1	FKBP2	FKBP4	FUS	G3BP1	GCDH	GCSH	GJB1	GLS	GMPS	GOLGA1	GRIN2A	GSPT1	HBD	HN1L	HNRNPA2B1	HNRNPAB	HNRNPL	HPRT1	HRAS	HS6ST1	HSP90AA1	HSP90AB1	HSP90B1	HSPA4	HSPA5	HSPA8	HSPE1	IDH1	IDH3A	IDI1	IFFO1	IFI30	IFRD2	ILF2	IMPDH1	INHBC	IRF8	ISG20L2	KARS	KAT8	KHSRP	KPNA2	L3MBTL1	LAMB3	LDHA	LDHB	LEPREL2	LIMK2	LMNB1	LPCAT1	LRRC32	MANF	MAP3K11	MAPRE2	MARCKSL1	MAZ	ME2	MED12	MED22	METTL1	MFSD11	MLF2	MLLT11	MMP15	MORF4L2	MPHOSPH10	MPL	MRPL12	MRPL23	MRPL28	MRPL3	MRPS12	MSMO1	MTDH	MTHFD1	MYD88	MYL12B	NCL	NDUFS6	NME1	NMT1	NOLC1	NOP16	NOP56	NTRK3	NUDC	NUP160	NUP205	NUP98	ODC1	OGFR	OSBPL1A	OTUD4	PABPN1	PAICS	PCBP1	PDIA6	PES1	PFKP	PFN1	PGAM1	PHB	PICK1	PIK3R2	PIK3R3	PLCG1	PNP	POLR2C	POP7	PPIB	PPIF	PPP1R10	PPP2R2A	PPPDE2	PRDX1	PRDX4	PRMT1	PRODH	PRPF19	PRPF4	PRPF40A	PRPS1	PSG11	PSG7	PSMA3	PSMA6	PSMB3	PSMB6	PSMD1	PSMD11	PSMD12	PSMD3	PSMD6	PSMD8	PSME4	PSMF1	PTDSS1	PTPN6	PWP2	RABEPK	RABGGTB	RAD23B	RANBP9	RANGAP1	RBBP6	RBM14	RHOG	RNASEH1	RNF126	RPS26	RQCD1	RRP1B	RRP7B	RRP9	RRS1	RUVBL2	SACS	SAR1A	SCD	SEC61B	SERINC3	SF1	SF3B4	SFPQ	SGTA	SLC19A1	SLC29A1	SLC29A2	SLC4A7	SLC5A6	SMARCC1	SNRNP70	SNRPA1	SNRPB2	SNRPF	SPINT3	SQLE	SRM	SRRM1	SRRT	SRSF1	SSB	SSBP1	STAT1	STIP1	STRA13	STRAP	SYNCRIP	SYNGR2	TAP1	TARDBP	TBL3	TCEB1	TCP1	TDG	TFRC	TGFB1	TIMM17A	TMED10	TMED9	TMEM109	TNPO1	TOMM40	TRAP1	TRIB1	TRIM28	TRIP13	TTI2	TUBA3C	TUBA4A	TUBB	TUBB4A	TUBB4B	TUBG1	TXNIP	TXNL4A	U2SURP	UBAP2L	UBE2G2	UBE2M	UBE2N	UCK2	UMPS	UTP18	VARS	VCP	VDAC1	WDR77	XBP1	XPO1	XRCC5	YIF1A	YPEL1	ZC3HAV1	ZFP36L2	ZMPSTE24	ZMYND8	ZNF207	ZNF593
PENG_GLUTAMINE_DEPRIVATION_UP	> Genes up-regulated in BJAB cells (B-lymphoma) after glutamine [PubChem=738] deprivation.	ADA	ATRX	BARD1	BCL9	BLK	CAMK1	CBLB	CCNG1	CCNG2	CDC25C	CLN3	CTAGE5	DDB2	GNB3	H1FX	HIST2H2AA3	HOXC5	IL4R	ITPR2	MAP2K3	MAP4K2	MMP15	NFIC	NR3C1	PLCB2	PPP2R5A	PPP2R5C	PRKCI	PTPRA	RAD23B	RASA1	RBM5	TAS1R3	TFDP2	TMED8	TOP2A	TYK2	XPC
PENG_LEUCINE_DEPRIVATION_DN	> Genes down-regulated in BJAB cells (B-lymphoma) after leucine [PubChem=857] deprivation.	ACAT2	ACOT7	ADRM1	AHSA1	ALDOA	ALG8	AMD1	API5	AURKA	BCL2L1	BRD2	BST2	BYSL	C11orf9	C19orf6	CAD	CALR	CCNA2	CCNB1	CCT2	CCT4	CCT5	CCT6A	CDK2AP2	CEBPZ	COPB2	COPS2	CSE1L	CTSC	CYB561	CYCS	DDX1	DDX21	DHCR24	DHX30	DHX9	DNAJA1	DNAJB6	DNAJC11	DYNLL1	DYRK1A	EBP	EI24	EIF2B4	EIF2S1	EIF4G1	EIF4G2	EIF5	EMD	EMP3	ERH	ETF1	FAM89B	FAM98A	FANCI	FARSA	FASN	FCHO1	FDPS	FKBP2	FKBP4	GART	GCDH	GGA2	GLO1	GSPT1	HBD	HPRT1	HSP90AA1	HSP90AB1	HSP90B1	HSPA4	HSPA5	HSPA8	HSPE1	IDI1	IFFO1	IFITM1	ILF3	KDM1A	KPNA2	LDHA	LDHB	LIMK2	LPCAT1	LRRC32	MANF	MAP2K3	MCM4	ME2	MFSD11	MLEC	MLF2	MLLT11	MMP15	MPL	MRPL12	MRPL28	MRPL3	MRPS12	MTHFD1	NBL1	NCL	NMT1	NOP16	NOP56	NUP98	NUTF2	NXF1	OGFR	PAPOLA	PDIA4	PDIA6	PFKM	PGAM1	PGK1	PIK3R3	PLCG1	PNP	POLR2J	POLRMT	PPIB	PPPDE2	PRMT1	PRPF40A	PSMA3	PSMA5	PSMA7	PSMB7	PSMC3IP	PSMD1	PSMD11	PSMD14	PSMD2	PSMD3	PSME4	PSMF1	PTBP1	PTGES3	PTPN6	RASSF2	RBM14	RCC1	RNF126	RRP1B	RRP7B	SCD	SEC61B	SF3A1	SF3B4	SLC29A1	SNRPA1	SPINT2	SQLE	SRM	SSB	STIP1	TBC1D2B	TCEB1	TCP1	TDG	TFRC	TGFB1	TIMM17A	TK1	TMEM109	TNFRSF1A	TOMM40	TRIP13	TUBA4A	TUBB4A	TUBB4B	UBAP2L	UBC	UBE2N	UBE2S	UMPS	UNG	VDAC1	VRK1	WDR1	WDR43	XPO6	XRCC5	YWHAH	ZC3H3	ZNF593
PENG_LEUCINE_DEPRIVATION_UP	> Genes up-regulated in BJAB cells (B-lymphoma) after leucine [PubChem=857] deprivation.	AARS	AIM1	ALDH2	ALPK3	APBB3	APOBEC3G	ARID3A	ASNS	ASS1	ATF4	ATF5	ATP8A1	ATXN2L	BACH1	BCL7A	BMI1	BMP1	BMP7	BNIP3L	BTG2	BUD31	CAMK1	CARS	CBX5	CCDC28A	CD22	CD27	CD6	CDKN1A	CEBPB	CGB1	CIRBP	CKB	CLCN6	CLIC4	CRYBB2	CSNK1G2	CTAGE5	CUX1	CYB561D2	CYTH1	DAAM1	DCP2	DDX46	DECR1	EIF1	EIF4EBP1	FCER2	GARS	GBF1	GCDH	GCHFR	GPLD1	GUSBP11	H1FX	HAX1	HDAC5	HIST1H2BE	IGHD	INS	IRF2	ISG20	ITGB3BP	KANK1	KHSRP	KIAA0889	KIAA0922	KIAA1522	KIF21B	KIF2C	KLHL35	LAPTM5	LCK	LOC729678	LRMP	LRRC59	MAG	MAP1LC3B	MARS	MEF2BNB	MGST2	MLH1	MPPED1	MT2A	MTHFD2	MTX1	MUC3A	NFE2L1	PCBP3	PCK2	PDE6D	PHGDH	PICK1	PLXNB2	PNOC	POU2F3	PPP2R5C	PRELP	PSAP	PSPH	PTPLB	PYCR1	RAB3GAP1	RAD23B	RASGRP3	RERE	RIMS3	RNF187	SARS	SH2B2	SHMT2	SHOC2	SLC1A4	SLC1A5	SLC3A2	SLC43A1	SLC6A11	SLC7A1	SORL1	SPAG9	SSR2	ST3GAL4	ST6GAL1	SURF1	SWAP70	TCTA	TFF3	TMEM131	TNNT1	TRA2A	TRAPPC6A	TRIB2	TSPO2	TXNIP	UBE2N	UBXN1	UNC119	USF2	VPS39	WARS	XPOT	ZMYND8
PENG_RAPAMYCIN_RESPONSE_DN	> Genes down-regulated in BJUB cells (B-lymphoma) in response to rapamycin (sirolimus) [PubChem=6610346] treatment.	AATF	ACAT2	ACVRL1	ADRM1	AGFG2	AHSA1	AK2	ALDH4A1	AMD1	APOOL	ARF1	ASNS	ATF5	ATP1B3	ATP5G1	ATP5G3	ATP6V0C	ATP6V0E1	BCAP31	BCS1L	BMP1	BTK	BYSL	C19orf6	C1QBP	CALU	CAPZA2	CCNC	CCT2	CCT4	CCT5	CCT6A	CD47	CDC25A	CDK4	CHERP	CHUK	COPB2	COX11	COX7B	CSE1L	CSNK2B	CTPS	CTSC	CYB561	CYCS	DAP3	DDX19B	DDX21	DDX3X	DHCR24	DHX30	DNAJA1	DPH2	EBNA1BP2	EBP	EEF1E1	EIF2B2	EIF2B4	EIF2S1	EIF3B	EIF4G1	EIF4G2	EMG1	EMP3	ETF1	ETFA	EXTL3	FAM89B	FAM98A	FARSA	FASN	FKBP4	GARS	GCDH	GLO1	GM2A	GORASP2	GOT2	GSPT1	GTF2A2	GTF3C1	HBB	HBD	HCCS	HDHD1	HMHB1	HSD17B10	HSP90AA1	HSP90AB1	HSP90B1	HSPA4	HSPA5	HSPA8	HSPA9	HSPE1	HYOU1	ICT1	ID2	IDH3A	IDH3B	IDI1	IFFO1	IFI30	IMP4	JTB	KAT2A	KIAA1522	KPNA3	LDHB	LIMK2	LPCAT1	LRRC32	MANF	MAPKAPK3	MARS	MLF2	MLLT11	MMP15	MORF4L2	MRPL12	MRPS11	MRPS12	MTDH	MYCBP	NAA10	NARS	NDUFA9	NDUFS3	NME1	NMT1	NOP16	NOP56	NPM3	NUP98	NXF1	P2RX5	PAPOLA	PDIA6	PFKM	PGAM1	PGK1	PHB	PICALM	PIPSL	PITPNB	PMPCA	PNP	PNPLA2	POLR2B	POLR2F	POLR2J	POP7	PPIB	PPIF	PPP2R2A	PPPDE1	PPPDE2	PRDX3	PRMT1	PRPF19	PRPF40A	PSMA3	PSMB5	PSMC2	PSMD11	PSMD14	PSMD5	PSMD8	PTBP1	PTDSS1	PTGES3	PTPN1	PTRF	RAB14	RAB1A	RABEPK	RABGGTB	RAE1	RARS	RBBP6	RCC1	RNASEH1	RNH1	RPS26	RRP1B	RRP7B	RRP9	RTCD1	RTN4	S100A4	SAFB	SCD	SDHB	SF3A3	SIT1	SLC1A5	SLC29A1	SLC39A14	SLC3A2	SLC7A5	SNRPA1	SNRPC	SQLE	SREBF1	SRM	SSBP1	STAU1	STIP1	STRA13	SYNCRIP	TARS	TATDN2	TCEB3	TDG	TFRC	TGDS	TIMM17A	TIMM44	TMED2	TMEM109	TNPO1	TOMM40	TRAP1	TRIB1	TRIP13	TROVE2	TTI2	TUBG1	TXNL1	TXNL4A	UBE2L3	UBE2M	UCHL1	UCK2	USP10	VCP	WBSCR22	WDR18	WDR43	WNT10B	XBP1	XPO6	ZNF259	ZNF593
PENG_RAPAMYCIN_RESPONSE_UP	> Genes up-regulated in BJUB cells (B-lymphoma) in response to rapamycin (sirolimus) [PubChem=6610346] treatment.	ACADVL	ACIN1	ADA	AES	AKR7A3	ALDH2	AP4M1	ARHGAP1	ARL2BP	ARPC3	ASCL1	ASS1	ATP2A3	ATP6AP1	ATP6V0A2	ATP6V0E2	BASP1	BCKDHA	BCL6	BCL7A	BLOC1S1	BNIP3L	BRD3	BRD8	BTG2	C6orf108	CADM1	CALCOCO1	CAMK1	CBLB	CBX5	CCDC28A	CCDC47	CCNG1	CD22	CD27	CD300C	CD37	CD40	CD48	CD53	CDT1	CENPF	CFLAR	CHMP2A	CIRBP	CLDN9	CLOCK	CRAT	CRHR2	CRIP1	CSNK1G2	CTDSP2	CTTN	CUL7	CUX1	CYTH1	DAAM1	DDX46	DMBT1	DNMT1	DOK2	DRAP1	ENPP2	EPB49	EPS15	ERCC1	ETHE1	FAIM2	FANCG	FEV	FKBP8	FUCA1	GMDS	GMPR	GNB3	GNG10	GNG7	GPX7	H1FX	H2AFX	HAGH	HDAC5	HIST1H2BI	HIST1H2BK	HIST1H2BN	HIST1H3H	HIST2H2AA3	HLA-DPB1	HLA-DQA1	HLA-F	HMG20B	HMGCL	HMGCS2	HMMR	IFIT1	IFITM1	IFNGR2	IGHD	IGHM	IGHV5-78	IGLV1-44	IL2RG	IL4R	JAK1	JUND	KCNH2	KCNMB1	KDM3B	KDM4B	KIAA0430	LANCL1	LAPTM5	LOC100288583	LOC651250	LOC729400	LRMP	LRRC59	LTA	LY86	MAP4K2	MAT1A	MDM4	MEG3	MPST	MS4A1	MT1F	MTMR2	MUSK	MUTYH	MXRA7	MYC	MYO1F	NCAPD2	NDC80	NOTCH4	NUPR1	OPLAH	PDK2	PDLIM1	PIK3CG	PLTP	PLXND1	POLD4	POU2AF1	POU2F2	PPP2R5A	PRKCB	PSG7	PTK2B	PTPN18	PTPRH	PVT1	QSOX1	RAB11FIP3	RASGRP3	RBMS3	RELB	RGS10	RGS13	RHBDL1	RNF19B	RNPEP	ROCK1	RPA3	RQCD1	RTN2	RUNX1	SASH1	SEL1L3	SH2B2	SLC25A6	SLC35E2	SORL1	SPOCK2	SSTR2	STAT2	SURF1	TAF10	TAS1R3	TAZ	TBC1D1	TCF20	TCL1A	TK1	TMC6	TMEM131	TNFRSF1A	TOP2A	TOP3B	TP53	TRANK1	TRAPPC6A	TRO	TXNIP	UBE2J1	UBXN1	UCKL1	UCP2	UROS	USF2	XK	ZFP36L1
PEROXISOMAL_MEMBRANE	> Genes annotated by the GO term GO:0005778. The lipid bilayer surrounding a peroxisome.	ABCD3	FIS1	PEX1	PEX11A	PEX12	PEX13	PEX14	PEX16	PEX19	PEX2	PEX3	PNPLA8	PXMP4
PID_INSULIN_GLUCOSE_PATHWAY	> Insulin-mediated glucose transport	AKT1	AKT2	ASIP	GSK3B	GYS1	INS	INSR	LNPEP	PPP1CC	PPP1R3A	PRKCI	PRKCZ	RHOQ	SFN	SLC2A4	STX4	STXBP4	TBC1D4	TRIP10	VAMP2	YWHAB	YWHAE	YWHAG	YWHAH	YWHAQ	YWHAZ
REACTOME_ABCA_TRANSPORTERS_IN_LIPID_HOMEOSTASIS	> Genes involved in ABCA transporters in lipid homeostasis	ABCA10	ABCA12	ABCA2	ABCA3	ABCA6	ABCA7	ABCA9	ABCD1	ABCD1P5	ABCD2	ABCD3	ABCG1	ABCG4	ABCG5	ABCG8	APOA1	PEX19	PEX3
REACTOME_CHOLESTEROL_BIOSYNTHESIS	> Genes involved in Cholesterol biosynthesis	CYP51A1	DHCR24	DHCR7	EBP	FDFT1	FDPS	GGPS1	HMGCR	HMGCS1	HSD17B7	IDI1	IDI2	LBR	LOC651621	LOC730412	LSS	MSMO1	MVD	MVK	NSDHL	PMVK	SC5DL	SQLE	TM7SF2
REACTOME_CHYLOMICRON_MEDIATED_LIPID_TRANSPORT	> Genes involved in Chylomicron-mediated lipid transport	APOA1	APOA2	APOA5	APOB	APOC2	APOC3	APOE	HSPG2	LDLR	LDLRAP1	LIPC	LPL	MTTP	P4HB	SAR1B	SDC1
REACTOME_FACILITATIVE_NA_INDEPENDENT_GLUCOSE_TRANSPORTERS	> Genes involved in Facilitative Na+-independent glucose transporters	SLC2A1	SLC2A10	SLC2A11	SLC2A12	SLC2A2	SLC2A3	SLC2A4	SLC2A5	SLC2A6	SLC2A7	SLC2A8	SLC2A9
REACTOME_FATTY_ACID_TRIACYLGLYCEROL_AND_KETONE_BODY_METABOLISM	> Genes involved in Fatty acid, triacylglycerol, and ketone body metabolism	ABCA1	ABCB4	ACACA	ACACB	ACADL	ACADM	ACADS	ACADVL	ACAT1	ACLY	ACOX1	ACSL1	ACSL3	ACSL4	ACSL5	ACSL6	AGPAT1	AGPAT2	AGPAT3	AGPAT4	AGPAT5	AGPAT6	AGPAT9	AGT	ALAS1	ANGPTL4	ANKRD1	APOA1	APOA2	APOA5	ARNTL	BDH1	CCNC	CD36	CDK19	CDK8	CLOCK	CPT1A	CPT1B	CPT2	CREBBP	CTGF	CYP1A1	CYP4A11	CYP7A1	DECR1	DGAT1	DGAT2	ECHS1	ECI1	ELOVL1	ELOVL2	ELOVL3	ELOVL4	ELOVL5	ELOVL6	ELOVL7	EP300	ESRRA	FABP1	FADS1	FASN	FDFT1	FHL2	G0S2	GK	GLIPR1	GPAM	GPAT2	GPD1	GPD1L	GPD2	GRHL1	HADH	HADHA	HADHB	HDAC3	HMGCL	HMGCR	HMGCS1	HMGCS2	HSD17B12	LCLAT1	LPCAT1	LPCAT4	LPIN1	LPIN2	LPIN3	MCEE	ME1	MED1	MED10	MED11	MED12	MED13L	MED14	MED15	MED16	MED17	MED18	MED19	MED20	MED21	MED22	MED23	MED24	MED25	MED26	MED27	MED29	MED30	MED31	MED4	MED6	MED7	MED8	MED9	MUT	NCOA1	NCOA2	NCOA3	NCOA6	NCOR1	NCOR2	NFYA	NFYB	NPAS2	NR1D1	NRF1	OXCT1	PCCA	PCCB	PEX11A	PLIN2	PPARA	PPARG	PPARGC1A	PPARGC1B	PRIC285	PRKAA2	PRKAB2	PRKAG2	RORA	RXRA	SIN3A	SIN3B	SLC25A1	SLC25A20	SLC27A1	SMARCD3	SREBF1	SREBF2	SULT2A1	TBL1X	TBL1XR1	TEAD1	TEAD2	TEAD3	TEAD4	TECR	TGS1	TIAM2	TNFRSF21	TRIB3	TXNRD1	UGT1A9	WWTR1	YAP1
REACTOME_FATTY_ACYL_COA_BIOSYNTHESIS	> Genes involved in Fatty Acyl-CoA Biosynthesis	ACACA	ACLY	ACSL1	ACSL3	ACSL4	ACSL5	ACSL6	ELOVL1	ELOVL2	ELOVL3	ELOVL4	ELOVL5	ELOVL6	ELOVL7	FASN	HSD17B12	SLC25A1	TECR
REACTOME_GLUCOSE_METABOLISM	> Genes involved in Glucose metabolism	AGL	ALDOA	ALDOB	ALDOC	CALM1	CALM2	CALM3	ENO1	ENO2	ENO3	FBP1	FBP2	GAPDH	GAPDHS	GBE1	GOT1	GOT2	GPI	GYG1	GYG2	GYS1	GYS2	LOC642969	LOC650556	LOC730418	MDH1	MDH2	PC	PCK1	PCK2	PFKFB1	PFKFB2	PFKFB3	PFKFB4	PFKL	PFKM	PFKP	PGAM1	PGAM2	PGK1	PGM1	PGM2	PHKA1	PHKA1P1	PHKA2	PHKB	PHKG1	PHKG2	PKLR	PKM2	PPP2CA	PPP2CB	PPP2R1A	PPP2R1B	PPP2R5D	PRKACA	PRKACB	PRKACG	PYGB	PYGL	PYGM	SLC25A1	SLC25A10	SLC25A11	SLC25A12	SLC25A13	TPI1	TPI1P1	UGP2
REACTOME_GLUCOSE_TRANSPORT	> Genes involved in Glucose transport	AAAS	G6PC	G6PC2	G6PC3	GCK	GCKR	HK1	HK2	HK3	NUP107	NUP133	NUP153	NUP155	NUP188	NUP205	NUP210	NUP214	NUP35	NUP37	NUP43	NUP50	NUP54	NUP62	NUP85	NUP88	NUP93	NUPL1	NUPL2	POM121	RAE1	RANBP2	SEH1L	SLC2A1	SLC2A2	SLC2A3	SLC2A4	SLC37A4	TPR
REACTOME_HDL_MEDIATED_LIPID_TRANSPORT	> Genes involved in HDL-mediated lipid transport	A2M	ABCA1	ABCG1	ALB	AMN	APOA1	APOC2	APOC3	APOE	BMP1	CETP	CUBN	LCAT	PLTP	SCARB1
REACTOME_LIPID_DIGESTION_MOBILIZATION_AND_TRANSPORT	> Genes involved in Lipid digestion, mobilization, and transport	A2M	ABCA1	ABCG1	ABCG5	ABCG8	ABHD5	ALB	AMN	APOA1	APOA2	APOA5	APOB	APOC2	APOC3	APOE	BMP1	CAV1	CETP	CLPS	CUBN	FABP4	HSPG2	LCAT	LDLR	LDLRAP1	LIPC	LIPE	LOC730418	LPA	LPL	MGLL	MTTP	P4HB	PLIN1	PLTP	PNLIP	PNLIPRP2	PPP1CA	PPP1CB	PPP1CC	PRKACA	PRKACB	PRKACG	SAR1B	SCARB1	SDC1
REACTOME_MITOCHONDRIAL_FATTY_ACID_BETA_OXIDATION	> Genes involved in Mitochondrial Fatty Acid Beta-Oxidation	ACADL	ACADM	ACADS	ACADVL	DECR1	ECHS1	ECI1	HADH	HADHA	HADHB	MCEE	MUT	PCCA	PCCB
REACTOME_PEROXISOMAL_LIPID_METABOLISM	> Genes involved in Peroxisomal lipid metabolism	ABCD1	ABCD1P5	ACAA1	ACOT8	ACOX1	ACOX2	ACOX3	AGPS	AMACR	CRAT	CROT	FAR1	FAR2	GNPAT	HACL1	HSD17B4	IDH1	PHYH	SCP2	SLC25A17	SLC27A2
REACTOME_SYNTHESIS_OF_VERY_LONG_CHAIN_FATTY_ACYL_COAS	> Genes involved in Synthesis of very long-chain fatty acyl-CoAs	ACSL1	ACSL3	ACSL4	ACSL5	ACSL6	ELOVL1	ELOVL2	ELOVL3	ELOVL4	ELOVL5	ELOVL6	ELOVL7	HSD17B12	TECR
REACTOME_TRANSPORT_OF_GLUCOSE_AND_OTHER_SUGARS_BILE_SALTS_AND_ORGANIC_ACIDS_METAL_IONS_AND_AMINE_COMPOUNDS	> Genes involved in Transport of glucose and other sugars, bile salts and organic acids, metal ions and amine compounds	CP	HEPH	RHAG	RHCG	SLC10A6	SLC11A1	SLC13A1	SLC13A2	SLC13A3	SLC13A5	SLC14A1	SLC14A2	SLC16A1	SLC16A3	SLC16A7	SLC16A8	SLC18A1	SLC18A2	SLC22A1	SLC22A11	SLC22A12	SLC22A15	SLC22A16	SLC22A18	SLC22A2	SLC22A3	SLC22A4	SLC22A5	SLC22A6	SLC22A7	SLC22A8	SLC2A1	SLC2A10	SLC2A11	SLC2A12	SLC2A13	SLC2A2	SLC2A3	SLC2A4	SLC2A5	SLC2A6	SLC2A7	SLC2A8	SLC2A9	SLC30A1	SLC30A2	SLC30A3	SLC30A5	SLC30A7	SLC30A8	SLC31A1	SLC39A1	SLC39A10	SLC39A2	SLC39A3	SLC39A4	SLC39A5	SLC39A6	SLC39A7	SLC39A8	SLC40A1	SLC41A1	SLC41A2	SLC44A1	SLC44A2	SLC44A3	SLC44A4	SLC44A5	SLC47A1	SLC47A2	SLC5A1	SLC5A11	SLC5A2	SLC5A3	SLC5A7	SLC6A1	SLC6A11	SLC6A12	SLC6A14	SLC6A15	SLC6A18	SLC6A19	SLC6A2	SLC6A20	SLC6A3	SLC6A5	SLC6A6	SLC6A7	SLC6A9
SA_PTEN_PATHWAY	> PTEN is a tumor suppressor that dephosphorylates the lipid messenger phosphatidylinositol triphosphate.	AKT1	AKT2	AKT3	BPNT1	GRB2	ILK	IPCEF1	MAPK1	MAPK3	PDPK1	PIK3CA	PIK3CD	PTEN	PTK2B	RBL2	SHC1	SOS1
SANDERSON_PPARA_TARGETS	> Hepatic genes regulated by fasting or in response to WY14643 [PubChem=5694] and which require intact PPARA [GeneID=5465].	ACADM	ACOT8	ALDH3A2	CD36	CPT1B	CPT2	DECR1	DECR2	ECI1	EHHADH	ETFDH	FGF21	G0S2	HMGCS2	HSD17B4
SARTIPY_BLUNTED_BY_INSULIN_RESISTANCE_DN	> Genes down-regulated in 3T3-L1 cells (adipocyte) by insulin [GeneID=3630] but displayed blunted response to insulin the insulin resistant cells.	ACVR1	CCDC101	CDK1	CDKN1B	DBP	GADD45A	HERPUD1	INTS9	MMP11	MPDZ	NUPR1	PDK4	RALGDS	RARG	RERE	SESN1	TRIB3	UBE2H
SARTIPY_BLUNTED_BY_INSULIN_RESISTANCE_UP	> Genes up-regulated in 3T3-L1 cells (adipocyte) by insulin [GeneID=3630] but displayed blunted response to insulin the insulin resistant cells.	AK4	CCDC86	CERK	CXCL1	FRMD6	JUNB	LRRFIP1	MT2A	NAB2	NFIL3	PKD2	PPRC1	RGL1	RSAD2	SERPINE1	SKIL	SNTB2	SOCS3	WDR92
SARTIPY_NORMAL_AT_INSULIN_RESISTANCE_DN	> Genes down-regulated in 3T3-L1 cells (adipocyte) by insulin [GeneID=3630] which continued to respond normally to insulin in the insulin resistant cells.	ABCA1	ADRB3	B3GALT2	C16orf74	C1orf63	C5orf41	CCNG2	FBXO45	GAB1	HMGB2	KLHL24	METTL20	MKRN1	NR1D2	PIK3C3	PTGFR	SIX5	TAB3	TCTA	TXNIP	ZBTB16
SARTIPY_NORMAL_AT_INSULIN_RESISTANCE_UP	> Genes up-regulated in 3T3-L1 cells (adipocyte) by insulin [GeneID=3630] which continued to respond normally to insulin in the insulin resistant cells.	AMOTL2	B3GNT2	BHLHE40	BYSL	C12orf45	CCL2	CCL7	CCRN4L	CDR2	DUSP6	EGR1	EGR2	EREG	FOSL1	HMGCR	HMOX1	IER2	MAK16	NOP56	NOP58	PHLDA1	PPAN	PTGES	SLC25A28	SLC2A1	SOCS3	SPRED2	SPSB1	SRXN1	STK40	SYNJ2	THBS1	TUBB2A	TUBB6
SCHMIDT_POR_TARGETS_IN_LIMB_BUD_DN	> Genes down-regulated in E12.5 forelimb buds with POR [GeneID=5447] knockout.	ABCA1	ALDH1A2	CHMP4C	CHRNA5	CPA3	IFITM1	MSX2	NAIP
SCHMIDT_POR_TARGETS_IN_LIMB_BUD_UP	> Genes up-regulated in E12.5 forelimb buds with POR [GeneID=5447] knockout.	AASDH	ACAT2	ACLY	CYP26A1	CYP51A1	DHCR7	ELOVL6	FDFT1	FDPS	FGL1	FOXC1	HMGCS1	IDI1	INSIG1	LDLR	LSS	MSMO1	MVD	MVK	NSDHL	SC5DL	SQLE	SREBF2	STARD4	TM7SF2	ZMAT4
SCHUHMACHER_MYC_TARGETS_DN	> Genes down-regulated in P493-6 cells (Burkitt's lymphoma) induced to express MYC [GeneID=4609].	ACP5	ARHGAP25	ARPC4	CD72	CFP	IFI35	ILK
SCHUHMACHER_MYC_TARGETS_UP	> Genes up-regulated in P493-6 cells (Burkitt's lymphoma) induced to express MYC [GeneID=4609].	ABCE1	ACSL1	AHCY	AIMP2	AK4	AKAP1	ATP1B3	AUH	BOP1	CAD	CDK4	CEBPZ	CTPS	CTSC	CYCS	CYP51A1	DCUN1D4	DDX10	DDX21	DHODH	EBNA1BP2	EXOSC2	EXOSC7	FABP5	FASN	FKBP4	FXN	GCSH	GPD1L	GRSF1	HSPE1	IARS	IMPDH2	KIAA0020	LDHA	LRP8	MEST	MGST1	MRPL3	MTHFD1	MXI1	MYC	NAMPT	NEFH	NME1	NOLC1	ODC1	PAICS	PEBP1	PNO1	POLD2	POLR2H	PPAT	PRDX4	PRPS2	PYCR1	RABEPK	RANBP1	RCC1	RPIA	RRP1B	RRS1	SLC16A1	SLC20A1	SLC39A14	SLC39A6	SNHG13	SORD	SRM	SRPK1	TARBP1	TBL3	TFRC	TMEM97	TRAP1	UCHL3	UCK2	VARS	VRK1	ZNF239
SUMI_HNF4A_TARGETS	> Genes up-regulated in HepG2 cells (hepatocellular carcinoma, HCC) upon expression of HNF4A [GeneID=3172] and down-regulated upon knockdown of HNF4A [GeneID=3172] in these cells by RNAi.	ABCG8	ABHD2	ACSM2A	AKR1D1	ALDH6A1	ATP6V0E2	BDH1	BHMT	C19orf69	CYP19A1	CYP4F3	DIO1	FABP1	IL22RA1	IL28RA	KANK4	LGALS2	LOC100507389	LOC149703	MEP1A	MUC20	NMT2	PLA2G12B	RBP2	SFXN3	SLC13A5	SLC47A1	SLC6A4	SLCO2B1	SOAT2	SULT1C2	TNFSF10	UNC93A	ZNF22
TAGHAVI_NEOPLASTIC_TRANSFORMATION	> Genes that cooperate with MYC and TBX2 [GeneID=4609;6909] to transform MEF cells (embryo fibroblasts).	ACTN4	AGRN	FLNC	FOSB	GRHL1	HGS	LPAR2	MAP3K3	MCF2L	NEK6	PDGFB	RAF1
TERAO_AOX4_TARGETS_HG_DN	> Genes down-regulated in Harderian gland tissue upon knockout of AOX4 [GeneID=71872].	CYP2F1	EGR1	ELOVL1	MAP2	STK25	WDFY1
TERAO_AOX4_TARGETS_HG_UP	> Genes up-regulated in Harderian gland tissue upon knockout of AOX4 [GeneID=71872].	ACSL6	AP1S3	CEBPA	CTAGE5	CYTH1	GNA12	GNS	INTS4	KIAA0930	LMTK2	MAP1LC3A	MFSD9	NAA60	NSF	PAM	PEA15	PEX5	RAF1	RNF185	RNF4	SBF2	SGPL1	SNX27	TMEM127	TRAPPC10	TTC7A	TXNDC5	UBE2V1
TERAO_AOX4_TARGETS_SKIN_DN	> Genes down-regulated in skin upon knockout of AOX4 [GeneID=71872].	ABCD2	ACSL6	C17orf75	C5orf22	C5orf28	C5orf45	C7orf31	CASP12	CRAMP1L	DDIT4L	DMXL1	ESF1	ESRRG	FAM126B	FKBP15	HIST1H1D	IGF1	KLHL13	MAU2	RGS18	SAMD5	SCAF11	SNURF	TTC18	UCHL1	ZNF354B	ZNF608
TERAO_AOX4_TARGETS_SKIN_UP	> Genes up-regulated in skin upon knockout of AOX4 [GeneID=71872].	ANKRD26	ATP7A	BCLAF1	DNAJC5	EFNB1	ELOVL7	ERBB2IP	ERC1	FGD1	FZD10	HIST1H2AI	HIST1H2AL	HMGN1	KCNH1	KRIT1	LPGAT1	LRRC46	MAP2	METTL1	MRPL38	NSUN6	PA2G4	POLR3F	RAD23B	RNF121	RPS18	RTN4	SEC63	SFN	SFT2D3	SLC4A7	SMG6	TMC4	TMEM19	TOMM40	TRPC4AP	VPS29	WDR45L
URS_ADIPOCYTE_DIFFERENTIATION_DN	> Genes down-regulated in primary adipocytes compared to preadipocytes.	ADORA1	AGTRAP	CD37	CEBPA	COL3A1	COL4A2	COL6A3	DCN	E2F4	FN1	LOX	LOXL1	LRP3	LRP5	LUM	MED1	MMP9	NUMA1	OSGIN1	PPARD	PPP2R1A	PSG9	PTGDS	PTPRN	ROM1	SNN	SPARC	THBS2	TMEM179B	ZNF169
URS_ADIPOCYTE_DIFFERENTIATION_UP	> Genes up-regulated in primary adipocytes compared to preadipocytes.	ABCE1	ACOX3	ACSL1	ADIPOQ	ADORA2B	AGT	ALDH1A2	ALDH6A1	AMT	APLNR	APOB	ATP2B2	ATP8A2	C1orf61	C8orf59	CAP2	CHST1	CIR1	COL7A1	CRYAB	CTSG	DGAT1	DGKG	DPF2	DPT	E2F1	ECM2	FABP4	FABP5	FABP7	FXYD1	GLUL	GPD1	GZF1	HSD11B2	IGFBP2	IL22RA1	INSR	KCNH2	LBP	LIPC	LIPE	LPL	LRP8	LYPLA1	MAP4K3	MASP1	MMP7	MSTN	MTMR12	MTUS1	PCDH7	PFKFB3	PLCD1	PLEK	PLIN1	PLIN2	PPARG	PTPRS	PTPRZ1	RXRA	RXRB	SKAP1	SLC15A5	SLC24A2	SMARCB1	SPTBN4	STAT5B	TAP1	TDRD6	TFCP2	TNFAIP2	USP8	VTN
UZONYI_RESPONSE_TO_LEUKOTRIENE_AND_THROMBIN	> Genes up-regulated in HUVEC cells (primary endothelium) after stimulation with leukotriene LTD4 [PubChem=3908] or thrombin (F2) [GeneID=2147] for 1 h.	ADAMTS1	APOLD1	ARID5B	ATF3	BMP2	CITED2	CREM	CXCL2	CYR61	DUSP1	EGR1	EGR2	EGR3	ELL2	F3	FOSL2	GEM	HBEGF	HLX	IL8	KCNJ2	KLF2	KLF4	MAP3K8	MCL1	NDRG1	NEDD9	NR4A1	NR4A2	NR4A3	PDK4	PTGS2	RCAN1	RGS2	SELE	SIK1	ZFP36
VACUOLAR_MEMBRANE	> Genes annotated by the GO term GO:0005774. The lipid bilayer surrounding the vacuole and separating its contents from the cytoplasm of the cell.	ABCA2	ATP6V1B1	CD63	CLN5	CORO1A	CTNS	LAMP2	LAMP3	MYO7A	SLC17A5	TRIM23
VESICLE_MEMBRANE	> Genes annotated by the GO term GO:0012506. The lipid bilayer surrounding any membrane-bounded vesicle in the cell.	ABCC4	AFTPH	AP1G2	AP1S1	AP2S1	ARCN1	CLCN3	COPA	COPB1	COPB2	COPE	COPG	COPG2	COPZ1	CSPG5	CUZD1	DMBT1	ECE2	EGFR	ICA1	KIF1B	LAMP2	LDLRAP1	NECAP2	RASSF9	SELP	SLC2A4	SYNRG	TMED10	TMED2
WANG_ADIPOGENIC_GENES_REPRESSED_BY_SIRT1	> Adipogenic genes (group 2) that are selectively repressed by SIRT1 [GeneID=23411] in mature 3T3-L1 adipocytes.	ALDOA	C7orf68	CBR1	CHCHD10	COX7A1	EGLN3	EHHADH	ELOVL3	ENO1	ERO1L	FGF21	GAPDH	GK	GPI	HIGD1A	IGFBP4	KLB	KLF15	MRAP	NDRG1	OLR1	PDXP	PFKP	PGK1	RBP4	SLC2A1	TPI1	TRIB3
WANG_CLASSIC_ADIPOGENIC_TARGETS_OF_PPARG	> Classic adipogenic genes (group 1) that are induced by PPARG [GeneID=5468] during adipogenesis in 3T3-L1 preadipocytes.	ACSL1	ADHFE1	AQP7	CD36	CEBPA	CFD	CIDEC	CRAT	DGAT1	EPHX2	FABP4	FABP5	GLUL	HSD11B1	LGALS12	MGST1	MGST3	NR1H3	ORM1	PEX11A	PLIN4	PNPLA2	PPARGC1B	RETN	S100A1	SLC25A10
WENG_POR_DOSAGE	> Genes up-regulated in liver from mice with liver specific knockout of POR [GeneID=5447] vs mice with reduced expression of POR in all tissues.	ACOT2	ACTG1	ANTXR2	ANXA5	ASNS	CYP2A6	CYP2B6	CYP2C18	CYP7A1	ENTPD5	FGL1	GADD45B	GSTA2	GSTM2	GSTM3	HMOX1	LGALS1	LGALSL	RETSAT	SLCO1A2	VNN1
WENG_POR_TARGETS_GLOBAL_DN	> Genes down-regulated in liver from transgenic mice with reduced expression of POR [GeneID=5447] in all tissues.	ACOT2	APOA4	ATF5	CYP7B1	EGR1	EHHADH	ELOVL5	FABP2	FGL1	GRN	HSD17B10	HSD17B11	HSDL2	HSP90AA1	HSPH1	MGLL	MTAP	NAT6	RAB30	RAD51B	RETSAT	SLC22A5	VNN1
WENG_POR_TARGETS_GLOBAL_UP	> Genes up-regulated in liver from transgenic mice with reduced expression of POR [GeneID=5447] in all tissues.	AQP8	CYB5B	CYP2B6	CYP2C18	CYP51A1	CYP7A1	DHCR7	ETHE1	FDPS	GCK	GSTA2	GSTA3	GSTM2	GSTM3	HMGCS1	IDI1	MSMO1	SCD	SQLE	TCEA3
WENG_POR_TARGETS_LIVER_DN	> Genes down-regulated in liver from mice with liver specific knockout of POR [GeneID=5447].	ACOT2	APOA4	ATF5	BDH1	CCRN4L	CYP7B1	EHHADH	FABP2	FGF1	HSD17B11	HSP90AA1	HSPH1	IGF1	PNPLA7	RAB30	RAD51B	RETSAT	SDC4	SDS	VNN1
WENG_POR_TARGETS_LIVER_UP	> Genes up-regulated in liver from mice with liver specific knockout of POR [GeneID=5447].	ACTG1	ANTXR2	ANXA5	AQP8	ASNS	C11orf54	CD36	CLDN3	CSAD	CYB5B	CYP26A1	CYP2A6	CYP2B6	CYP2C18	CYP51A1	CYP7A1	DHCR24	ENTPD5	ETHE1	FDPS	GADD45B	GSTA2	GSTM1	GSTM2	GSTM3	HMGCS1	HMOX1	IDI1	LGALS1	LGALSL	LPL	MSMO1	PGD	PRNP	SCD	SLCO1A2	SQLE	TMEM176A	TMEM97	UGDH	UGT2B10
WILCOX_RESPONSE_TO_PROGESTERONE_DN	> Genes down-regulated in primary cultures of ovarian surface epithlium cells exposed to progesterone [PubChem=5994] for 5 days.	ABCC6	AKAP9	ARHGDIA	ATP2B4	BDNF	CATSPERB	CCND1	CHRNE	CLIC4	COL11A1	COL16A1	COL1A1	COL1A2	COL5A2	COL6A1	COL8A2	COX7A1	CPM	CSTA	CUX2	CYP2C18	DES	DST	FN1	FRMD4A	HIPK2	HSD11B2	HYMAI	IGF1R	IGFBP2	IGFBP3	IGFBP5	IGHG1	IGLL1	INHBA	KCNK3	L1CAM	LOXL2	METAP2	MGP	MICAL2	MME	MMP2	MYH1	MYL9	NEFH	NOTCH2NL	NOX3	NTM	OGT	OXTR	PCDHGA1	PCDHGA3	PDE12	PDLIM7	PECAM1	PIEZO1	PLAU	PLEC	PRRC2A	SPON2	STAR	THBS1	TNFSF10	TRA2A	XIST
WILCOX_RESPONSE_TO_PROGESTERONE_UP	> Genes up-regulated in primary cultures of ovarian surface epithlium cells exposed to progesterone [PubChem=5994] for 5 days.	ABCG1	ACAT2	ADAMTS20	AREG	ARHGEF3	ASPM	ATG2B	BBS10	BBS7	C10orf10	C10orf12	C14orf109	C2orf67	C5orf4	CCNB1	CCNB2	CCRL1	CDC20	CDC6	CDK1	CDKN2AIP	CDKN2C	CENPF	CENPN	CENPQ	CEP55	CEP57	CEP76	CNTN6	CXCL5	CYB5B	CYP51A1	DHCR7	DLGAP5	DLX4	DNAAF2	DNAJB9	EBP	EIF1	ELOVL6	ETV1	EVI2A	FADS1	FADS2	FAM105A	FANCI	FDFT1	FDPS	GALK2	GK	GPR126	HAND2	HBB	HBD	HBP1	HBS1L	HJURP	HMGB2	HMGCR	HMGCS1	HMGN3	HMMR	HMOX1	HSD17B11	IDH1	IDI1	IDI2-AS1	IFNAR2	IFT74	INSIG1	ITGBL1	KCNJ16	KDSR	KIAA0101	KIAA0895	KIAA1009	KIF20A	KIF4A	KLF5	KLF6	KLHL24	LARP4	LDLR	LGALS8	LIPG	LOC100505650	LPIN1	LSS	MAP3K8	MAP7	MDM1	METTL7A	MLF1IP	MON2	MSMO1	MT1M	MTF2	MUC5B	MVK	NCAPG	NDC80	NEUROD1	NKG7	NPY	NPY1R	NSDHL	NUP160	NUSAP1	ORC4	PBK	PCSK6	PDS5A	PEG10	PLA2G4A	PPL	PRC1	PRDM12	PTHLH	RGS2	RIF1	RRM2	SAMD9	SC5DL	SCD	SEC14L1	SGK1	SHCBP1	SHMT1	SMC2	SMPDL3A	SMPDL3B	SUMO1	SYNPO2L	TBCCD1	TDO2	THBD	TK1	TLL2	TMEM97	TNFAIP6	TOP2A	TRPC4	TTC30A	TTF2	TYMS	WDHD1	XRCC4	YTHDC2	ZBED2	ZCCHC10	ZNF268	ZNF518A
WUNDER_INFLAMMATORY_RESPONSE_AND_CHOLESTEROL_DN	> Genes down-regulated in gastric mucosal tissue of mice on 2% cholesterol [PubChem=5997] diet and infected with H. pylori vs those infected with H. pylori while on 0% cholesterol diet.	ACTA1	ADCK1	ADIPOQ	ALB	CDKN1C	CXCL9	CYP2E1	HLA-A	HLA-DQA1	IGJ	IGKC	MPEG1
WUNDER_INFLAMMATORY_RESPONSE_AND_CHOLESTEROL_UP	> Genes up-regulated in gastric mucosal tissue of mice on 2% cholesterol [PubChem=5997] diet and infected with H. pylori vs those infected with H. pylori while on 0% cholesterol diet.	AIF1	AMBP	ARG2	B2M	BST2	C6orf10	CASP1	CASP7	CCL5	CD14	CELA1	CMPK2	CTRB1	CTSC	CTSS	CXCL6	DEFA1	DMBT1	DUSP28	ERO1L	FLOT1	GAST	GATM	GBP1	GBP6	GK	HLA-B	HLA-C	HLA-DMA	HLA-DMB	HLA-DQB1	HLA-DRB1	IFI44	KRT16	LY75	LYN	MPEG1	MUC17	NFKBIZ	PDIA4	PLAC8	PSMB10	PSMB8	PSMB9	SERPINA1	SERPINI2	SLC16A1	SLC40A1	SOCS1	SP110	STAT1	TAP2	TFF3	TFRC	TLR2	UBA7	UGT2B17	UPP1

### Sheet: S4_Positive_gene_sets
Gene sets significantly upregulated in Z tumours
Datasets are sorted according to NES
NAME	SIZE	ES	NES	NOM p-val	FDR q-val	FWER p-val	RANK AT MAX
KEGG_STEROID_HORMONE_BIOSYNTHESIS	48	0.78352	2.76702	0	0	0	1233
GO_NEGATIVE_REGULATION_OF_FATTY_ACID_METABOLIC_PROCESS	27	0.818289	2.51042	0	0	0	2338
GO_LIPID_HOMEOSTASIS	101	0.62162	2.48244	0	0	0	1846
KEGG_PEROXISOME	77	0.648502	2.41145	0	0	0	2902
GO_FATTY_ACID_CATABOLIC_PROCESS	69	0.624908	2.37175	0	0	0	3624
KEGG_FATTY_ACID_METABOLISM	41	0.661168	2.25818	0	0	0	1969
MODULE_221	30	0.73724	2.25109	0	0.000471	0.001	2626
SUMI_HNF4A_TARGETS	29	0.695538	2.24441	0	0.000412	0.001	1319
GO_FATTY_ACID_BETA_OXIDATION	47	0.643384	2.22123	0	0.000724	0.002	3624
GO_FATTY_ACYL_COA_BINDING	29	0.701992	2.17895	0	0.00144864	0.005	1969
GO_MITOCHONDRIAL_MATRIX	401	0.490131	2.16699	0	0.00131694	0.005	3861
MODULE_305	19	0.771043	2.1457	0	0.00145893	0.006	1762
GO_REGULATION_OF_FATTY_ACID_METABOLIC_PROCESS	78	0.545284	2.10858	0	0.00134671	0.006	2354
GO_FATTY_ACID_BETA_OXIDATION_USING_ACYL_COA_DEHYDROGENASE	17	0.751735	2.09115	0	0.00188746	0.009	3624
GUO_TARGETS_OF_IRS1_AND_IRS2	94	0.537062	2.09015	0	0.00176163	0.009	1350
FATTY_ACID_METABOLIC_PROCESS	57	0.573087	2.07712	0	0.00165153	0.009	2508
GSE15750_DAY6_VS_DAY10_TRAF6KO_EFF_CD8_TCELL_UP	187	0.466755	2.06781	0	0.00206345	0.012	3187
KEGG_PPAR_SIGNALING_PATHWAY	61	0.554561	2.03877	0	0.00229938	0.014	1912
GO_HIGH_DENSITY_LIPOPROTEIN_PARTICLE	26	0.672862	2.03705	0	0.00217836	0.014	1242
HORTON_SREBF_TARGETS	25	0.645306	1.98885	0	0.00397278	0.027	2654
REACTOME_CHYLOMICRON_MEDIATED_LIPID_TRANSPORT	16	0.745598	1.98588	0	0.0037836	0.027	1377
GO_ACETYL_COA_METABOLIC_PROCESS	25	0.635921	1.9761	0.004	0.00399934	0.03	2960
HALLMARK_FATTY_ACID_METABOLISM	152	0.467518	1.97213	0	0.00417153	0.033	3087
GO_MICROBODY_MEMBRANE	55	0.543506	1.95322	0	0.00453395	0.037	4030
MOOTHA_MITOCHONDRIA	431	0.413419	1.94006	0	0.00447096	0.038	5040
GO_PROTEIN_LIPID_COMPLEX	40	0.56416	1.93665	0	0.00456195	0.04	1700
GO_TRIGLYCERIDE_RICH_LIPOPROTEIN_PARTICLE	20	0.667742	1.9275	0	0.00506398	0.046	1382
GO_HIGH_DENSITY_LIPOPROTEIN_PARTICLE_REMODELING	15	0.724257	1.92614	0.00687285	0.00488313	0.046	1426
REACTOME_LIPID_DIGESTION_MOBILIZATION_AND_TRANSPORT	41	0.567596	1.91382	0	0.00540887	0.052	1377
REACTOME_FATTY_ACYL_COA_BIOSYNTHESIS	16	0.6887	1.88661	0	0.00758083	0.074	896
KEGG_CITRATE_CYCLE_TCA_CYCLE	29	0.600114	1.8783	0.0045045	0.00783867	0.079	5292
MOOTHA_FFA_OXYDATION	22	0.631186	1.86704	0.0116279	0.0089073	0.092	4063
WENG_POR_TARGETS_LIVER_UP	38	0.565003	1.8658	0	0.0088158	0.093	1316
WENG_POR_TARGETS_GLOBAL_UP	17	0.665632	1.8519	0.0150943	0.00964709	0.105	2385
WANG_CLASSIC_ADIPOGENIC_TARGETS_OF_PPARG	24	0.601775	1.82627	0.00427351	0.012304	0.13	1870
GO_REGULATION_OF_CHOLESTEROL_METABOLIC_PROCESS	22	0.610519	1.82325	0	0.0122121	0.133	2541
GSE15750_DAY6_VS_DAY10_EFF_CD8_TCELL_UP	195	0.406564	1.82011	0	0.0123944	0.139	3306
ORGANELLE_INNER_MEMBRANE	68	0.473633	1.8199	0	0.0120683	0.139	5116
FATTY_ACID_OXIDATION	18	0.65513	1.80726	0.00380228	0.0137418	0.163	2023
SANDERSON_PPARA_TARGETS	15	0.684249	1.80666	0.00362319	0.0135464	0.165	3496
MITOCHONDRIAL_INNER_MEMBRANE	60	0.494961	1.80628	0	0.0134899	0.168	5116
REACTOME_CHOLESTEROL_BIOSYNTHESIS	21	0.614242	1.80246	0.00740741	0.01376	0.174	3551
GO_REGULATION_OF_FATTY_ACID_OXIDATION	24	0.586252	1.79432	0	0.0143119	0.184	2902
MITOCHONDRIAL_ENVELOPE	90	0.439319	1.75147	0	0.0208855	0.264	5120
MITOCHONDRIAL_MEMBRANE	79	0.440524	1.73612	0	0.0231406	0.293	4978
MOOTHA_HUMAN_MITODB_6_2002	415	0.428302	1.73117	0	0.0235455	0.303	5120
MITOCHONDRIAL_MEMBRANE_PART	49	0.489789	1.72603	0	0.0237986	0.312	5636
GO_REGULATION_OF_FATTY_ACID_BIOSYNTHETIC_PROCESS	34	0.515744	1.72506	0.01	0.0235306	0.315	2354
GO_ORGANELLE_INNER_MEMBRANE	477	0.398143	1.72379	0	0.023326	0.318	4189
GO_REGULATION_OF_GLUCONEOGENESIS	33	0.525228	1.71526	0	0.0241058	0.331	2244
GO_MITOCHONDRIAL_MEMBRANE_PART	159	0.396559	1.71472	0	0.0236331	0.331	5142
REACTOME_FATTY_ACID_TRIACYLGLYCEROL_AND_KETONE_BODY_METABOLISM	166	0.395196	1.7089	0	0.0242088	0.347	2365
GO_GLYCEROLIPID_CATABOLIC_PROCESS	31	0.52857	1.70253	0.00458716	0.0251175	0.365	1150
REACTOME_GLUCOSE_METABOLISM	61	0.454125	1.6831	0	0.0284338	0.403	1782
KEGG_PRIMARY_BILE_ACID_BIOSYNTHESIS	16	0.630475	1.67361	0.0165016	0.0300338	0.423	2404
GO_LIPID_LOCALIZATION	230	0.378988	1.64245	0	0.0375769	0.504	1541
GO_POSITIVE_REGULATION_OF_GLUCOSE_METABOLIC_PROCESS	31	0.499863	1.64053	0.00510204	0.0373016	0.508	1984
REACTOME_PEROXISOMAL_LIPID_METABOLISM	20	0.58213	1.624	0.0196078	0.0406474	0.545	2663
KEGG_GLYCOSYLPHOSPHATIDYLINOSITOL_GPI_ANCHOR_BIOSYNTHESIS	25	0.520143	1.62037	0.0122449	0.0405399	0.552	4276
SCHUHMACHER_MYC_TARGETS_UP	78	0.421658	1.6176	0	0.0405111	0.559	3316
GO_LIPOPROTEIN_METABOLIC_PROCESS	116	0.394977	1.5998	0	0.0448449	0.607	2701
GO_LIPOPROTEIN_BIOSYNTHETIC_PROCESS	79	0.416708	1.59546	0.00952381	0.0457915	0.62	4295
GO_POSITIVE_REGULATION_OF_GLUCOSE_TRANSPORT	35	0.472098	1.58195	0.0339806	0.0489889	0.651	2584
GO_REGULATION_OF_GLUCOSE_METABOLIC_PROCESS	95	0.403629	1.56409	0	0.0544254	0.696	1754
GO_FATTY_ACID_METABOLIC_PROCESS	256	0.347645	1.53505	0	0.0637351	0.758	2464
NADLER_OBESITY_DN	45	0.437738	1.52357	0.0182927	0.0680359	0.778	2541
WENG_POR_DOSAGE	20	0.52466	1.51935	0.0338346	0.0687098	0.788	499
MOOTHA_VOXPHOS	86	0.398318	1.5189	0.0108696	0.0679423	0.789	5656
MOOTHA_GLYCOGEN_METABOLISM	20	0.507849	1.50344	0.027668	0.0736379	0.815	1351
REACTOME_HDL_MEDIATED_LIPID_TRANSPORT	15	0.544525	1.49296	0.0555556	0.0770943	0.832	1700
GO_POSITIVE_REGULATION_OF_LIPID_STORAGE	18	0.514704	1.44582	0.0586081	0.0990716	0.908	877
GO_VERY_LONG_CHAIN_FATTY_ACID_METABOLIC_PROCESS	24	0.465782	1.42863	0.0645161	0.107637	0.923	2663
HALLMARK_CHOLESTEROL_HOMEOSTASIS	74	0.384236	1.42813	0.0196078	0.106525	0.924	1994
HOUSTIS_ROS	35	0.443884	1.42809	0.032967	0.105085	0.924	2781
GO_GPI_ANCHOR_METABOLIC_PROCESS	32	0.433081	1.41937	0.0737327	0.109148	0.933	4276
GO_LIPID_STORAGE	26	0.469187	1.41891	0.101215	0.10794	0.934	1150
KEGG_GLYCOLYSIS_GLUCONEOGENESIS	52	0.40261	1.40526	0.0347222	0.1156	0.95	2133
GO_LONG_CHAIN_FATTY_ACID_METABOLIC_PROCESS	74	0.371378	1.3946	0.0364963	0.121182	0.958	1942
GO_CELLULAR_RESPONSE_TO_FATTY_ACID	47	0.394947	1.38376	0.0526316	0.127638	0.967	1239
GO_GLUCAN_METABOLIC_PROCESS	53	0.379513	1.37868	0.0289855	0.128819	0.969	2465
GO_POSITIVE_REGULATION_OF_FATTY_ACID_METABOLIC_PROCESS	27	0.430112	1.36196	0.0940171	0.139041	0.977	1291
GERHOLD_ADIPOGENESIS_UP	47	0.392005	1.35686	0.0769231	0.140976	0.981	2039
MITSIADES_RESPONSE_TO_APLIDIN_DN	245	0.298466	1.35239	0	0.143222	0.982	4060
ORGANELLE_ENVELOPE	157	0.306389	1.344	0	0.14691	0.987	4995
ENVELOPE	157	0.306389	1.34336	0.0212766	0.145777	0.987	4995
CADWELL_ATG16L1_TARGETS_UP	75	0.350025	1.34298	0.0310078	0.144507	0.987	796
GO_GLUCAN_BIOSYNTHETIC_PROCESS	23	0.450397	1.34043	0.0769231	0.144393	0.988	3329
KEGG_PENTOSE_PHOSPHATE_PATHWAY	22	0.444232	1.3357	0.12406	0.146486	0.989	3703
MOOTHA_TCA	16	0.488294	1.33039	0.146758	0.148155	0.993	5292
SCHMIDT_POR_TARGETS_IN_LIMB_BUD_UP	24	0.441623	1.32158	0.103306	0.152704	0.995	2686
GO_PHOSPHOLIPID_CATABOLIC_PROCESS	25	0.43041	1.31053	0.0996169	0.159667	0.996	2280
GO_PROTEIN_LIPID_COMPLEX_BINDING	23	0.422853	1.2888	0.140496	0.177978	0.998	1870
REACTOME_TRANSPORT_OF_GLUCOSE_AND_OTHER_SUGARS_BILE_SALTS_AND_ORGANIC_ACIDS_METAL_IONS_AND_AMINE_COMPOUNDS	62	0.343195	1.27715	0.0827586	0.18762	0.999	1183
GO_ORGANELLE_ENVELOPE_LUMEN	76	0.326311	1.27654	0.0840336	0.186279	0.999	3948
CHEN_LIVER_METABOLISM_QTL_CIS	88	0.319529	1.27378	0.0288462	0.186936	0.999	2597
PARENT_MTOR_SIGNALING_UP	544	0.248367	1.26735	0	0.190504	0.999	2074
KEGG_ADIPOCYTOKINE_SIGNALING_PATHWAY	58	0.341822	1.25563	0.0915493	0.200212	0.999	2023
BIOCARTA_CHREBP2_PATHWAY	38	0.381148	1.25359	0.132275	0.200532	0.999	1166
GO_REGULATION_OF_GLUCOSE_IMPORT	52	0.348793	1.24714	0.116883	0.204914	0.999	2584
MOOTHA_GLUCONEOGENESIS	29	0.392293	1.23721	0.171946	0.212719	0.999	2654
GO_GLYCEROLIPID_METABOLIC_PROCESS	300	0.278792	1.22769	0	0.221126	0.999	1344
WANG_ADIPOGENIC_GENES_REPRESSED_BY_SIRT1	27	0.385827	1.22762	0.174089	0.219042	0.999	2458
SARTIPY_NORMAL_AT_INSULIN_RESISTANCE_DN	19	0.428278	1.21416	0.222642	0.232243	1	2263
KEGG_BIOSYNTHESIS_OF_UNSATURATED_FATTY_ACIDS	22	0.408818	1.21226	0.196	0.232289	1	2464
GO_LONG_CHAIN_FATTY_ACID_TRANSPORT	32	0.372993	1.2086	0.185	0.23395	1	1870
GO_FATTY_ACID_TRANSPORT	45	0.345142	1.20692	0.163522	0.233489	1	1541
GO_LOW_DENSITY_LIPOPROTEIN_PARTICLE_BINDING	15	0.437348	1.20413	0.222951	0.234387	1	1870
GO_HEPATICOBILIARY_SYSTEM_DEVELOPMENT	124	0.281541	1.16883	0.0694445	0.275725	1	1390
GUILLAUMOND_KLF10_TARGETS_DN	30	0.362338	1.16002	0.227053	0.284986	1	2378
MAYBURD_RESPONSE_TO_L663536_DN	52	0.323786	1.14632	0.208333	0.301804	1	2671
TERAO_AOX4_TARGETS_HG_UP	27	0.379856	1.14071	0.233766	0.301823	1	4129
GSE7768_OVA_ALONE_VS_OVA_WITH_MPL_IMMUNIZED_MOUSE_WHOLE_SPLEEN_6H_UP	177	0.265353	1.14085	0	0.304197	1	2432
GO_REGULATION_OF_GLUCOSE_TRANSPORT	90	0.286842	1.14094	0.168675	0.306633	1	2584
GO_REGULATION_OF_LIPID_STORAGE	38	0.334629	1.12652	0.254438	0.320199	1	2460
GO_REGULATION_OF_CHOLESTEROL_EFFLUX	16	0.413488	1.10686	0.324232	0.346755	1	2354
GO_GLYCEROLIPID_BIOSYNTHETIC_PROCESS	183	0.249667	1.0693	0.206897	0.408932	1	2019
GO_POSITIVE_REGULATION_OF_FATTY_ACID_BIOSYNTHETIC_PROCESS	16	0.385308	1.04192	0.351536	0.457232	1	1150
GO_GLUCOSE_6_PHOSPHATE_METABOLIC_PROCESS	20	0.356166	1.03967	0.3663	0.458174	1	3550
WENG_POR_TARGETS_LIVER_DN	19	0.367145	1.02416	0.414226	0.485281	1	403
MOOTHA_GLYCOLYSIS	20	0.354221	0.997779	0.447699	0.539045	1	2458
GO_LIPID_MODIFICATION	178	0.233712	0.965859	0.692308	0.608077	1	2409
SARTIPY_BLUNTED_BY_INSULIN_RESISTANCE_DN	18	0.331798	0.941243	0.52518	0.651263	1	4467
KEGG_INSULIN_SIGNALING_PATHWAY	125	0.233876	0.942963	0.66129	0.653046	1	1935
PENG_GLUTAMINE_DEPRIVATION_DN	321	0.214469	0.944931	0.666667	0.653785	1	4212
CHANGOLKAR_H2AFY_TARGETS_UP	44	0.279286	0.933608	0.58125	0.663398	1	3022
ORGANELLE_OUTER_MEMBRANE	22	0.312498	0.921647	0.554656	0.686426	1	5317
GSE7768_OVA_WITH_LPS_VS_OVA_WITH_MPL_IMMUNIZED_MOUSE_WHOLE_SPLEEN_6H_UP	165	0.216115	0.906859	0.837838	0.714723	1	2880
PENG_RAPAMYCIN_RESPONSE_DN	241	0.191715	0.892628	1	0.735237	1	3879
REACTOME_GLUCOSE_TRANSPORT	37	0.27421	0.894903	0.708333	0.735891	1	3896
CUI_GLUCOSE_DEPRIVATION	51	0.249752	0.8823	0.71519	0.751646	1	2668
MITOCHONDRIAL_OUTER_MEMBRANE	18	0.318792	0.869839	0.600746	0.771931	1	5317
GO_LIPOPROTEIN_PARTICLE_RECEPTOR_ACTIVITY	16	0.310702	0.863627	0.641115	0.773031	1	195
MARIADASON_RESPONSE_TO_BUTYRATE_SULINDAC_6	46	0.241139	0.865677	0.746753	0.774751	1	1921
GSE15139_GMCSF_TREATED_VS_UNTREATED_NEUTROPHILS_UP	185	0.19653	0.859341	0.827586	0.775947	1	3193
COATED_MEMBRANE	17	0.302516	0.829385	0.701068	0.827668	1	6577
GO_NUCLEAR_INNER_MEMBRANE	42	0.228649	0.783414	0.892473	0.889381	1	4183
WENG_POR_TARGETS_GLOBAL_DN	22	0.263975	0.787343	0.790875	0.890683	1	2884
PID_INSULIN_GLUCOSE_PATHWAY	23	0.254492	0.771364	0.811765	0.89851	1	1707
GO_MEMBRANE_LIPID_CATABOLIC_PROCESS	21	0.247273	0.722164	0.893162	0.940434	1	2770
PENG_LEUCINE_DEPRIVATION_DN	183	0.174008	0.72899	1	0.941114	1	3977
PENG_GLUTAMINE_DEPRIVATION_UP	35	0.196568	0.651181	0.949495	0.978599	1	3249
MARIADASON_RESPONSE_TO_BUTYRATE_CURCUMIN_SULINDAC_TSA_8	15	0.246493	0.653839	0.90429	0.983701	1	11456
PENG_GLUCOSE_DEPRIVATION_DN	148	0.13507	0.575424	1	0.991572	1	3229
MARIADASON_RESPONSE_TO_BUTYRATE_SULINDAC_4	21	0.208357	0.595957	0.962025	0.993455	1	3027
BIOCARTA_RAS_PATHWAY	23	0.141513	0.422992	1	0.999549	1	3834
GO_ENVELOPE	988	0.23329			1	0	3985
GO_LIPID_METABOLIC_PROCESS	963	0.322502			1	0	2023
GO_MITOCHONDRIAL_ENVELOPE	637	0.317225			1	0	3985

### Sheet: S5_Negative_gene_sets
Gene sets significantly downregulated in Z tumours
Datasets are sorted according to NES
NAME	SIZE	ES	NES	NOM p-val	FDR q-val	FWER p-val	RANK AT MAX
CHIARADONNA_NEOPLASTIC_TRANSFORMATION_KRAS_CDC25_DN	50	-0.694811	-1.93705	0	0	0	2064
GERHOLD_ADIPOGENESIS_DN	63	-0.666037	-1.89138	0	0.000403	0.003	2753
GO_FATTY_ACID_DERIVATIVE_BIOSYNTHETIC_PROCESS	36	-0.720303	-1.88735	0	0.000447	0.004	1776
UZONYI_RESPONSE_TO_LEUKOTRIENE_AND_THROMBIN	37	-0.707165	-1.86126	0	0.000767	0.008	3032
CHIARADONNA_NEOPLASTIC_TRANSFORMATION_CDC25_UP	115	-0.615162	-1.83397	0	0.00186417	0.022	2388
WILCOX_RESPONSE_TO_PROGESTERONE_DN	55	-0.655987	-1.82345	0	0.00226485	0.03	2058
NADLER_OBESITY_UP	60	-0.648023	-1.82051	0	0.00210568	0.031	2683
GO_LEUKOTRIENE_BIOSYNTHETIC_PROCESS	16	-0.798183	-1.80576	0.00137363	0.00252982	0.041	1376
GO_CLATHRIN_COATED_ENDOCYTIC_VESICLE_MEMBRANE	42	-0.644831	-1.73873	0	0.00890769	0.144	2256
GO_UNSATURATED_FATTY_ACID_BIOSYNTHETIC_PROCESS	43	-0.639109	-1.73066	0	0.00983096	0.17	1776
URS_ADIPOCYTE_DIFFERENTIATION_DN	28	-0.69503	-1.7288	0.0025974	0.0093226	0.173	935
GO_ANCHORED_COMPONENT_OF_EXTERNAL_SIDE_OF_PLASMA_MEMBRANE	15	-0.750579	-1.72679	0.00289436	0.00874554	0.174	3078
BILBAN_B_CLL_LPL_DN	41	-0.646044	-1.70986	0	0.0106538	0.221	2964
CHIARADONNA_NEOPLASTIC_TRANSFORMATION_KRAS_DN	136	-0.553992	-1.70628	0	0.0105045	0.231	3127
LENAOUR_DENDRITIC_CELL_MATURATION_DN	121	-0.557165	-1.69719	0	0.0118054	0.268	2677
GO_POSITIVE_REGULATION_OF_LIPID_KINASE_ACTIVITY	30	-0.661412	-1.68608	0.003663	0.0141726	0.325	2391
GO_REGULATION_OF_LIPID_KINASE_ACTIVITY	45	-0.620785	-1.68403	0.00239808	0.0137653	0.333	2753
GO_REGULATION_OF_PHOSPHATIDYLINOSITOL_3_KINASE_ACTIVITY	37	-0.626265	-1.67836	0.00363636	0.0141377	0.355	2649
GO_CATION_CHANNEL_ACTIVITY	153	-0.540333	-1.67413	0	0.0145796	0.377	2411
DORN_ADENOVIRUS_INFECTION_12HR_UP	26	-0.660307	-1.6656	0.00500626	0.0160241	0.422	2385
WUNDER_INFLAMMATORY_RESPONSE_AND_CHOLESTEROL_UP	48	-0.606957	-1.66235	0.00121951	0.0163026	0.444	3776
GSE28783_ANTI_MIR33_VS_CTRL_ATHEROSCLEROSIS_MACROPHAGE_UP	162	-0.528212	-1.65117	0	0.0182967	0.49	2924
GSE32034_UNTREATED_VS_ROSIGLIZATONE_TREATED_LY6C_LOW_MONOCYTE_DN	152	-0.539373	-1.64426	0	0.0196007	0.534	2374
GSE7768_OVA_ALONE_VS_OVA_WITH_LPS_IMMUNIZED_MOUSE_WHOLE_SPLEEN_6H_DN	154	-0.529487	-1.64273	0	0.0192486	0.539	3815
GO_CLATHRIN_COATED_VESICLE_MEMBRANE	68	-0.57443	-1.63672	0.00113507	0.0198411	0.559	2256
GO_MEMBRANE_MICRODOMAIN	252	-0.514795	-1.6284	0	0.0215055	0.591	2855
BIOCARTA_BCR_PATHWAY	34	-0.618911	-1.62716	0.0115681	0.0211243	0.602	2775
SARTIPY_NORMAL_AT_INSULIN_RESISTANCE_UP	33	-0.618224	-1.59698	0.013597	0.0294043	0.749	2831
CHIARADONNA_NEOPLASTIC_TRANSFORMATION_KRAS_UP	119	-0.527739	-1.58467	0	0.0335746	0.808	2325
MEMBRANE_PART	1259	-0.487351	-1.58358	0	0.0330104	0.811	2732
GSE25677_MPL_VS_R848_STIM_BCELL_DN	173	-0.506773	-1.58106	0	0.0333562	0.819	3841
DORN_ADENOVIRUS_INFECTION_48HR_DN	37	-0.598205	-1.56984	0.00725514	0.0376604	0.858	3886
GO_ER_TO_GOLGI_TRANSPORT_VESICLE_MEMBRANE	47	-0.569684	-1.56165	0.00817757	0.040368	0.878	2319
GSE25677_MPL_VS_R848_STIM_BCELL_UP	156	-0.505732	-1.55898	0.0021097	0.0406847	0.887	3524
GO_ENDOCYTIC_VESICLE_MEMBRANE	124	-0.511906	-1.55138	0	0.0432061	0.913	3738
GO_LEUKOTRIENE_METABOLIC_PROCESS	25	-0.632651	-1.55112	0.0172872	0.0423071	0.914	1376
GSE37534_UNTREATED_VS_PIOGLITAZONE_TREATED_CD4_TCELL_PPARG1_AND_FOXP3_TRASDUCED_DN	195	-0.491185	-1.54353	0	0.0450751	0.928	4309
GO_ANCHORED_COMPONENT_OF_MEMBRANE	87	-0.52268	-1.54232	0.00325733	0.0445505	0.93	2937
BIOCARTA_CSK_PATHWAY	20	-0.651706	-1.5395	0.0235602	0.0448752	0.932	3128
KEGG_FC_EPSILON_RI_SIGNALING_PATHWAY	66	-0.53927	-1.53755	0.00447928	0.0450874	0.939	2855
LENAOUR_DENDRITIC_CELL_MATURATION_UP	107	-0.514291	-1.53589	0.00217391	0.0449383	0.948	3110
GSE37534_UNTREATED_VS_ROSIGLITAZONE_TREATED_CD4_TCELL_PPARG1_AND_FOXP3_TRASDUCED_DN	191	-0.491831	-1.53277	0	0.0455043	0.956	3786
GSE28783_ANTI_MIR33_VS_UNTREATED_ATHEROSCLEROSIS_MACROPHAGE_DN	160	-0.489119	-1.53139	0.00103413	0.045177	0.961	2896
DORN_ADENOVIRUS_INFECTION_24HR_DN	42	-0.566712	-1.52858	0.0230024	0.0456376	0.961	3886
CHIARADONNA_NEOPLASTIC_TRANSFORMATION_KRAS_CDC25_UP	53	-0.549538	-1.52715	0.0118064	0.0454329	0.961	2452
PARENT_MTOR_SIGNALING_DN	38	-0.565472	-1.50795	0.0189633	0.0548001	0.983	3139
GUILLAUMOND_KLF10_TARGETS_UP	47	-0.551454	-1.50395	0.0119048	0.0559882	0.983	1718
LIPID_RAFT	27	-0.601153	-1.50206	0.0315375	0.0560139	0.984	3502
BOHN_PRIMARY_IMMUNODEFICIENCY_SYNDROM_DN	38	-0.563653	-1.4982	0.0292326	0.0573335	0.988	3335
GO_INOSITOL_LIPID_MEDIATED_SIGNALING	100	-0.498961	-1.48473	0.00546448	0.0645898	0.993	3442
CHIARADONNA_NEOPLASTIC_TRANSFORMATION_CDC25_DN	148	-0.482661	-1.48075	0.00210748	0.0661886	0.994	3197
GSE32034_LY6C_HIGH_VS_LOW_MONOCYTE_UP	165	-0.476688	-1.47368	0.00207254	0.0701273	0.994	2444
DORN_ADENOVIRUS_INFECTION_32HR_DN	36	-0.567543	-1.46815	0.0270603	0.0725984	0.995	3886
GO_POSITIVE_REGULATION_OF_LIPASE_ACTIVITY	57	-0.517244	-1.46553	0.0198366	0.0731274	0.996	2627
GO_RESPONSE_TO_LIPID	727	-0.454425	-1.4625	0	0.0741449	0.996	2924
GO_COATED_VESICLE_MEMBRANE	120	-0.478627	-1.46247	0.010627	0.0728998	0.996	2319
HIRSCH_CELLULAR_TRANSFORMATION_SIGNATURE_UP	237	-0.459458	-1.45174	0	0.0791455	0.997	3545
GSE28783_CTRL_ANTI_MIR_VS_UNTREATED_ATHEROSCLEROSIS_MACROPHAGE_DN	160	-0.464791	-1.43476	0.00419287	0.0916329	0.999	3446
GSE32034_LY6C_HIGH_VS_LOW_ROSIGLIZATONE_TREATED_MONOCYTE_DN	175	-0.457433	-1.42637	0.00519211	0.097875	0.999	3481
GO_REGULATION_OF_LIPASE_ACTIVITY	73	-0.489199	-1.42542	0.0337079	0.0970301	0.999	2627
GSE32034_UNTREATED_VS_ROSIGLIZATONE_TREATED_LY6C_HIGH_MONOCYTE_UP	180	-0.455714	-1.41861	0.0061792	0.102176	1	3086
KENNY_CTNNB1_TARGETS_UP	50	-0.509041	-1.41114	0.0414201	0.107238	1	2643
GSE37534_PIOGLITAZONE_VS_ROSIGLITAZONE_TREATED_CD4_TCELL_PPARG1_FOXP3_TRANSDUCED_DN	130	-0.45817	-1.40335	0.0145379	0.113244	1	4291
MARIADASON_REGULATED_BY_HISTONE_ACETYLATION_UP	78	-0.482694	-1.39971	0.0363224	0.115071	1	2168
GSE15750_WT_VS_TRAF6KO_DAY6_EFF_CD8_TCELL_DN	151	-0.455225	-1.39305	0.0125786	0.116785	1	3133
GO_EARLY_ENDOSOME_MEMBRANE	96	-0.469167	-1.39291	0.0238353	0.115255	1	3767
GO_TRANSPORT_VESICLE_MEMBRANE	105	-0.457844	-1.37016	0.0291577	0.137567	1	2319
GO_FATTY_ACID_BIOSYNTHETIC_PROCESS	93	-0.457409	-1.35874	0.0347826	0.147372	1	1776
GSE37534_UNTREATED_VS_GW1929_TREATED_CD4_TCELL_PPARG1_AND_FOXP3_TRASDUCED_UP	192	-0.432959	-1.35531	0.0163265	0.149415	1	3741
GO_CELLULAR_RESPONSE_TO_LIPID	378	-0.421884	-1.34961	0	0.152375	1	2924
GSE15750_WT_VS_TRAF6KO_DAY10_EFF_CD8_TCELL_DN	134	-0.439669	-1.34301	0.0190678	0.156541	1	1912
GSE24292_WT_VS_PPARG_KO_MACROPHAGE_DN	193	-0.428992	-1.34018	0.0185759	0.158276	1	4279
MITSIADES_RESPONSE_TO_APLIDIN_UP	410	-0.409161	-1.31516	0.0040201	0.177866	1	3638
GSE37534_GW1929_VS_PIOGLITAZONE_TREATED_CD4_TCELL_PPARG1_FOXP3_TRANSDUCED_UP	168	-0.417025	-1.29262	0.038342	0.201067	1	3715
GO_VESICLE_MEMBRANE	402	-0.404168	-1.29025	0.006	0.2027	1	3765

### Sheet: S6_Genes in datasets LIPID_HOME
Genes enriched in dataset GO_LIPID_HOMEOSTASIS
PROBE	GENE SYMBOL	RANK IN GENE LIST	RANK METRIC SCORE	RUNNING ES	CORE ENRICHMENT
1	APOC4	93	1.707	0.0205	Yes
2	CYP7A1	108	1.664	0.0455	Yes
3	ABCG5	122	1.604	0.0697	Yes
4	ABCG8	139	1.557	0.093	Yes
5	ACSM1	146	1.525	0.1164	Yes
6	SCARB1	195	1.419	0.1354	Yes
7	PCSK9	211	1.357	0.1555	Yes
8	GPAM	296	1.213	0.1689	Yes
9	DGAT2	305	1.195	0.187	Yes
10	APOC3	310	1.187	0.2053	Yes
11	MLXIPL	312	1.183	0.2237	Yes
12	G6PC	331	1.162	0.2406	Yes
13	GCKR	344	1.145	0.2577	Yes
14	HNF4A	348	1.142	0.2753	Yes
15	APOC2	358	1.126	0.2923	Yes
16	ACOX2	363	1.116	0.3095	Yes
17	ABCB4	388	1.086	0.3249	Yes
18	APOE	407	1.07	0.3404	Yes
19	APOM	440	1.038	0.3545	Yes
20	ANGPTL3	461	1.012	0.3689	Yes
21	APOA2	468	1.003	0.3842	Yes
22	APOB	511	0.977	0.3967	Yes
23	LIPC	512	0.974	0.4119	Yes
24	ACSM2A	528	0.961	0.4259	Yes
25	ORMDL3	598	0.912	0.4356	Yes
26	CEBPA	667	0.87	0.4446	Yes
27	AKR1C1	670	0.87	0.4581	Yes
28	ACACA	756	0.82	0.4653	Yes
29	APOA5	794	0.8	0.4753	Yes
30	PKP2	803	0.795	0.4872	Yes
31	ASGR2	856	0.768	0.4957	Yes
32	ACADSB	882	0.758	0.5059	Yes
33	PPARG	1021	0.695	0.5076	Yes
34	ACAD11	1074	0.68	0.5148	Yes
35	ACADL	1097	0.671	0.5238	Yes
36	EPHX2	1108	0.667	0.5335	Yes
37	APOA1	1150	0.654	0.541	Yes
38	PRKAA2	1166	0.648	0.5502	Yes
39	LRP5	1189	0.642	0.5587	Yes
40	NR1H4	1197	0.641	0.5683	Yes
41	TMEM97	1253	0.623	0.5744	Yes
42	ACAD10	1273	0.614	0.5827	Yes
43	IRS2	1291	0.609	0.5911	Yes
44	IVD	1356	0.589	0.596	Yes
45	LDLRAP1	1377	0.584	0.6038	Yes
46	LIPG	1426	0.573	0.6096	Yes
47	C1QTNF3	1532	0.547	0.6112	Yes
48	ABCA1	1700	0.513	0.6081	Yes
49	GCDH	1776	0.497	0.6109	Yes
50	ACOX1	1837	0.488	0.6145	Yes
51	ACOX3	1846	0.487	0.6216	Yes
52	ACADS	1969	0.462	0.6207	No
53	SESN2	2244	0.414	0.6091	No
54	NR5A2	2265	0.412	0.6142	No
55	NR1H3	2354	0.4	0.6146	No
56	ABCA2	2469	0.387	0.6131	No
57	POLD1	2678	0.363	0.605	No
58	ETFA	3293	0.298	0.5689	No
59	GCK	3329	0.294	0.5712	No
60	USF2	3355	0.291	0.5741	No
61	ACAD8	3439	0.285	0.573	No
62	ACADM	3496	0.28	0.5737	No
63	ACAD9	3624	0.271	0.5695	No
64	SIRT1	4027	0.237	0.5466	No
65	GOT1	4211	0.222	0.5379	No
66	LCAT	4295	0.216	0.5358	No
67	USF1	4479	0.202	0.5268	No
68	LAMTOR1	4632	0.191	0.5198	No
69	XBP1	4876	0.175	0.5064	No
70	SOAT2	5001	0.166	0.5008	No
71	DGAT1	5042	0.164	0.5007	No
72	NR1D2	5441	0.137	0.4765	No
73	NR1H2	5985	0.102	0.4421	No
74	MIA2	6402	0.077	0.4158	No
75	NUS1	6431	0.075	0.4151	No
76	ACADVL	6463	0.073	0.4141	No
77	ACSM3	6466	0.072	0.4151	No
78	MED13	6854	0.049	0.3903	No
79	FITM2	7125	0.032	0.3729	No
80	PRKAA1	8280	-0.038	0.2971	No
81	NPC1	8291	-0.038	0.297	No
82	RORA	8866	-0.078	0.2602	No
83	LDLR	9735	-0.149	0.205	No
84	ANGPTL4	10074	-0.18	0.1854	No
85	EHD1	10084	-0.18	0.1877	No
86	SOAT1	10113	-0.183	0.1887	No
87	COL4A3BP	10151	-0.187	0.1891	No
88	FBXW7	10632	-0.233	0.161	No
89	CETP	11886	-0.42	0.0846	No
90	ABCG1	12149	-0.483	0.0748	No
91	NPC2	12212	-0.496	0.0784	No
92	FABP4	12339	-0.531	0.0783	No
93	FABP3	12404	-0.549	0.0827	No
94	LPL	12567	-0.595	0.0812	No
95	GPIHBP1	12574	-0.597	0.0902	No
96	PLSCR3	12943	-0.728	0.0772	No
97	MYLIP	13130	-0.795	0.0772	No
98	APOA4	13154	-0.804	0.0883	No
99	CD24	13412	-0.924	0.0857	No
100	CAV1	13696	-1.027	0.083	No
101	MALL	13751	-1.058	0.0959	No

### Sheet: S7_Genes in dataset WANG_PPARG
Genes enriched in dataset WANG_CLASSIC_ADIPOGENIC_TARGETS_OF_PPARG
PROBE	GENE SYMBOL	RANK IN GENE LIST	RANK METRIC SCORE	RUNNING ES	CORE ENRICHMENT
1	PLIN4	186	1.441	0.0884	Yes
2	CIDEC	262	1.261	0.1715	Yes
3	SLC25A10	393	1.082	0.2386	Yes
4	HSD11B1	607	0.909	0.288	Yes
5	CEBPA	667	0.87	0.3449	Yes
6	ORM1	671	0.869	0.4055	Yes
7	ACSL1	788	0.805	0.454	Yes
8	ADHFE1	883	0.757	0.5008	Yes
9	CRAT	1053	0.686	0.5375	Yes
10	EPHX2	1108	0.667	0.5805	Yes
11	MGST1	1568	0.54	0.588	Yes
12	CD36	1870	0.481	0.6018	Yes
13	NR1H3	2354	0.4	0.5979	No
14	PEX11A	2883	0.339	0.5868	No
15	PNPLA2	4484	0.201	0.4954	No
16	DGAT1	5042	0.164	0.4701	No
17	AQP7	5255	0.15	0.4667	No
18	S100A1	5325	0.145	0.4723	No
19	GLUL	5729	0.119	0.4541	No
20	MGST3	10210	-0.192	0.1723	No
21	PPARGC1B	10987	-0.274	0.1403	No
22	FABP5	11870	-0.416	0.1113	No
23	FABP4	12339	-0.531	0.1176	No
24	CFD	13658	-1.014	0.1015	No

### Sheet: S8_Genes in datasets CHOLEST
Genes enriched in dataset HALLMARK_CHOLESTEROL_HOMEOSTASIS
PROBE	GENE SYMBOL	RANK IN GENE LIST	RANK METRIC SCORE	RUNNING ES	CORE ENRICHMENT
1	ATF5	104	1.676	0.0347	Yes
2	ADH4	120	1.616	0.0739	Yes
3	FASN	235	1.306	0.0987	Yes
4	GLDC	243	1.293	0.1304	Yes
5	CBS	368	1.112	0.1498	Yes
6	PCYT2	387	1.087	0.1756	Yes
7	SCD	423	1.051	0.1993	Yes
8	TM7SF2	434	1.042	0.2246	Yes
9	ALDOC	808	0.791	0.2195	Yes
10	MVK	928	0.733	0.2299	Yes
11	ERRFI1	967	0.715	0.2451	Yes
12	PPARG	1021	0.695	0.2589	Yes
13	PDK3	1239	0.629	0.2601	Yes
14	TMEM97	1253	0.623	0.2747	Yes
15	FADS2	1267	0.617	0.2892	Yes
16	EBP	1274	0.614	0.304	Yes
17	LSS	1350	0.591	0.3137	Yes
18	PMVK	1359	0.588	0.3278	Yes
19	ECH1	1429	0.572	0.3374	Yes
20	FBXO6	1734	0.507	0.3299	Yes
21	TRIB3	1750	0.504	0.3414	Yes
22	ALCAM	1800	0.493	0.3504	Yes
23	CHKA	1824	0.49	0.3611	Yes
24	ACSS2	1960	0.463	0.3637	Yes
25	AVPR1A	1990	0.457	0.3731	Yes
26	DHCR7	1994	0.457	0.3842	Yes
27	GUSB	2349	0.401	0.3708	No
28	FDPS	2385	0.396	0.3783	No
29	ABCA2	2469	0.387	0.3824	No
30	ACAT2	2686	0.362	0.3771	No
31	GNAI1	2891	0.338	0.372	No
32	SC5DL	3545	0.277	0.3357	No
33	CLU	3681	0.266	0.3334	No
34	PNRC1	3983	0.241	0.3195	No
35	ATXN2	4071	0.234	0.3195	No
36	HSD17B7	4131	0.229	0.3213	No
37	IDI1	4704	0.187	0.2881	No
38	SREBF2	5065	0.162	0.2684	No
39	MVD	5470	0.136	0.245	No
40	SQLE	5789	0.115	0.2269	No
41	STX5	6249	0.085	0.1986	No
42	TP53INP1	6252	0.085	0.2006	No
43	NSDHL	6427	0.075	0.191	No
44	NFIL3	6456	0.073	0.1909	No
45	CTNNB1	6770	0.054	0.1716	No
46	FDFT1	6957	0.043	0.1604	No
47	CYP51A1	7910	-0.014	0.0978	No
48	ANXA13	8622	-0.061	0.0523	No
49	HMGCR	8726	-0.068	0.0472	No
50	ETHE1	8872	-0.079	0.0395	No
51	GSTM2	9450	-0.124	0.0045	No
52	LDLR	9735	-0.149	-0.0106	No
53	MAL2	9825	-0.158	-0.0126	No
54	STARD4	9973	-0.172	-0.0181	No
55	ANTXR2	10291	-0.199	-0.0341	No
56	HMGCS1	10391	-0.21	-0.0354	No
57	LGMN	10863	-0.259	-0.0601	No
58	CPEB2	10949	-0.269	-0.059	No
59	SEMA3B	11570	-0.36	-0.0911	No
60	CXCL16	11607	-0.368	-0.0843	No
61	FABP5	11870	-0.416	-0.0913	No
62	ATF3	12169	-0.487	-0.0989	No
63	TNFRSF12A	12268	-0.511	-0.0927	No
64	ACTG1	12378	-0.542	-0.0865	No
65	LPL	12567	-0.595	-0.0841	No
66	ANXA5	12839	-0.691	-0.0849	No
67	PLSCR1	12876	-0.707	-0.0697	No
68	CD9	12961	-0.735	-0.057	No
69	LGALS3	13674	-1.019	-0.0788	No
70	S100A11	14031	-1.198	-0.0726	No
71	FAM129A	14034	-1.199	-0.043	No
72	PLAUR	14305	-1.361	-0.027	No
73	JAG1	14365	-1.395	0.0037	No
74	GPX8	14883	-2.07	0.0209	No

### Sheet: S9_GO-Up
List of GO:Biological process terms significanlty (pValue<0.05) enriched in Up-regulated genes of Z tumours vs WT tumours
Category	Term	Count	%	PValue	Genes	List Total	Pop Hits	Pop Total	Fold Enrichment	Bonferroni	Benjamini	FDR
GOTERM_BP_ALL	GO:0044281~small molecule metabolic process	33	37.0787	2.51404e-12	TM7SF2, PPARA, NAGS, ENPP1, PNKD, MST1, PDE11A, AGMAT, ITPKA, AKR1C3, GALK1, AKR1C2, FASN, HSD17B3, SCARB1, DHTKD1, PLCB1, GPT2, MTMR7, IP6K3, PID1, ADSSL1, BCKDHB, MLXIPL, AK4, GLYCTK, H6PD, SLC25A10, AKR1B10, COQ10A, PSAT1, SLC25A15, THEM5	73	1951	16792	3.89078	5.18636e-09	5.18636e-09	4.33801e-09
GOTERM_BP_ALL	GO:0044711~single-organism biosynthetic process	26	29.2135	1.11209e-10	TM7SF2, PPARA, NAGS, ENPP1, MST1, AGMAT, AKR1C3, FASN, CHST13, HSD17B3, SCARB1, ETNK2, PCYT2, GPT2, MTMR7, IP6K3, PID1, ADSSL1, MLXIPL, GYG2, AK4, IL6R, SLC25A10, COQ10A, PSAT1, SLC25A15	73	1340	16792	4.46322	2.29423e-07	1.14712e-07	1.91896e-07
GOTERM_BP_ALL	GO:0044710~single-organism metabolic process	40	44.9438	4.2871e-08	TM7SF2, PPARA, NAGS, ENPP1, PNKD, ADAMTSL4, MST1, PDE11A, AGMAT, ITPKA, AKR1C3, GALK1, AKR1C2, GPC3, FASN, CHST13, ETNK2, SCARB1, HSD17B3, PCYT2, DHTKD1, PLCB1, MTMR7, GPT2, IP6K3, PID1, ADSSL1, BCKDHB, MLXIPL, GYG2, IL6R, AK4, GLYCTK, H6PD, SLC25A10, AKR1B10, COQ10A, PSAT1, SLC25A15, THEM5	73	4063	16792	2.26461	8.8439e-05	2.94805e-05	7.39759e-05
GOTERM_BP_ALL	GO:0044283~small molecule biosynthetic process	13	14.6067	9.99523e-07	TM7SF2, PPARA, NAGS, MST1, MLXIPL, AKR1C3, SLC25A10, FASN, HSD17B3, COQ10A, PSAT1, GPT2, IP6K3	73	488	16792	6.12778	0.00205989	0.000515371	0.00172471
GOTERM_BP_ALL	GO:1901615~organic hydroxy compound metabolic process	12	13.4831	1.27547e-06	TM7SF2, AKR1C3, GALK1, PNKD, AKR1B10, HSD17B3, SCARB1, PSAT1, PLCB1, MTMR7, ITPKA, IP6K3	73	410	16792	6.73251	0.00262783	0.000526119	0.00220085
GOTERM_BP_ALL	GO:0019752~carboxylic acid metabolic process	16	17.9775	1.75774e-06	PPARA, ADSSL1, NAGS, PNKD, BCKDHB, MLXIPL, AGMAT, AKR1C3, AKR1C2, GALK1, FASN, PSAT1, DHTKD1, THEM5, SLC25A15, GPT2	73	826	16792	4.45574	0.00361965	0.000604186	0.00303301
GOTERM_BP_ALL	GO:0043436~oxoacid metabolic process	16	17.9775	1.89426e-06	PPARA, ADSSL1, NAGS, PNKD, BCKDHB, MLXIPL, AGMAT, AKR1C3, AKR1C2, GALK1, FASN, PSAT1, DHTKD1, THEM5, SLC25A15, GPT2	73	831	16792	4.42893	0.00390023	0.000558109	0.00326858
GOTERM_BP_ALL	GO:0044712~single-organism catabolic process	16	17.9775	2.07063e-06	PPARA, ENPP1, PNKD, BCKDHB, MLXIPL, PDE11A, GYG2, AKR1C3, GLYCTK, GALK1, AKR1B10, SCARB1, PLCB1, DHTKD1, MTMR7, GPT2	73	837	16792	4.39718	0.00426261	0.000533822	0.00357291
GOTERM_BP_ALL	GO:0019637~organophosphate metabolic process	18	20.2247	3.20412e-06	PID1, PPARA, ADSSL1, ENPP1, MLXIPL, PDE11A, AK4, ITPKA, GLYCTK, GALK1, H6PD, ETNK2, PLCB1, DHTKD1, PCYT2, THEM5, MTMR7, IP6K3	73	1108	16792	3.73691	0.00658831	0.000734186	0.00552871
GOTERM_BP_ALL	GO:0044723~single-organism carbohydrate metabolic process	14	15.7303	3.71447e-06	PPARA, ENPP1, ADAMTSL4, MST1, MLXIPL, GYG2, ITPKA, GLYCTK, GALK1, H6PD, SLC25A10, CHST13, DHTKD1, MTMR7	73	656	16792	4.90912	0.00763369	0.000766004	0.00640931
GOTERM_BP_ALL	GO:0051186~cofactor metabolic process	11	12.3596	5.40128e-06	AKR1C3, GALK1, PPARA, AKR1C2, H6PD, AKR1B10, FASN, MLXIPL, COQ10A, DHTKD1, THEM5	73	385	16792	6.57221	0.011081	0.00101248	0.00931976
GOTERM_BP_ALL	GO:0006082~organic acid metabolic process	16	17.9775	5.53469e-06	PPARA, ADSSL1, NAGS, PNKD, BCKDHB, MLXIPL, AGMAT, AKR1C3, AKR1C2, GALK1, FASN, PSAT1, DHTKD1, THEM5, SLC25A15, GPT2	73	907	16792	4.05782	0.0113532	0.000951056	0.00954994
GOTERM_BP_ALL	GO:0044282~small molecule catabolic process	10	11.236	1.45953e-05	AKR1C3, GLYCTK, GALK1, PPARA, PNKD, AKR1B10, BCKDHB, SCARB1, GPT2, MTMR7	73	341	16792	6.74567	0.0296615	0.0023135	0.0251819
GOTERM_BP_ALL	GO:1901135~carbohydrate derivative metabolic process	18	20.2247	1.53804e-05	PID1, PPARA, ADSSL1, ENPP1, ADAMTSL4, MLXIPL, PDE11A, AK4, AKR1C3, GLYCTK, AKR1C2, GALK1, GPC3, H6PD, AKR1B10, CHST13, PLCB1, DHTKD1	73	1247	16792	3.32036	0.0312319	0.00226386	0.0265363
GOTERM_BP_ALL	GO:1901657~glycosyl compound metabolic process	11	12.3596	1.5667e-05	AKR1C3, PID1, GALK1, PPARA, AKR1C2, ADSSL1, ENPP1, AKR1B10, MLXIPL, AK4, DHTKD1	73	435	16792	5.81678	0.0318045	0.00215243	0.0270306
GOTERM_BP_ALL	GO:0005975~carbohydrate metabolic process	14	15.7303	2.30873e-05	PPARA, ENPP1, ADAMTSL4, MST1, MLXIPL, GYG2, ITPKA, GLYCTK, GALK1, H6PD, SLC25A10, CHST13, DHTKD1, MTMR7	73	778	16792	4.13931	0.0465132	0.00297243	0.0398308
GOTERM_BP_ALL	GO:0006066~alcohol metabolic process	9	10.1124	2.70379e-05	TM7SF2, AKR1C3, GALK1, AKR1B10, SCARB1, PLCB1, MTMR7, ITPKA, IP6K3	73	282	16792	7.3413	0.0542527	0.00327579	0.0466449
GOTERM_BP_ALL	GO:0042180~cellular ketone metabolic process	8	8.98876	5.55403e-05	AKR1C3, PPARA, AKR1C2, PNKD, AKR1B10, MLXIPL, COQ10A, HSD17B3	73	229	16792	8.03589	0.108262	0.00634549	0.0957942
GOTERM_BP_ALL	GO:0055114~oxidation-reduction process	15	16.8539	6.24429e-05	PID1, TM7SF2, PPARA, ENPP1, BCKDHB, GYG2, AKR1C3, AKR1C2, H6PD, AKR1B10, SLC25A10, FASN, COQ10A, HSD17B3, DHTKD1	73	983	16792	3.51008	0.120871	0.00675726	0.107693
GOTERM_BP_ALL	GO:0006081~cellular aldehyde metabolic process	5	5.61798	0.000126367	AKR1C3, GLYCTK, H6PD, PNKD, AKR1B10	73	60	16792	19.1689	0.229497	0.012951	0.217828
GOTERM_BP_ALL	GO:0072524~pyridine-containing compound metabolic process	6	6.74157	0.000246418	GALK1, PPARA, H6PD, MLXIPL, PSAT1, DHTKD1	73	131	16792	10.5356	0.398556	0.0239198	0.424354
GOTERM_BP_ALL	GO:0044724~single-organism carbohydrate catabolic process	6	6.74157	0.000283295	GLYCTK, GALK1, PPARA, MLXIPL, GYG2, DHTKD1	73	135	16792	10.2234	0.442626	0.0262192	0.487714
GOTERM_BP_ALL	GO:0046031~ADP metabolic process	5	5.61798	0.000285003	GALK1, PPARA, MLXIPL, AK4, DHTKD1	73	74	16792	15.5424	0.444588	0.0252431	0.490649
GOTERM_BP_ALL	GO:0006733~oxidoreduction coenzyme metabolic process	6	6.74157	0.000324221	GALK1, PPARA, H6PD, MLXIPL, COQ10A, DHTKD1	73	139	16792	9.92924	0.487767	0.0274891	0.557986
GOTERM_BP_ALL	GO:1901661~quinone metabolic process	4	4.49438	0.000342884	AKR1C3, AKR1C2, AKR1B10, COQ10A	73	32	16792	28.7534	0.507121	0.027903	0.590016
GOTERM_BP_ALL	GO:0006732~coenzyme metabolic process	8	8.98876	0.000396691	GALK1, PPARA, H6PD, FASN, MLXIPL, COQ10A, DHTKD1, THEM5	73	315	16792	5.84197	0.558923	0.0309917	0.682306
GOTERM_BP_ALL	GO:0006629~lipid metabolic process	16	17.9775	0.000436599	TM7SF2, PPARA, MLXIPL, AKR1C3, AKR1C2, GPC3, AKR1B10, FASN, ETNK2, HSD17B3, SCARB1, PLCB1, PCYT2, THEM5, MTMR7, IP6K3	73	1330	16792	2.76725	0.593796	0.0328161	0.750704
GOTERM_BP_ALL	GO:0044255~cellular lipid metabolic process	14	15.7303	0.000437754	PPARA, MLXIPL, AKR1C3, AKR1C2, GPC3, AKR1B10, FASN, ETNK2, SCARB1, PCYT2, PLCB1, THEM5, MTMR7, IP6K3	73	1043	16792	3.08762	0.594763	0.0317453	0.752683
GOTERM_BP_ALL	GO:0006165~nucleoside diphosphate phosphorylation	5	5.61798	0.000462764	GALK1, PPARA, MLXIPL, AK4, DHTKD1	73	84	16792	13.6921	0.615151	0.0323915	0.795525
GOTERM_BP_ALL	GO:0019318~hexose metabolic process	7	7.86517	0.00046535	GLYCTK, GALK1, PPARA, ENPP1, H6PD, SLC25A10, MST1	73	231	16792	6.97053	0.617199	0.0315012	0.799953
GOTERM_BP_ALL	GO:0044597~daunorubicin metabolic process	3	3.37079	0.000499255	AKR1C3, AKR1C2, AKR1B10	73	8	16792	86.2603	0.643072	0.0326868	0.858002
GOTERM_BP_ALL	GO:0030638~polyketide metabolic process	3	3.37079	0.000499255	AKR1C3, AKR1C2, AKR1B10	73	8	16792	86.2603	0.643072	0.0326868	0.858002
GOTERM_BP_ALL	GO:0044598~doxorubicin metabolic process	3	3.37079	0.000499255	AKR1C3, AKR1C2, AKR1B10	73	8	16792	86.2603	0.643072	0.0326868	0.858002
GOTERM_BP_ALL	GO:0016052~carbohydrate catabolic process	6	6.74157	0.000503536	GLYCTK, GALK1, PPARA, MLXIPL, GYG2, DHTKD1	73	153	16792	9.02068	0.646212	0.031949	0.865328
GOTERM_BP_ALL	GO:0019693~ribose phosphate metabolic process	10	11.236	0.000543961	PID1, GALK1, PPARA, ADSSL1, ENPP1, H6PD, MLXIPL, PDE11A, AK4, DHTKD1	73	549	16792	4.18993	0.674534	0.0334431	0.934492
GOTERM_BP_ALL	GO:0009179~purine ribonucleoside diphosphate metabolic process	5	5.61798	0.000576234	GALK1, PPARA, MLXIPL, AK4, DHTKD1	73	89	16792	12.9229	0.695509	0.0343694	0.989675
GOTERM_BP_ALL	GO:0009135~purine nucleoside diphosphate metabolic process	5	5.61798	0.000576234	GALK1, PPARA, MLXIPL, AK4, DHTKD1	73	89	16792	12.9229	0.695509	0.0343694	0.989675
GOTERM_BP_ALL	GO:0008643~carbohydrate transport	6	6.74157	0.000599842	PID1, GPC3, ENPP1, AQP11, KLF15, SLC5A11	73	159	16792	8.68028	0.709991	0.0347489	1.03002
GOTERM_BP_ALL	GO:0046939~nucleotide phosphorylation	5	5.61798	0.000601097	GALK1, PPARA, MLXIPL, AK4, DHTKD1	73	90	16792	12.7793	0.710742	0.0338697	1.03217
GOTERM_BP_ALL	GO:0005996~monosaccharide metabolic process	7	7.86517	0.000607673	GLYCTK, GALK1, PPARA, ENPP1, H6PD, SLC25A10, MST1	73	243	16792	6.6263	0.714642	0.0333243	1.04341
GOTERM_BP_ALL	GO:0032787~monocarboxylic acid metabolic process	10	11.236	0.000619209	AKR1C3, GALK1, PPARA, AKR1C2, PNKD, BCKDHB, FASN, MLXIPL, DHTKD1, THEM5	73	559	16792	4.11498	0.721357	0.0330679	1.06311
GOTERM_BP_ALL	GO:0009185~ribonucleoside diphosphate metabolic process	5	5.61798	0.000626712	GALK1, PPARA, MLXIPL, AK4, DHTKD1	73	91	16792	12.6389	0.725639	0.032618	1.07593
GOTERM_BP_ALL	GO:0030647~aminoglycoside antibiotic metabolic process	3	3.37079	0.000640119	AKR1C3, AKR1C2, AKR1B10	73	9	16792	76.6758	0.733129	0.0324853	1.09883
GOTERM_BP_ALL	GO:0046164~alcohol catabolic process	4	4.49438	0.000716837	AKR1C3, AKR1B10, SCARB1, MTMR7	73	41	16792	22.4417	0.772218	0.0354389	1.22976
GOTERM_BP_ALL	GO:1901564~organonitrogen compound metabolic process	21	23.5955	0.000802312	PID1, PPARA, ADSSL1, ENPP1, NAGS, PNKD, BCKDHB, MLXIPL, PDE11A, IGF2BP3, AK4, AGMAT, GALK1, GPC3, H6PD, SLC25A10, CHST13, DHTKD1, PSAT1, SLC25A15, GPT2	73	2221	16792	2.17496	0.809067	0.0386576	1.37544
GOTERM_BP_ALL	GO:0046128~purine ribonucleoside metabolic process	8	8.98876	0.00081948	PID1, GALK1, PPARA, ADSSL1, ENPP1, MLXIPL, AK4, DHTKD1	73	356	16792	5.16915	0.815717	0.0385687	1.40467
GOTERM_BP_ALL	GO:0042278~purine nucleoside metabolic process	8	8.98876	0.000860713	PID1, GALK1, PPARA, ADSSL1, ENPP1, MLXIPL, AK4, DHTKD1	73	359	16792	5.12596	0.830756	0.0395689	1.47486
GOTERM_BP_ALL	GO:0044262~cellular carbohydrate metabolic process	7	7.86517	0.00107122	GALK1, PPARA, ENPP1, MST1, GYG2, MTMR7, ITPKA	73	271	16792	5.94167	0.89042	0.047948	1.83243
GOTERM_BP_ALL	GO:0006091~generation of precursor metabolites and energy	8	8.98876	0.00117936	PID1, GALK1, PPARA, ENPP1, MLXIPL, COQ10A, GYG2, DHTKD1	73	379	16792	4.85546	0.912355	0.0515469	2.01565
GOTERM_BP_ALL	GO:0019751~polyol metabolic process	5	5.61798	0.00118976	GALK1, PLCB1, MTMR7, ITPKA, IP6K3	73	108	16792	10.6494	0.914218	0.0509123	2.03326
GOTERM_BP_ALL	GO:0009119~ribonucleoside metabolic process	8	8.98876	0.00129111	PID1, GALK1, PPARA, ADSSL1, ENPP1, MLXIPL, AK4, DHTKD1	73	385	16792	4.77979	0.930421	0.0540133	2.20465
GOTERM_BP_ALL	GO:0009132~nucleoside diphosphate metabolic process	5	5.61798	0.00136124	GALK1, PPARA, MLXIPL, AK4, DHTKD1	73	112	16792	10.2691	0.939804	0.0557365	2.32308
GOTERM_BP_ALL	GO:0009167~purine ribonucleoside monophosphate metabolic process	7	7.86517	0.0013866	PID1, GALK1, PPARA, ADSSL1, MLXIPL, AK4, DHTKD1	73	285	16792	5.6498	0.942877	0.0556429	2.36587
GOTERM_BP_ALL	GO:0009126~purine nucleoside monophosphate metabolic process	7	7.86517	0.00141158	PID1, GALK1, PPARA, ADSSL1, MLXIPL, AK4, DHTKD1	73	286	16792	5.63004	0.945749	0.0555382	2.408
GOTERM_BP_ALL	GO:0016051~carbohydrate biosynthetic process	6	6.74157	0.0015294	PPARA, ENPP1, SLC25A10, MST1, CHST13, GYG2	73	196	16792	7.04166	0.957471	0.0589157	2.6065
GOTERM_BP_ALL	GO:0009150~purine ribonucleotide metabolic process	9	10.1124	0.00168459	PID1, GALK1, PPARA, ADSSL1, ENPP1, MLXIPL, PDE11A, AK4, DHTKD1	73	520	16792	3.98124	0.969139	0.0635202	2.86738
GOTERM_BP_ALL	GO:0009141~nucleoside triphosphate metabolic process	7	7.86517	0.00170962	PID1, GALK1, PPARA, ENPP1, MLXIPL, AK4, DHTKD1	73	297	16792	5.42152	0.970694	0.063279	2.9094
GOTERM_BP_ALL	GO:0009161~ribonucleoside monophosphate metabolic process	7	7.86517	0.00170962	PID1, GALK1, PPARA, ADSSL1, MLXIPL, AK4, DHTKD1	73	297	16792	5.42152	0.970694	0.063279	2.9094
GOTERM_BP_ALL	GO:1901616~organic hydroxy compound catabolic process	4	4.49438	0.0017803	AKR1C3, AKR1B10, SCARB1, MTMR7	73	56	16792	16.4305	0.974677	0.0646523	3.02794
GOTERM_BP_ALL	GO:0046496~nicotinamide nucleotide metabolic process	5	5.61798	0.00192072	GALK1, PPARA, H6PD, MLXIPL, DHTKD1	73	123	16792	9.35071	0.981056	0.068376	3.26305
GOTERM_BP_ALL	GO:0019362~pyridine nucleotide metabolic process	5	5.61798	0.00192072	GALK1, PPARA, H6PD, MLXIPL, DHTKD1	73	123	16792	9.35071	0.981056	0.068376	3.26305
GOTERM_BP_ALL	GO:0009116~nucleoside metabolic process	8	8.98876	0.0019271	PID1, GALK1, PPARA, ADSSL1, ENPP1, MLXIPL, AK4, DHTKD1	73	413	16792	4.45574	0.981304	0.0674333	3.27372
GOTERM_BP_ALL	GO:0009259~ribonucleotide metabolic process	9	10.1124	0.00201289	PID1, GALK1, PPARA, ADSSL1, ENPP1, MLXIPL, PDE11A, AK4, DHTKD1	73	535	16792	3.86962	0.984342	0.0691606	3.41709
GOTERM_BP_ALL	GO:0016137~glycoside metabolic process	3	3.37079	0.00209269	AKR1C3, AKR1C2, AKR1B10	73	16	16792	43.1301	0.986723	0.0706313	3.55026
GOTERM_BP_ALL	GO:0009117~nucleotide metabolic process	10	11.236	0.00212306	PID1, GALK1, PPARA, ADSSL1, ENPP1, H6PD, MLXIPL, PDE11A, AK4, DHTKD1	73	667	16792	3.44869	0.987531	0.0704694	3.6009
GOTERM_BP_ALL	GO:0009123~nucleoside monophosphate metabolic process	7	7.86517	0.0021556	PID1, GALK1, PPARA, ADSSL1, MLXIPL, AK4, DHTKD1	73	311	16792	5.17747	0.988342	0.0703808	3.65513
GOTERM_BP_ALL	GO:1901575~organic substance catabolic process	18	20.2247	0.00220581	PPARA, ENPP1, PNKD, BCKDHB, MLXIPL, CECR2, PDE11A, GYG2, AKR1C3, GLYCTK, GALK1, GPC3, AKR1B10, SCARB1, PLCB1, DHTKD1, MTMR7, GPT2	73	1889	16792	2.1919	0.989492	0.0708432	3.73875
GOTERM_BP_ALL	GO:0006753~nucleoside phosphate metabolic process	10	11.236	0.00230145	PID1, GALK1, PPARA, ADSSL1, ENPP1, H6PD, MLXIPL, PDE11A, AK4, DHTKD1	73	675	16792	3.40781	0.991377	0.072674	3.89783
GOTERM_BP_ALL	GO:0006163~purine nucleotide metabolic process	9	10.1124	0.00231037	PID1, GALK1, PPARA, ADSSL1, ENPP1, MLXIPL, PDE11A, AK4, DHTKD1	73	547	16792	3.78473	0.991535	0.0718477	3.91266
GOTERM_BP_ALL	GO:0006096~glycolytic process	4	4.49438	0.00272916	GALK1, PPARA, MLXIPL, DHTKD1	73	65	16792	14.1555	0.99644	0.0830824	4.60627
GOTERM_BP_ALL	GO:0006757~ATP generation from ADP	4	4.49438	0.0028504	GALK1, PPARA, MLXIPL, DHTKD1	73	66	16792	13.9411	0.99723	0.085359	4.80618
GOTERM_BP_ALL	GO:0045978~negative regulation of nucleoside metabolic process	3	3.37079	0.00295739	PID1, PPARA, MLXIPL	73	19	16792	36.3201	0.99778	0.0871614	4.98228
GOTERM_BP_ALL	GO:1903579~negative regulation of ATP metabolic process	3	3.37079	0.00295739	PID1, PPARA, MLXIPL	73	19	16792	36.3201	0.99778	0.0871614	4.98228
GOTERM_BP_ALL	GO:0043647~inositol phosphate metabolic process	4	4.49438	0.00310272	PLCB1, MTMR7, ITPKA, IP6K3	73	68	16792	13.531	0.998356	0.0899696	5.22098
GOTERM_BP_ALL	GO:0072521~purine-containing compound metabolic process	9	10.1124	0.0031398	PID1, GALK1, PPARA, ADSSL1, ENPP1, MLXIPL, PDE11A, AK4, DHTKD1	73	575	16792	3.60043	0.998478	0.0897383	5.28179
GOTERM_BP_ALL	GO:0055086~nucleobase-containing small molecule metabolic process	10	11.236	0.00380792	PID1, GALK1, PPARA, ADSSL1, ENPP1, H6PD, MLXIPL, PDE11A, AK4, DHTKD1	73	728	16792	3.15972	0.999618	0.106348	6.37127
GOTERM_BP_ALL	GO:0046034~ATP metabolic process	6	6.74157	0.00387615	PID1, GALK1, PPARA, MLXIPL, AK4, DHTKD1	73	243	16792	5.67969	0.999669	0.106711	6.48186
GOTERM_BP_ALL	GO:0009056~catabolic process	18	20.2247	0.00427834	PPARA, ENPP1, PNKD, BCKDHB, MLXIPL, CECR2, PDE11A, GYG2, AKR1C3, GLYCTK, GALK1, GPC3, AKR1B10, SCARB1, PLCB1, DHTKD1, MTMR7, GPT2	73	2012	16792	2.0579	0.999856	0.115603	7.13126
GOTERM_BP_ALL	GO:0006520~cellular amino acid metabolic process	6	6.74157	0.00437102	ADSSL1, NAGS, PSAT1, AGMAT, GPT2, SLC25A15	73	250	16792	5.52066	0.999881	0.116441	7.28031
GOTERM_BP_ALL	GO:0044699~single-organism process	67	75.2809	0.00490103	TM7SF2, PPARA, PNKD, SLC44A5, PDE11A, ITPKA, AKR1C3, AKR1C2, GPC3, AQP11, CHST13, PLCB1, PCYT2, DHTKD1, GPT2, IP6K3, PID1, MLXIPL, CECR2, HES6, IL6R, FOXN4, RND2, SPAG5, H6PD, AKR1B10, ARL4D, THEM5, CPLX2, CA14, NAGS, ENPP1, ADAMTSL4, MST1, IGF2BP3, SLC47A1, AGMAT, SYPL2, ESPN, IL17D, GALK1, RAC3, SCN9A, FASN, ETNK2, HSD17B3, SCARB1, MTMR7, THBS4, CNKSR2, GPR158, ADSSL1, BCKDHB, GYG2, KLF15, AK4, GLYCTK, ATF5, SLC25A10, TOMM40L, SP5, COQ10A, MYH14, PSAT1, ATP6AP1L, SLC25A15, SLC5A11	73	13377	16792	1.15211	0.99996	0.128003	8.12834
GOTERM_BP_ALL	GO:0008610~lipid biosynthetic process	9	10.1124	0.00513381	TM7SF2, AKR1C3, FASN, MLXIPL, HSD17B3, SCARB1, ETNK2, PCYT2, MTMR7	73	624	16792	3.3177	0.999976	0.132012	8.49846
GOTERM_BP_ALL	GO:0046394~carboxylic acid biosynthetic process	6	6.74157	0.00532199	AKR1C3, NAGS, FASN, MLXIPL, PSAT1, GPT2	73	262	16792	5.2678	0.999983	0.134848	8.79666
GOTERM_BP_ALL	GO:1901617~organic hydroxy compound biosynthetic process	5	5.61798	0.00538982	TM7SF2, AKR1C3, HSD17B3, PSAT1, IP6K3	73	164	16792	7.01303	0.999986	0.134801	8.90392
GOTERM_BP_ALL	GO:0046486~glycerolipid metabolic process	7	7.86517	0.00567458	SCARB1, ETNK2, PCYT2, PLCB1, THEM5, MTMR7, IP6K3	73	379	16792	4.24853	0.999992	0.139733	9.35291
GOTERM_BP_ALL	GO:0009205~purine ribonucleoside triphosphate metabolic process	6	6.74157	0.00575849	PID1, GALK1, PPARA, MLXIPL, AK4, DHTKD1	73	267	16792	5.16915	0.999993	0.13999	9.48482
GOTERM_BP_ALL	GO:0009199~ribonucleoside triphosphate metabolic process	6	6.74157	0.00631502	PID1, GALK1, PPARA, MLXIPL, AK4, DHTKD1	73	273	16792	5.05555	0.999998	0.150719	10.3551
GOTERM_BP_ALL	GO:0009144~purine nucleoside triphosphate metabolic process	6	6.74157	0.00641133	PID1, GALK1, PPARA, MLXIPL, AK4, DHTKD1	73	274	16792	5.0371	0.999998	0.151102	10.5049
GOTERM_BP_ALL	GO:0008202~steroid metabolic process	6	6.74157	0.00660704	TM7SF2, AKR1C3, AKR1C2, AKR1B10, HSD17B3, SCARB1	73	276	16792	5.0006	0.999999	0.15361	10.8086
GOTERM_BP_ALL	GO:0006650~glycerophospholipid metabolic process	6	6.74157	0.00680693	ETNK2, PCYT2, PLCB1, THEM5, MTMR7, IP6K3	73	278	16792	4.96462	0.999999	0.156139	11.1178
GOTERM_BP_ALL	GO:0016053~organic acid biosynthetic process	6	6.74157	0.00680693	AKR1C3, NAGS, FASN, MLXIPL, PSAT1, GPT2	73	278	16792	4.96462	0.999999	0.156139	11.1178
GOTERM_BP_ALL	GO:0006090~pyruvate metabolic process	4	4.49438	0.00835623	GALK1, PPARA, MLXIPL, DHTKD1	73	97	16792	9.48567	1	0.186238	13.4802
GOTERM_BP_ALL	GO:0016487~farnesol metabolic process	2	2.24719	0.00855738	AKR1C3, AKR1B10	73	2	16792	230.027	1	0.188269	13.7825
GOTERM_BP_ALL	GO:0016107~sesquiterpenoid catabolic process	2	2.24719	0.00855738	AKR1C3, AKR1B10	73	2	16792	230.027	1	0.188269	13.7825
GOTERM_BP_ALL	GO:0016488~farnesol catabolic process	2	2.24719	0.00855738	AKR1C3, AKR1B10	73	2	16792	230.027	1	0.188269	13.7825
GOTERM_BP_ALL	GO:0006006~glucose metabolic process	5	5.61798	0.00914512	PPARA, ENPP1, H6PD, SLC25A10, MST1	73	191	16792	6.02166	1	0.197791	14.6602
GOTERM_BP_ALL	GO:1901605~alpha-amino acid metabolic process	5	5.61798	0.00981621	ADSSL1, NAGS, PSAT1, AGMAT, GPT2	73	195	16792	5.89814	1	0.208573	15.6521
GOTERM_BP_ALL	GO:0042181~ketone biosynthetic process	3	3.37079	0.0103959	AKR1C3, COQ10A, HSD17B3	73	36	16792	19.1689	1	0.217287	16.5001
GOTERM_BP_ALL	GO:0034754~cellular hormone metabolic process	4	4.49438	0.0109128	AKR1C3, AKR1C2, HSD17B3, SCARB1	73	107	16792	8.59916	1	0.224578	17.2496
GOTERM_BP_ALL	GO:0009058~biosynthetic process	38	42.6966	0.0118502	TM7SF2, PPARA, NAGS, ENPP1, ADAMTSL4, SLC44A5, MST1, IGF2BP3, AGMAT, AKR1C3, GPC3, FASN, CHST13, HSD17B3, SCARB1, ETNK2, PCYT2, PLCB1, MTMR7, GPT2, IP6K3, GCHFR, PID1, ADSSL1, MLXIPL, GYG2, HES6, KLF15, IL6R, AK4, FOXN4, ATF5, SLC25A10, SP5, COQ10A, PSAT1, SLC25A15, THEM5	73	6320	16792	1.38308	1	0.239101	18.5924
GOTERM_BP_ALL	GO:0016095~polyprenol catabolic process	2	2.24719	0.012809	AKR1C3, AKR1B10	73	3	16792	153.352	1	0.253425	19.9447
GOTERM_BP_ALL	GO:0006714~sesquiterpenoid metabolic process	2	2.24719	0.012809	AKR1C3, AKR1B10	73	3	16792	153.352	1	0.253425	19.9447
GOTERM_BP_ALL	GO:0044763~single-organism cellular process	62	69.6629	0.013667	PPARA, PNKD, SLC44A5, PDE11A, ITPKA, AKR1C3, AKR1C2, GPC3, AQP11, PCYT2, DHTKD1, PLCB1, GPT2, IP6K3, PID1, MLXIPL, CECR2, HES6, IL6R, FOXN4, RND2, SPAG5, H6PD, AKR1B10, ARL4D, THEM5, CPLX2, NAGS, ENPP1, ADAMTSL4, MST1, SLC47A1, AGMAT, SYPL2, ESPN, IL17D, GALK1, RAC3, SCN9A, FASN, ETNK2, HSD17B3, SCARB1, MTMR7, THBS4, CNKSR2, GPR158, ADSSL1, BCKDHB, GYG2, KLF15, AK4, GLYCTK, ATF5, SLC25A10, TOMM40L, COQ10A, MYH14, PSAT1, ATP6AP1L, SLC25A15, SLC5A11	73	12256	16792	1.16365	1	0.265511	21.1369
GOTERM_BP_ALL	GO:0015758~glucose transport	4	4.49438	0.0138752	PID1, GPC3, ENPP1, KLF15	73	117	16792	7.86418	1	0.266513	21.4236
GOTERM_BP_ALL	GO:0008645~hexose transport	4	4.49438	0.0145172	PID1, GPC3, ENPP1, KLF15	73	119	16792	7.73201	1	0.274534	22.3017
GOTERM_BP_ALL	GO:0015749~monosaccharide transport	4	4.49438	0.0145172	PID1, GPC3, ENPP1, KLF15	73	119	16792	7.73201	1	0.274534	22.3017
GOTERM_BP_ALL	GO:0071395~cellular response to jasmonic acid stimulus	2	2.24719	0.0170425	AKR1C3, AKR1C2	73	4	16792	115.014	1	0.311529	25.6667
GOTERM_BP_ALL	GO:0009753~response to jasmonic acid	2	2.24719	0.0170425	AKR1C3, AKR1C2	73	4	16792	115.014	1	0.311529	25.6667
GOTERM_BP_ALL	GO:0010677~negative regulation of cellular carbohydrate metabolic process	3	3.37079	0.0173066	PPARA, ENPP1, MST1	73	47	16792	14.6826	1	0.312826	26.0105
GOTERM_BP_ALL	GO:0006766~vitamin metabolic process	4	4.49438	0.019098	AKR1C3, ENPP1, FASN, PSAT1	73	132	16792	6.97053	1	0.33642	28.3038
GOTERM_BP_ALL	GO:0009118~regulation of nucleoside metabolic process	3	3.37079	0.0201897	PID1, PPARA, MLXIPL	73	51	16792	13.531	1	0.349077	29.6683
GOTERM_BP_ALL	GO:1903578~regulation of ATP metabolic process	3	3.37079	0.0201897	PID1, PPARA, MLXIPL	73	51	16792	13.531	1	0.349077	29.6683
GOTERM_BP_ALL	GO:0006631~fatty acid metabolic process	6	6.74157	0.0203693	AKR1C3, PPARA, AKR1C2, FASN, MLXIPL, THEM5	73	366	16792	3.77094	1	0.34874	29.8904
GOTERM_BP_ALL	GO:0061370~testosterone biosynthetic process	2	2.24719	0.0212582	AKR1C3, HSD17B3	73	5	16792	92.011	1	0.358076	30.9801
GOTERM_BP_ALL	GO:0045912~negative regulation of carbohydrate metabolic process	3	3.37079	0.0217015	PPARA, ENPP1, MST1	73	53	16792	13.0204	1	0.361191	31.5175
GOTERM_BP_ALL	GO:0019748~secondary metabolic process	3	3.37079	0.0248609	AKR1C3, AKR1C2, AKR1B10	73	57	16792	12.1067	1	0.399012	35.2353
GOTERM_BP_ALL	GO:0071799~cellular response to prostaglandin D stimulus	2	2.24719	0.0254561	AKR1C3, AKR1C2	73	6	16792	76.6758	1	0.403374	35.914
GOTERM_BP_ALL	GO:0071798~response to prostaglandin D	2	2.24719	0.0254561	AKR1C3, AKR1C2	73	6	16792	76.6758	1	0.403374	35.914
GOTERM_BP_ALL	GO:0016115~terpenoid catabolic process	2	2.24719	0.0254561	AKR1C3, AKR1B10	73	6	16792	76.6758	1	0.403374	35.914
GOTERM_BP_ALL	GO:1900543~negative regulation of purine nucleotide metabolic process	3	3.37079	0.0256784	PID1, PPARA, MLXIPL	73	58	16792	11.898	1	0.403112	36.1658
GOTERM_BP_ALL	GO:0045980~negative regulation of nucleotide metabolic process	3	3.37079	0.0265068	PID1, PPARA, MLXIPL	73	59	16792	11.6963	1	0.410112	37.0959
GOTERM_BP_ALL	GO:0006644~phospholipid metabolic process	6	6.74157	0.0266804	ETNK2, PCYT2, PLCB1, THEM5, MTMR7, IP6K3	73	393	16792	3.51187	1	0.409221	37.2892
GOTERM_BP_ALL	GO:0019915~lipid storage	3	3.37079	0.027346	PPARA, ENPP1, SCARB1	73	60	16792	11.5014	1	0.414087	38.0251
GOTERM_BP_ALL	GO:0015980~energy derivation by oxidation of organic compounds	5	5.61798	0.0290277	PID1, ENPP1, COQ10A, GYG2, DHTKD1	73	271	16792	4.24405	1	0.430326	39.8483
GOTERM_BP_ALL	GO:0002685~regulation of leukocyte migration	4	4.49438	0.0294291	MST1, IL6R, PLCB1, THBS4	73	156	16792	5.89814	1	0.431841	40.2759
GOTERM_BP_ALL	GO:1901576~organic substance biosynthetic process	36	40.4494	0.0296212	TM7SF2, PPARA, NAGS, ENPP1, ADAMTSL4, MST1, IGF2BP3, AGMAT, AKR1C3, GPC3, FASN, CHST13, HSD17B3, SCARB1, ETNK2, PCYT2, PLCB1, GPT2, MTMR7, IP6K3, PID1, ADSSL1, MLXIPL, GYG2, HES6, KLF15, IL6R, AK4, FOXN4, ATF5, SLC25A10, SP5, COQ10A, PSAT1, SLC25A15, THEM5	73	6227	16792	1.32985	1	0.43103	40.4796
GOTERM_BP_ALL	GO:0034310~primary alcohol catabolic process	2	2.24719	0.0296362	AKR1C3, AKR1B10	73	7	16792	65.7221	1	0.428295	40.4954
GOTERM_BP_ALL	GO:0046324~regulation of glucose import	3	3.37079	0.029927	PID1, GPC3, ENPP1	73	63	16792	10.9537	1	0.428598	40.8024
GOTERM_BP_ALL	GO:1901566~organonitrogen compound biosynthetic process	12	13.4831	0.0316163	PID1, ADSSL1, GPC3, NAGS, SLC25A10, CHST13, IGF2BP3, AK4, PSAT1, AGMAT, GPT2, SLC25A15	73	1375	16792	2.00751	1	0.443745	42.5563
GOTERM_BP_ALL	GO:0006796~phosphate-containing compound metabolic process	21	23.5955	0.032281	PID1, PPARA, ADSSL1, ENPP1, MST1, MLXIPL, PDE11A, IL6R, AK4, ITPKA, GLYCTK, GALK1, H6PD, ETNK2, PLCB1, DHTKD1, PCYT2, THEM5, MTMR7, IP6K3, THBS4	73	3083	16792	1.56684	1	0.447781	43.2329
GOTERM_BP_ALL	GO:0006793~phosphorus metabolic process	21	23.5955	0.032886	PID1, PPARA, ADSSL1, ENPP1, MST1, MLXIPL, PDE11A, IL6R, AK4, ITPKA, GLYCTK, GALK1, H6PD, ETNK2, PLCB1, DHTKD1, PCYT2, THEM5, MTMR7, IP6K3, THBS4	73	3089	16792	1.5638	1	0.451114	43.8422
GOTERM_BP_ALL	GO:0008300~isoprenoid catabolic process	2	2.24719	0.0337986	AKR1C3, AKR1B10	73	8	16792	57.5068	1	0.457455	44.7496
GOTERM_BP_ALL	GO:0046323~glucose import	3	3.37079	0.0344342	PID1, GPC3, ENPP1	73	68	16792	10.1483	1	0.460903	45.3734
GOTERM_BP_ALL	GO:0090407~organophosphate biosynthetic process	7	7.86517	0.0358033	PID1, ADSSL1, ETNK2, AK4, PCYT2, MTMR7, IP6K3	73	572	16792	2.81502	1	0.471352	46.6947
GOTERM_BP_ALL	GO:0008652~cellular amino acid biosynthetic process	3	3.37079	0.0363066	NAGS, PSAT1, GPT2	73	70	16792	9.85832	1	0.473301	47.1728
GOTERM_BP_ALL	GO:0009064~glutamine family amino acid metabolic process	3	3.37079	0.0363066	ADSSL1, NAGS, AGMAT	73	70	16792	9.85832	1	0.473301	47.1728
GOTERM_BP_ALL	GO:0048513~animal organ development	21	23.5955	0.0371442	PPARA, ENPP1, MST1, CECR2, KLF15, IL6R, AK4, SYPL2, FOXN4, AKR1C3, ATF5, GPC3, RAC3, AQP11, SP5, FASN, ETNK2, HSD17B3, MYH14, PLCB1, DHTKD1	73	3129	16792	1.54381	1	0.478336	47.9594
GOTERM_BP_ALL	GO:0016042~lipid catabolic process	5	5.61798	0.0374631	AKR1C3, PPARA, AKR1B10, SCARB1, PLCB1	73	294	16792	3.91203	1	0.478477	48.2561
GOTERM_BP_ALL	GO:0016093~polyprenol metabolic process	2	2.24719	0.0379434	AKR1C3, AKR1B10	73	9	16792	51.1172	1	0.480094	48.6998
GOTERM_BP_ALL	GO:0006109~regulation of carbohydrate metabolic process	4	4.49438	0.0382135	PPARA, ENPP1, MST1, MLXIPL	73	173	16792	5.31855	1	0.479777	48.9478
GOTERM_BP_ALL	GO:0006094~gluconeogenesis	3	3.37079	0.0391874	PPARA, SLC25A10, MST1	73	73	16792	9.45318	1	0.485769	49.8325
GOTERM_BP_ALL	GO:0048856~anatomical structure development	32	35.9551	0.0403016	PPARA, CPLX2, ENPP1, ADAMTSL4, MST1, IGF2BP3, ITPKA, SYPL2, AKR1C3, AKR1C2, GPC3, RAC3, AQP11, FASN, SCN9A, HSD17B3, ETNK2, DHTKD1, PLCB1, THBS4, PID1, MLXIPL, CECR2, HES6, KLF15, IL6R, AK4, FOXN4, RND2, ATF5, SP5, MYH14	73	5473	16792	1.34494	1	0.492832	50.827
GOTERM_BP_ALL	GO:0009168~purine ribonucleoside monophosphate biosynthetic process	3	3.37079	0.0421523	PID1, ADSSL1, AK4	73	76	16792	9.08003	1	0.505955	52.4378
GOTERM_BP_ALL	GO:0009127~purine nucleoside monophosphate biosynthetic process	3	3.37079	0.0421523	PID1, ADSSL1, AK4	73	76	16792	9.08003	1	0.505955	52.4378
GOTERM_BP_ALL	GO:0019319~hexose biosynthetic process	3	3.37079	0.0421523	PPARA, SLC25A10, MST1	73	76	16792	9.08003	1	0.505955	52.4378
GOTERM_BP_ALL	GO:0042445~hormone metabolic process	4	4.49438	0.0427612	AKR1C3, AKR1C2, HSD17B3, SCARB1	73	181	16792	5.08348	1	0.50831	52.9569
GOTERM_BP_ALL	GO:0006811~ion transport	12	13.4831	0.0454501	PPARA, CA14, ENPP1, AQP11, SLC25A10, SLC44A5, TOMM40L, SCN9A, ATP6AP1L, SLC47A1, SLC25A15, SLC5A11	73	1458	16792	1.89323	1	0.52749	55.1858
GOTERM_BP_ALL	GO:0006702~androgen biosynthetic process	2	2.24719	0.0461805	HSD17B3, SCARB1	73	11	16792	41.8232	1	0.530519	55.7738
GOTERM_BP_ALL	GO:0046364~monosaccharide biosynthetic process	3	3.37079	0.046232	PPARA, SLC25A10, MST1	73	80	16792	8.62603	1	0.528185	55.815
